# Multiomic analysis of genes related to oil traits in legumes provide insights into lipid metabolism and oil richness in soybean

**DOI:** 10.1101/2024.05.02.592228

**Authors:** Dayana K. Turquetti-Moraes, Cláudio Benício Cardoso-Silva, Fabricio Almeida-Silva, Thiago M. Venancio

**Author notes:** TMV: Laboratório de Química e Função de Proteínas e Peptídeos, Centro de Biociências e Biotecnologia, Universidade Estadual do Norte Fluminense Darcy Ribeiro. Av. Alberto Lamego 2000, P5, sala 217, Campos dos Goytacazes, RJ, Brazil.

## Abstract

Soybean (*Glycine max*) and common bean (*Phaseolus vulgaris*) diverged approximately 19 million years ago. While these species share a whole-genome duplication (WGD), the *Glycine* lineage experienced a second, independent WGD. Despite the significance of these WGDs, their impact on gene families related to oil-traits remains poorly understood. Here, we report an in-depth investigation of oil-related gene families in soybean, common bean, and twenty-eight other legume species. We adopted a systematic approach that included transcriptome and co-expression analysis, identification of orthologous groups, gene duplication modes and evolutionary rates, and family expansions and contractions. We curated a list of oil candidate genes and found that 91.5% of the families containing these genes expanded in soybean in comparison to common bean. Notably, we observed an expansion of triacylglycerol (TAG) biosynthesis (∼3:1) and an erosion of TAG degradation (∼1.4:1) families in soybean in comparison to common bean. In addition, TAG degradation genes were two-fold more expressed in common bean than in soybean, suggesting that oil degradation is also important for the sharply contrasting seed oil contents in these species. We found 17 transcription factor hub genes that are likely regulators of lipid metabolism. Finally, we inferred expanded and contracted families and correlated these patterns with oil content found in different legume species. In summary, our results do not only shed light on the evolution of oil metabolism genes in soybean, but also present multifactorial evidence supporting the prioritization of candidates for crop improvement.

## Supplementary tables for "Multiomic analysis of genes related to oil traits in legumes provide insights into lipid metabolism and oil richness in soybean" (part 1 of 3)

### Sheet: Supplementary Table 1
Supplementary Table 1. Soybean genes related to oil traits. These genes were used as a reference to find homologous families.
GeneID	Source	DOI	Homofam	Annotation (Phytozome v13 - Wm82.a4)
Glyma.01G002100	Aralip	10.1007/s00299-014-1710-8	HOM05D000112	(1 of 35) PF02309//PF02362//PF06507 - AUX/IAA family (AUX_IAA) // B3 DNA binding domain (B3) // Auxin response factor (Auxin_resp)
Glyma.01G002400	Aralip;MapMan	10.1007/s00299-014-1710-8; 10.1016/j.molp.2019.01.003	HOM05D002299	(1 of 3) K01047 - secretory phospholipase A2 (PLA2G, SPLA2)
Glyma.01G003200	Aralip;MapMan	10.1007/s00299-014-1710-8; 10.1016/j.molp.2019.01.003	HOM05D006034	(1 of 2) 2.3.1.129 - Acyl-[acyl-carrier-protein]--UDP-N-acetylglucosamine O-acyltransferase / UDP-N-acetylglucosamine acyltransferase
Glyma.01G004000	Aralip;MapMan	10.1007/s00299-014-1710-8; 10.1016/j.molp.2019.01.003	HOM05D002299	(1 of 2) PTHR11716//PTHR11716:SF47 - PHOSPHOLIPASE A2 // PROTEIN C07E3.9
Glyma.01G007900	Aralip;MapMan	10.1007/s00299-014-1710-8; 10.1016/j.molp.2019.01.003	HOM05D003954	(1 of 4) PTHR12726:SF0 - CERAMIDE GLUCOSYLTRANSFERASE
Glyma.01G008500	MapMan	10.1016/j.molp.2019.01.003	HOM05D000602	(1 of 9) K00029 - malate dehydrogenase (oxaloacetate-decarboxylating)(NADP+) (E1.1.1.40, maeB)
Glyma.01G011500	Aralip;TAG_degradation	10.1007/s00299-014-1710-8; 10.1093/nar/gkaa1107	HOM05D002249	(1 of 10) PTHR21493//PTHR21493:SF2 - CGI-141-RELATED/LIPASE CONTAINING PROTEIN // SUBFAMILY NOT NAMED
Glyma.01G011600	Aralip;TAG_degradation	10.1007/s00299-014-1710-8;10.1093/nar/gkaa1107	HOM05D002249	(1 of 10) PTHR21493//PTHR21493:SF2 - CGI-141-RELATED/LIPASE CONTAINING PROTEIN // SUBFAMILY NOT NAMED
Glyma.01G011800	Aralip;TAG_degradation	10.1007/s00299-014-1710-8;10.1093/nar/gkaa1107	HOM05D002249	(1 of 10) PTHR21493//PTHR21493:SF2 - CGI-141-RELATED/LIPASE CONTAINING PROTEIN // SUBFAMILY NOT NAMED
Glyma.01G012100	Aralip;TAG_degradation	10.1007/s00299-014-1710-8;10.1093/nar/gkaa1107	HOM05D002249	(1 of 10) PTHR21493//PTHR21493:SF2 - CGI-141-RELATED/LIPASE CONTAINING PROTEIN // SUBFAMILY NOT NAMED
Glyma.01G012200	Aralip;TAG_degradation	10.1007/s00299-014-1710-8;10.1093/nar/gkaa1107	HOM05D002249	(1 of 10) PTHR21493//PTHR21493:SF2 - CGI-141-RELATED/LIPASE CONTAINING PROTEIN // SUBFAMILY NOT NAMED
Glyma.01G012800	Aralip;TAG_degradation	10.1007/s00299-014-1710-8;10.1093/nar/gkaa1107	HOM05D002249	(1 of 10) PTHR21493//PTHR21493:SF2 - CGI-141-RELATED/LIPASE CONTAINING PROTEIN // SUBFAMILY NOT NAMED
Glyma.01G013200	Aralip;TAG_degradation	10.1007/s00299-014-1710-8;10.1093/nar/gkaa1107	HOM05D002249	(1 of 10) PTHR21493//PTHR21493:SF2 - CGI-141-RELATED/LIPASE CONTAINING PROTEIN // SUBFAMILY NOT NAMED
Glyma.01G014200	Aralip;MapMan;DAG_TAG_biosynthesis	10.1007/s00299-014-1710-8; 10.1016/j.molp.2019.01.003;10.1093/nar/gkaa1107	HOM05D004519	(1 of 2) K00630 - glycerol-3-phosphate O-acyltransferase (ATS1)
Glyma.01G015100	Aralip	10.1007/s00299-014-1710-8	HOM05D002234	(1 of 4) PTHR31906:SF5 - PLASTID-LIPID-ASSOCIATED PROTEIN 3, CHLOROPLASTIC-RELATED
Glyma.01G020000	Aralip	10.1007/s00299-014-1710-8	HOM05D000419	(1 of 2) PTHR19241//PTHR19241:SF296 - ATP-BINDING CASSETTE TRANSPORTER // SUBFAMILY NOT NAMED
Glyma.01G023400	Aralip	10.1007/s00299-014-1710-8	HOM05D004350	(1 of 5) 4.2.1.134 - Very-long-chain (3R)-3-hydroxyacyl-CoA dehydratase
Glyma.01G027500	Aralip;TAG_degradation	10.1007/s00299-014-1710-8;10.1093/nar/gkaa1107	HOM05D003181	(1 of 2) 3.1.1.3//3.1.1.32 - Triacylglycerol lipase / Triglyceride lipase // Phospholipase A(1) / Phospholipase A1
Glyma.01G028900	Aralip;MapMan	10.1007/s00299-014-1710-8; 10.1016/j.molp.2019.01.003	HOM05D002061	(1 of 4) PTHR23118//PTHR23118:SF9 - ATP-CITRATE SYNTHASE // SUBFAMILY NOT NAMED
Glyma.01G035100	MapMan	10.1016/j.molp.2019.01.003	HOM05D001344	(1 of 2) K14424 - 4-alpha-methyl-delta7-sterol-4alpha-methyl oxidase (SMO2)
Glyma.01G038600	Niu et al., 2020	10.1071/CP20358	HOM05D000095	(1 of 12) PTHR12374:SF26 - F25A4.19 PROTEIN
Glyma.01G046000	Aralip;MapMan	10.1007/s00299-014-1710-8; 10.1016/j.molp.2019.01.003	HOM05D001840	(1 of 6) 1.14.19.4 - Delta(8)-fatty-acid desaturase / SLD
Glyma.01G046500	Aralip;MapMan	10.1007/s00299-014-1710-8; 10.1016/j.molp.2019.01.003	HOM05D001668	(1 of 2) PTHR11863//PTHR11863:SF52 - STEROL DESATURASE // SUBFAMILY NOT NAMED
Glyma.01G048800	Aralip	10.1007/s00299-014-1710-8	HOM05D000506	(1 of 2) PTHR11552//PTHR11552:SF140 - GLUCOSE-METHANOL-CHOLINE GMC OXIDOREDUCTASE // F7A19.28 PROTEIN
Glyma.01G051700	Aralip	10.1007/s00299-014-1710-8	HOM05D000008	(1 of 9) PTHR10641//PTHR10641:SF626 - MYB-LIKE DNA-BINDING PROTEIN MYB // SUBFAMILY NOT NAMED
Glyma.01G058300	Niu et al., 2020	10.1071/CP20358	HOM05D000020	(1 of 2) PTHR32227:SF56 - CARBOHYDRATE-BINDING X8 DOMAIN-CONTAINING PROTEIN
Glyma.01G058600	Niu et al., 2020	10.1071/CP20358	HOM05D000580	(1 of 1) K02704 - photosystem II CP47 chlorophyll apoprotein (psbB)
Glyma.01G063500	Aralip	10.1007/s00299-014-1710-8	HOM05D000685	(1 of 8) PF09011 - HMG-box domain (HMG_box_2)
Glyma.01G064200	Aralip	10.1007/s00299-014-1710-8	HOM05D000042	(1 of 1) PTHR11945//PTHR11945:SF155//PTHR11945:SF218 - MADS BOX PROTEIN // AGAMOUS-LIKE MADS-BOX PROTEIN AGL8-RELATED // MADS-BOX PROTEIN AGL79
Glyma.01G067000	Aralip	10.1007/s00299-014-1710-8	HOM05D000630	(1 of 4) PTHR15245//PTHR15245:SF11 - SYMPLEKIN-RELATED // PHOSPHATIDYLINOSITOL 3-KINASE-RELATED PROTEIN KINASE
Glyma.01G067200	TAG_degradation	10.1093/nar/gkaa1107	HOM05D000065	(1 of 6) PTHR22835//PTHR22835:SF116 - ZINC FINGER FYVE DOMAIN CONTAINING PROTEIN // SUBFAMILY NOT NAMED
Glyma.01G071800	Aralip;MapMan	10.1007/s00299-014-1710-8; 10.1016/j.molp.2019.01.003	HOM05D000674	(1 of 5) 1.14.99.33 - Delta(12)-fatty acid dehydrogenase / Linoleate Delta-12-fatty acid acetylenase (desaturase)
Glyma.01G074000	Aralip	10.1007/s00299-014-1710-8	HOM05D001240	(1 of 2) PTHR23163//PTHR23163:SF3 - RING FINGER PROTEIN-RELATED // E3 UBIQUITIN-PROTEIN LIGASE BRE1-LIKE 1
Glyma.01G080400	MapMan	10.1016/j.molp.2019.01.003	HOM05D003510	(1 of 1) PTHR31793//PTHR31793:SF5 - FAMILY NOT NAMED // THIOESTERASE-LIKE PROTEIN
Glyma.01G080600	Aralip;MapMan	10.1007/s00299-014-1710-8; 10.1016/j.molp.2019.01.003	HOM05D000286	(1 of 3) PTHR11614//PTHR11614:SF94 - PHOSPHOLIPASE-RELATED // ALPHA/BETA-HYDROLASE-LIKE PROTEIN
Glyma.01G081900	Aralip;MapMan	10.1007/s00299-014-1710-8; 10.1016/j.molp.2019.01.003	HOM05D000797	(1 of 7) K00627 - pyruvate dehydrogenase E2 component (dihydrolipoamide acetyltransferase) (DLAT, aceF, pdhC)
Glyma.01G086900	Aralip	10.1007/s00299-014-1710-8	HOM05D002363	(1 of 6) 5.3.99.6 - Allene-oxide cyclase
Glyma.01G091100	Aralip	10.1007/s00299-014-1710-8	HOM05D000435	(1 of 6) PTHR19241//PTHR19241:SF303 - ATP-BINDING CASSETTE TRANSPORTER // ABC TRANSPORTER G FAMILY MEMBER 21
Glyma.01G092900	Aralip;MapMan	10.1007/s00299-014-1710-8; 10.1016/j.molp.2019.01.003	HOM05D000251	(1 of 6) PTHR24092//PTHR24092:SF41 - FAMILY NOT NAMED // PHOSPHOLIPID-TRANSPORTING ATPASE 10-RELATED
Glyma.01G099000	Aralip	10.1007/s00299-014-1710-8	HOM05D003802	(1 of 4) PTHR10909//PTHR10909:SF331 - ELECTRON TRANSPORT OXIDOREDUCTASE // ACYL-COENZYME A OXIDASE 4, PEROXISOMAL
Glyma.01G106600	Aralip	10.1007/s00299-014-1710-8	HOM05D000371	(1 of 2) PTHR10516//PTHR10516:SF268 - PEPTIDYL-PROLYL CIS-TRANS ISOMERASE // PEPTIDYL-PROLYL CIS-TRANS ISOMERASE PASTICCINO1
Glyma.01G106867	TAG_degradation	10.1093/nar/gkaa1107	HOM05D000065	(1 of 14) PTHR22835//PTHR22835:SF160 - ZINC FINGER FYVE DOMAIN CONTAINING PROTEIN // GDSL ESTERASE/LIPASE LTL1
Glyma.01G106933	TAG_degradation	10.1093/nar/gkaa1107	HOM05D000065	(1 of 14) PTHR22835//PTHR22835:SF160 - ZINC FINGER FYVE DOMAIN CONTAINING PROTEIN // GDSL ESTERASE/LIPASE LTL1
Glyma.01G108000	Aralip;MapMan	10.1007/s00299-014-1710-8; 10.1016/j.molp.2019.01.003	HOM05D002554	(1 of 4) PTHR21290//PTHR21290:SF29 - SPHINGOMYELIN SYNTHETASE // SUBFAMILY NOT NAMED
Glyma.01G113000	Aralip;MapMan	10.1007/s00299-014-1710-8; 10.1016/j.molp.2019.01.003	HOM05D003378	(1 of 4) K06119 - sulfoquinovosyltransferase (SQD2)
Glyma.01G113200	Aralip;MapMan;DAG_TAG_biosynthesis	10.1007/s00299-014-1710-8; 10.1016/j.molp.2019.01.003;10.1093/nar/gkaa1107	HOM05D000478	(1 of 4) PTHR15486//PTHR15486:SF20 - ANCIENT UBIQUITOUS PROTEIN // GLYCEROL-3-PHOSPHATE 2-O-ACYLTRANSFERASE 6
Glyma.01G120400	Aralip;MapMan	10.1007/s00299-014-1710-8; 10.1016/j.molp.2019.01.003	HOM05D000674	(1 of 5) 1.14.99.33 - Delta(12)-fatty acid dehydrogenase / Linoleate Delta-12-fatty acid acetylenase (desaturase)
Glyma.01G127800	Aralip	10.1007/s00299-014-1710-8	HOM05D004755	(1 of 3) K14018 - phospholipase A-2-activating protein (PLAA, DOA1, UFD3)
Glyma.01G130000	Aralip	10.1007/s00299-014-1710-8	HOM05D000275	(1 of 31) PF00234 - Protease inhibitor/seed storage/LTP family (Tryp_alpha_amyl)
Glyma.01G130100	Aralip	10.1007/s00299-014-1710-8	HOM05D000275	(1 of 31) PF00234 - Protease inhibitor/seed storage/LTP family (Tryp_alpha_amyl)
Glyma.01G130200	Aralip	10.1007/s00299-014-1710-8	HOM05D000275	(1 of 31) PF00234 - Protease inhibitor/seed storage/LTP family (Tryp_alpha_amyl)
Glyma.01G132500	Aralip	10.1007/s00299-014-1710-8	HOM05D000275	(1 of 31) PF00234 - Protease inhibitor/seed storage/LTP family (Tryp_alpha_amyl)
Glyma.01G132600	Aralip	10.1007/s00299-014-1710-8	HOM05D000275	(1 of 3) PTHR33076//PTHR33076:SF11 - FAMILY NOT NAMED // BIFUNCTIONAL INHIBITOR/LIPID-TRANSFER PROTEIN/SEED STORAGE 2S ALBUMIN SUPERFAMILY PROTEIN-RELATED
Glyma.01G133000	Aralip	10.1007/s00299-014-1710-8	HOM05D001107	(1 of 2) PTHR23336//PTHR23336:SF24 - ZINC FINGER CW-TYPE COILED-COIL DOMAIN PROTEIN 3. // SUBFAMILY NOT NAMED
Glyma.01G154400	Aralip	10.1007/s00299-014-1710-8	HOM05D000435	(1 of 5) PTHR19241:SF213 - ABC TRANSPORTER G FAMILY MEMBER 14
Glyma.01G156000	Aralip;MapMan;Chen et al., 2016; Zhao et al., 2019;DAG_TAG_biosynthesis	10.1007/s00299-014-1710-8; 10.1016/j.molp.2019.01.003; 10.1038/srep28541; 10.1016/j.jplph.2019.153019;10.1093/nar/gkaa1107	HOM05D002867	(1 of 4) K14457 - 2-acylglycerol O-acyltransferase 2 (MOGAT2, MGAT2)
Glyma.01G159400	Aralip	10.1007/s00299-014-1710-8	HOM05D001343	(1 of 5) 3.1.3.66 - Phosphatidylinositol-3,4-bisphosphate 4-phosphatase / Phosphoinositide 4-phosphatase
Glyma.01G161500	Niu et al., 2020	10.1071/CP20358	HOM05D001743	(1 of 6) 2.8.1.1 - Thiosulfate sulfurtransferase / Thiosulfate thiotransferase
Glyma.01G162100	Aralip;MapMan	10.1007/s00299-014-1710-8; 10.1016/j.molp.2019.01.003	HOM05D000315	(1 of 2) PTHR18896:SF60 - PHOSPHOLIPASE D DELTA
Glyma.01G162800	MapMan	10.1016/j.molp.2019.01.003	HOM05D000228	(1 of 6) K01681 - aconitate hydratase (ACO, acnA)
Glyma.01G171800	Aralip;MapMan;DAG_TAG_biosynthesis	10.1007/s00299-014-1710-8; 10.1016/j.molp.2019.01.003;10.1093/nar/gkaa1107	HOM05D003144	(1 of 2) PTHR11247//PTHR11247:SF25 - PALMITOYL-PROTEIN THIOESTERASE/DOLICHYLDIPHOSPHATASE 1 // LIPID PHOSPHATE PHOSPHATASE EPSILON 1, CHLOROPLASTIC-RELATED
Glyma.01G179900	Niu et al., 2020	10.1071/CP20358	HOM05D000272	(1 of 3) PTHR11850//PTHR11850:SF103 - HOMEOBOX PROTEIN TRANSCRIPTION FACTORS // SUBFAMILY NOT NAMED
Glyma.01G181600	TAG_degradation	10.1093/nar/gkaa1107	HOM05D000065	(1 of 4) PTHR22835//PTHR22835:SF147 - ZINC FINGER FYVE DOMAIN CONTAINING PROTEIN // SUBFAMILY NOT NAMED
Glyma.01G186600	Aralip;MapMan;TAG_degradation	10.1007/s00299-014-1710-8; 10.1016/j.molp.2019.01.003; 10.1093/nar/gkaa1107	HOM05D000899	(1 of 5) PTHR21493//PTHR21493:SF142 - CGI-141-RELATED/LIPASE CONTAINING PROTEIN // SUBFAMILY NOT NAMED
Glyma.01G187700	Aralip	10.1007/s00299-014-1710-8	HOM05D000573	(1 of 5) PTHR10509//PTHR10509:SF23 - O-METHYLTRANSFERASE-RELATED // SUBFAMILY NOT NAMED
Glyma.01G189000	Niu et al., 2020	10.1071/CP20358	HOM05D000509	(1 of 4) PTHR31444//PTHR31444:SF8 - FAMILY NOT NAMED // PROTEIN IRREGULAR XYLEM 15-RELATED
Glyma.01G190100	Liu et al., 2014	10.1186/1471-2229-14-73	HOM05D000119	(1 of 4) PTHR10641//PTHR10641:SF551 - MYB-LIKE DNA-BINDING PROTEIN MYB // MYB TRANSCRIPTION FACTOR
Glyma.01G191900	Aralip	10.1007/s00299-014-1710-8	HOM05D001964	(1 of 4) PTHR23310:SF14 - PROTEIN ACBP-7
Glyma.01G200200	MapMan	10.1016/j.molp.2019.01.003	HOM05D000211	(1 of 1) PTHR11817:SF26 - PLASTIDIAL PYRUVATE KINASE 3, CHLOROPLASTIC
Glyma.01G200800	Niu et al., 2020	10.1071/CP20358	HOM05D001783	(1 of 4) PTHR31312//PTHR31312:SF2 - FAMILY NOT NAMED // TWO-COMPONENT RESPONSE REGULATOR-LIKE APRR2
Glyma.01G205200	Aralip	10.1007/s00299-014-1710-8	HOM05D002564	(1 of 4) PTHR23291//PTHR23291:SF34 - BAX INHIBITOR-RELATED // BAX INHIBITOR 1
Glyma.01G205900	Aralip;MapMan;TAG_degradation	10.1007/s00299-014-1710-8; 10.1016/j.molp.2019.01.003; 10.1093/nar/gkaa1107	HOM05D000253	(1 of 4) PTHR31403//PTHR31403:SF2 - FAMILY NOT NAMED // PHOSPHOLIPASE A1-IBETA2, CHLOROPLASTIC
Glyma.01G207200	Aralip	10.1007/s00299-014-1710-8	HOM05D001766	(1 of 2) K01074 - palmitoyl-protein thioesterase (PPT)
Glyma.01G207500	Aralip	10.1007/s00299-014-1710-8	HOM05D001068	(1 of 9) K00232 - acyl-CoA oxidase (E1.3.3.6, ACOX1, ACOX3)
Glyma.01G207800	Aralip;MapMan	10.1007/s00299-014-1710-8; 10.1016/j.molp.2019.01.003	HOM05D005983	(1 of 1) KOG2420 - Phosphatidylserine decarboxylase
Glyma.01G215100	Aralip;MapMan	10.1007/s00299-014-1710-8; 10.1016/j.molp.2019.01.003	HOM05D000315	(1 of 3) PTHR18896//PTHR18896:SF15 - PHOSPHOLIPASE D // SUBFAMILY NOT NAMED
Glyma.01G215300	Aralip	10.1007/s00299-014-1710-8	HOM05D000315	(1 of 3) PTHR18896//PTHR18896:SF15 - PHOSPHOLIPASE D // SUBFAMILY NOT NAMED
Glyma.01G218800	Aralip	10.1007/s00299-014-1710-8	HOM05D000761	(1 of 27) PF07714//PF08263 - Protein tyrosine kinase (Pkinase_Tyr) // Leucine rich repeat N-terminal domain (LRRNT_2)
Glyma.01G222600	Niu et al., 2020	10.1071/CP20358	HOM05D000551	(1 of 4) PTHR31087:SF14 - PROTEIN LURP-ONE-RELATED 17
Glyma.01G225200	Aralip	10.1007/s00299-014-1710-8	HOM05D000324	(1 of 4) 2.7.8.11//6.2.1.3 - CDP-diacylglycerol--inositol 3-phosphatidyltransferase / Phosphatidylinositol synthase // Long-chain-fatty-acid--CoA ligase / Lignoceroyl-CoA synthase
Glyma.01G226200	Aralip	10.1007/s00299-014-1710-8	HOM05D000630	(1 of 1) KOG0001//KOG2381 - Ubiquitin and ubiquitin-like proteins // Phosphatidylinositol 4-kinase
Glyma.01G226300	Aralip;TAG_degradation	10.1007/s00299-014-1710-8; 10.1093/nar/gkaa1107	HOM05D000065	(1 of 3) PTHR22835:SF281 - SGNH HYDROLASE-TYPE ESTERASE SUPERFAMILY PROTEIN
Glyma.01G227700	Aralip	10.1007/s00299-014-1710-8	HOM05D004058	(1 of 2) K03678 - exosome complex component RRP45 (RRP45, EXOSC9)
Glyma.01G227900	Aralip;MapMan;Niu et al., 2020	10.1007/s00299-014-1710-8; 10.1016/j.molp.2019.01.003; 10.1071/CP20358	HOM05D001095	(1 of 2) PTHR24322:SF257 - 11-BETA-HYDROXYSTEROID DEHYDROGENASE-LIKE 5
Glyma.01G232400	Aralip	10.1007/s00299-014-1710-8	HOM05D000169	(1 of 3) PTHR24096:SF169 - 4-COUMARATE--COA LIGASE 3
Glyma.01G234900	Aralip	10.1007/s00299-014-1710-8	HOM05D000489	(1 of 4) PTHR33044//PTHR33044:SF23 - FAMILY NOT NAMED // BIFUNCTIONAL INHIBITOR/LIPID-TRANSFER PROTEIN/SEED STORAGE 2S ALBUMIN SUPERFAMILY PROTEIN-RELATED
Glyma.01G235000	Aralip	10.1007/s00299-014-1710-8	HOM05D002080	(1 of 3) PTHR33044//PTHR33044:SF13 - FAMILY NOT NAMED // BIFUNCTIONAL INHIBITOR/LIPID-TRANSFER PROTEIN/SEED STORAGE 2S ALBUMIN-LIKE PROTEIN-RELATED
Glyma.01G235600	Aralip	10.1007/s00299-014-1710-8	HOM05D000582	(1 of 6) PTHR22893//PTHR22893:SF44 - NADH OXIDOREDUCTASE-RELATED // SUBFAMILY NOT NAMED
Glyma.01G240700	Aralip;MapMan	10.1007/s00299-014-1710-8; 10.1016/j.molp.2019.01.003	HOM05D006314	(1 of 2) 2.3.1.191 - UDP-3-O-(3-hydroxymyristoyl)glucosamine N-acyltransferase / UDP-3-O-acyl-glucosamine N-acyltransferase
Glyma.01G242000	Niu et al., 2020	10.1071/CP20358	HOM05D000470	(1 of 2) PTHR13890:SF4 - MAGNESIUM TRANSPORTER MRS2-3
Glyma.02G001500	Aralip;MapMan	10.1007/s00299-014-1710-8; 10.1016/j.molp.2019.01.003	HOM05D000145	(1 of 11) 2.3.1.119//2.3.1.199 - Transferred entry: 1.1.1.330, 1.3.1.93, 2.3.1.199 and 4.2.1.134 // Very-long-chain 3-oxoacyl-CoA synthase / Very-long-chain beta-ketoacyl-CoA synthase
Glyma.02G005500	MapMan	10.1016/j.molp.2019.01.003	HOM05D001289	(1 of 3) K00025 - malate dehydrogenase (MDH1)
Glyma.02G006100	Niu et al., 2020	10.1071/CP20358	HOM05D130031	NA
Glyma.02G010300	Aralip	10.1007/s00299-014-1710-8	HOM05D000324	(1 of 4) PTHR24096//PTHR24096:SF111 - FAMILY NOT NAMED // LONG CHAIN ACYL-COA SYNTHETASE 1
Glyma.02G010600	Aralip;MapMan;DAG_TAG_biosynthesis	10.1007/s00299-014-1710-8; 10.1016/j.molp.2019.01.003; 10.1093/nar/gkaa1107	HOM05D000478	(1 of 7) PTHR15486//PTHR15486:SF18 - ANCIENT UBIQUITOUS PROTEIN // GLYCEROL-3-PHOSPHATE ACYLTRANSFERASE 2-RELATED
Glyma.02G013700	Aralip;MapMan	10.1007/s00299-014-1710-8; 10.1016/j.molp.2019.01.003	HOM05D001958	(1 of 4) PTHR21493//PTHR21493:SF117 - CGI-141-RELATED/LIPASE CONTAINING PROTEIN // ALPHA/BETA-HYDROLASES SUPERFAMILY PROTEIN
Glyma.02G016100	Niu et al., 2020	10.1071/CP20358	HOM05D000245	(1 of 3) PTHR31190//PTHR31190:SF27 - FAMILY NOT NAMED // ETHYLENE-RESPONSIVE TRANSCRIPTION FACTOR CRF1-RELATED
Glyma.02G017900	Aralip;MapMan	10.1007/s00299-014-1710-8; 10.1016/j.molp.2019.01.003	HOM05D000286	(1 of 3) PTHR11614//PTHR11614:SF88 - PHOSPHOLIPASE-RELATED // ALPHA/BETA-HYDROLASES SUPERFAMILY PROTEIN
Glyma.02G030900	MapMan	10.1016/j.molp.2019.01.003	HOM05D001344	(1 of 2) K14424 - 4-alpha-methyl-delta7-sterol-4alpha-methyl oxidase (SMO2)
Glyma.02G033700	Aralip	10.1007/s00299-014-1710-8	HOM05D007464	(1 of 3) PTHR24198//PTHR24198:SF67 - ANKYRIN REPEAT AND PROTEIN KINASE DOMAIN-CONTAINING PROTEIN // SUBFAMILY NOT NAMED
Glyma.02G036300	Aralip;MapMan	10.1007/s00299-014-1710-8; 10.1016/j.molp.2019.01.003	HOM05D002061	(1 of 4) PTHR23118//PTHR23118:SF9 - ATP-CITRATE SYNTHASE // SUBFAMILY NOT NAMED
Glyma.02G037500	Aralip;TAG_degradation	10.1007/s00299-014-1710-8; 10.1093/nar/gkaa1107	HOM05D003181	(1 of 2) 3.1.1.3//3.1.1.32 - Triacylglycerol lipase / Triglyceride lipase // Phospholipase A(1) / Phospholipase A1
Glyma.02G043300	TAG_degradation	10.1093/nar/gkaa1107	HOM05D000065	(1 of 2) PTHR22835//PTHR22835:SF163 - ZINC FINGER FYVE DOMAIN CONTAINING PROTEIN // SUBFAMILY NOT NAMED
Glyma.02G046000	TAG_degradation	10.1093/nar/gkaa1107	HOM05D000152	(1 of 12) PTHR22835:SF184 - GDSL ESTERASE/LIPASE EXL1-RELATED
Glyma.02G046500	TAG_degradation	10.1093/nar/gkaa1107	HOM05D000152	(1 of 12) PTHR22835:SF184 - GDSL ESTERASE/LIPASE EXL1-RELATED
Glyma.02G054200	Aralip	10.1007/s00299-014-1710-8	HOM05D000149	(1 of 12) 2.1.1.274 - Salicylate carboxymethyltransferase / Salicylate O-methyltransferase
Glyma.02G058800	Niu et al., 2020	10.1071/CP20358	HOM05D001459	(1 of 5) PTHR22952//PTHR22952:SF123 - CAMP-RESPONSE ELEMENT BINDING PROTEIN-RELATED // G-BOX-BINDING FACTOR 1
Glyma.02G059300	MapMan	10.1016/j.molp.2019.01.003	HOM05D001547	(1 of 4) 2.3.1.199//6.2.1.2 - Very-long-chain 3-oxoacyl-CoA synthase / Very-long-chain beta-ketoacyl-CoA synthase // Butyrate--CoA ligase / Fatty acid thiokinase (medium chain)
Glyma.02G062600	TAG_degradation	10.1093/nar/gkaa1107	HOM05D000065	(1 of 4) PTHR22835//PTHR22835:SF147 - ZINC FINGER FYVE DOMAIN CONTAINING PROTEIN // SUBFAMILY NOT NAMED
Glyma.02G065400	Aralip;MapMan	10.1007/s00299-014-1710-8; 10.1016/j.molp.2019.01.003	HOM05D003078	(1 of 2) PTHR13693//PTHR13693:SF62 - CLASS II AMINOTRANSFERASE/8-AMINO-7-OXONONANOATE SYNTHASE // SUBFAMILY NOT NAMED
Glyma.02G075000	Niu et al., 2020	10.1071/CP20358	HOM05D000765	(1 of 11) K15378 - solute carrier family 45, member 1/2/4 (SLC45A1_2_4)
Glyma.02G075100	Niu et al., 2020	10.1071/CP20358	HOM05D000765	(1 of 11) K15378 - solute carrier family 45, member 1/2/4 (SLC45A1_2_4)
Glyma.02G076000	Aralip	10.1007/s00299-014-1710-8	HOM05D002419	(1 of 2) K18532 - adenylate kinase (AK6, FAP7)
Glyma.02G078500	Aralip;MapMan	10.1007/s00299-014-1710-8; 10.1016/j.molp.2019.01.003	HOM05D001327	(1 of 3) PTHR22603:SF39 - CHOLINE KINASE 1-RELATED
Glyma.02G081000	MapMan	10.1016/j.molp.2019.01.003	HOM05D001336	(1 of 7) K05841 - sterol 3beta-glucosyltransferase [EC:2.4.1.173] Glc b1-3 sterol (E2.4.1.173)
Glyma.02G085100	Aralip;MapMan	10.1007/s00299-014-1710-8; 10.1016/j.molp.2019.01.003	HOM05D006178	(1 of 1) 3.5.1.108 - UDP-3-O-acyl-N-acetylglucosamine deacetylase / UDP-3-O-acyl-GlcNAc deacetylase
Glyma.02G088900	Aralip	10.1007/s00299-014-1710-8	HOM05D000889	(1 of 100) PF14368 - Probable lipid transfer (LTP_2)
Glyma.02G089100	Aralip;MapMan;DAG_TAG_biosynthesis	10.1007/s00299-014-1710-8; 10.1016/j.molp.2019.01.003;10.1093/nar/gkaa1107	HOM05D001288	(1 of 1) PF01569//PF05701 - PAP2 superfamily (PAP2) // Weak chloroplast movement under blue light (WEMBL)
Glyma.02G093500	Aralip;MapMan	10.1007/s00299-014-1710-8; 10.1016/j.molp.2019.01.003	HOM05D000315	(1 of 5) PTHR18896//PTHR18896:SF65 - PHOSPHOLIPASE D // PHOSPHOLIPASE D BETA 1-RELATED
Glyma.02G097200	Aralip;MapMan	10.1007/s00299-014-1710-8; 10.1016/j.molp.2019.01.003	HOM05D005653	(1 of 2) 4.1.2.27 - Sphinganine-1-phosphate aldolase / Sphingosine-1-phosphate lyase
Glyma.02G099200	Aralip	10.1007/s00299-014-1710-8	HOM05D002363	(1 of 6) 5.3.99.6 - Allene-oxide cyclase
Glyma.02G100600	Aralip;MapMan	10.1007/s00299-014-1710-8; 10.1016/j.molp.2019.01.003	HOM05D005800	(1 of 1) 2.4.1.182 - Lipid-A-disaccharide synthase
Glyma.02G103500	Aralip	10.1007/s00299-014-1710-8	HOM05D000573	(1 of 5) PTHR10509//PTHR10509:SF23 - O-METHYLTRANSFERASE-RELATED // SUBFAMILY NOT NAMED
Glyma.02G103800	Aralip	10.1007/s00299-014-1710-8	HOM05D002471	(1 of 2) K10661 - E3 ubiquitin-protein ligase MARCH6 (MARCH6, DOA10)
Glyma.02G106300	Aralip;MapMan;Niu et al., 2020	10.1007/s00299-014-1710-8; 10.1016/j.molp.2019.01.003; 10.1071/CP20358	HOM05D001840	(1 of 6) 1.14.19.4 - Delta(8)-fatty-acid desaturase / SLD
Glyma.02G106700	Aralip;MapMan	10.1007/s00299-014-1710-8; 10.1016/j.molp.2019.01.003	HOM05D001668	(1 of 2) PTHR11863//PTHR11863:SF52 - STEROL DESATURASE // SUBFAMILY NOT NAMED
Glyma.02G108400	Aralip	10.1007/s00299-014-1710-8	HOM05D000506	(1 of 2) PTHR11552//PTHR11552:SF140 - GLUCOSE-METHANOL-CHOLINE GMC OXIDOREDUCTASE // F7A19.28 PROTEIN
Glyma.02G110000	Aralip	10.1007/s00299-014-1710-8	HOM05D000008	(1 of 9) PTHR10641//PTHR10641:SF626 - MYB-LIKE DNA-BINDING PROTEIN MYB // SUBFAMILY NOT NAMED
Glyma.02G110100	Aralip	10.1007/s00299-014-1710-8	HOM05D000008	(1 of 9) PTHR10641//PTHR10641:SF626 - MYB-LIKE DNA-BINDING PROTEIN MYB // SUBFAMILY NOT NAMED
Glyma.02G110200	Aralip	10.1007/s00299-014-1710-8	HOM05D000008	(1 of 9) PTHR10641//PTHR10641:SF626 - MYB-LIKE DNA-BINDING PROTEIN MYB // SUBFAMILY NOT NAMED
Glyma.02G121100	Aralip	10.1007/s00299-014-1710-8	HOM05D000685	(1 of 8) PF09011 - HMG-box domain (HMG_box_2)
Glyma.02G121600	Aralip	10.1007/s00299-014-1710-8	HOM05D000042	(1 of 5) PTHR11945//PTHR11945:SF155 - MADS BOX PROTEIN // AGAMOUS-LIKE MADS-BOX PROTEIN AGL8-RELATED
Glyma.02G123700	Aralip	10.1007/s00299-014-1710-8	HOM05D000630	(1 of 4) PTHR15245//PTHR15245:SF11 - SYMPLEKIN-RELATED // PHOSPHATIDYLINOSITOL 3-KINASE-RELATED PROTEIN KINASE
Glyma.02G124000	TAG_degradation	10.1093/nar/gkaa1107	HOM05D000065	(1 of 6) PTHR22835//PTHR22835:SF116 - ZINC FINGER FYVE DOMAIN CONTAINING PROTEIN // SUBFAMILY NOT NAMED
Glyma.02G126800	Aralip;MapMan	10.1007/s00299-014-1710-8; 10.1016/j.molp.2019.01.003	HOM05D001394	(1 of 5) K04710 - ceramide synthetase (CERS)
Glyma.02G127000	Aralip;MapMan	10.1007/s00299-014-1710-8; 10.1016/j.molp.2019.01.003	HOM05D001394	(1 of 4) PTHR12560:SF13 - LAG1 LONGEVITY ASSURANCE HOMOLOG 1-RELATED
Glyma.02G128300	Aralip;MapMan	10.1007/s00299-014-1710-8; 10.1016/j.molp.2019.01.003	HOM05D003083	(1 of 2) 2.7.8.1 - Ethanolaminephosphotransferase
Glyma.02G129500	Aralip;MapMan	10.1007/s00299-014-1710-8; 10.1016/j.molp.2019.01.003	HOM05D000251	(1 of 6) PTHR24092//PTHR24092:SF41 - FAMILY NOT NAMED // PHOSPHOLIPID-TRANSPORTING ATPASE 10-RELATED
Glyma.02G130600	Aralip	10.1007/s00299-014-1710-8	HOM05D000435	(1 of 6) PTHR19241//PTHR19241:SF303 - ATP-BINDING CASSETTE TRANSPORTER // ABC TRANSPORTER G FAMILY MEMBER 21
Glyma.02G132400	Aralip;MapMan	10.1007/s00299-014-1710-8; 10.1016/j.molp.2019.01.003	HOM05D001394	(1 of 2) PTHR12560//PTHR12560:SF12 - LONGEVITY ASSURANCE FACTOR 1 LAG1 // LAG1 LONGEVITY ASSURANCE HOMOLOG 2
Glyma.02G132700	Aralip	10.1007/s00299-014-1710-8	HOM05D002449	(1 of 4) PF08553 - VID27 cytoplasmic protein (VID27)
Glyma.02G138000	Niu et al., 2020	10.1071/CP20358	HOM05D000156	(1 of 2) PTHR32295//PTHR32295:SF18 - FAMILY NOT NAMED // PROTEIN IQ-DOMAIN 14-RELATED
Glyma.02G138100	Aralip;MapMan;Niu et al., 2020	10.1007/s00299-014-1710-8; 10.1016/j.molp.2019.01.003; 10.1071/CP20358	HOM05D000941	(1 of 2) PTHR31155//PTHR31155:SF9 - ACYL- ACYL-CARRIER-PROTEIN DESATURASE-RELATED // ACYL-[ACYL-CARRIER-PROTEIN] DESATURASE 7, CHLOROPLASTIC
Glyma.02G138500	Aralip	10.1007/s00299-014-1710-8	HOM05D004461	(1 of 2) PTHR11200//PTHR11200:SF119 - INOSITOL 5-PHOSPHATASE // PHOSPHOINOSITIDE PHOSPHATASE SAC9-RELATED
Glyma.02G138800	Aralip	10.1007/s00299-014-1710-8	HOM05D000137	(1 of 2) K14512 - mitogen-activated protein kinase 6 (MPK6)
Glyma.02G139600	Aralip	10.1007/s00299-014-1710-8	HOM05D002568	(1 of 4) 3.1.2.2//3.1.2.20 - Palmitoyl-CoA hydrolase / Long-chain fatty-acyl-CoA hydrolase // Acyl-CoA hydrolase
Glyma.02G141900	Aralip;MapMan;TAG_degradation	10.1007/s00299-014-1710-8; 10.1016/j.molp.2019.01.003;10.1093/nar/gkaa1107	HOM05D000253	(1 of 4) PTHR31403:SF7 - PHOSPHOLIPASE A1-IGAMMA1, CHLOROPLASTIC-RELATED
Glyma.02G142100	Aralip;MapMan;TAG_degradation	10.1007/s00299-014-1710-8; 10.1016/j.molp.2019.01.003;10.1093/nar/gkaa1107	HOM05D000253	(1 of 4) PTHR31403:SF7 - PHOSPHOLIPASE A1-IGAMMA1, CHLOROPLASTIC-RELATED
Glyma.02G142200	Aralip;MapMan;TAG_degradation	10.1007/s00299-014-1710-8; 10.1016/j.molp.2019.01.003; 10.1093/nar/gkaa1107	HOM05D000253	(1 of 3) 3.1.1.26//3.1.1.3//3.1.1.32 - Galactolipase // Triacylglycerol lipase / Triglyceride lipase // Phospholipase A(1) / Phospholipase A1
Glyma.02G147100	Aralip;MapMan	10.1007/s00299-014-1710-8; 10.1016/j.molp.2019.01.003	HOM05D001246	(1 of 4) PTHR32241//PTHR32241:SF5 - FAMILY NOT NAMED // INACTIVE PATATIN-LIKE PROTEIN 9-RELATED
Glyma.02G147800	Aralip	10.1007/s00299-014-1710-8	HOM05D001604	(1 of 4) PTHR11514//PTHR11514:SF28 - MYC // TRANSCRIPTION FACTOR TT8
Glyma.02G157200	Aralip	10.1007/s00299-014-1710-8	HOM05D001208	(1 of 6) 1.1.1.100 - 3-oxoacyl-[acyl-carrier-protein] reductase
Glyma.02G159200	Aralip	10.1007/s00299-014-1710-8	HOM05D001208	(1 of 6) 1.1.1.100 - 3-oxoacyl-[acyl-carrier-protein] reductase
Glyma.02G163200	Aralip	10.1007/s00299-014-1710-8	HOM05D001475	(1 of 1) KOG0061//KOG4295 - Transporter, ABC superfamily (Breast cancer resistance protein) // Serine proteinase inhibitor (KU family)
Glyma.02G163800	Aralip	10.1007/s00299-014-1710-8	HOM05D000484	(1 of 3) PTHR23086//PTHR23086:SF37 - PHOSPHATIDYLINOSITOL-4-PHOSPHATE 5-KINASE // PHOSPHATIDYLINOSITOL 4-PHOSPHATE 5-KINASE 4-RELATED
Glyma.02G164100	Aralip	10.1007/s00299-014-1710-8	HOM05D007318	(1 of 3) K06133 - 4'-phosphopantetheinyl transferase (LYS5, acpT)
Glyma.02G165500	Aralip;MapMan	10.1007/s00299-014-1710-8; 10.1016/j.molp.2019.01.003	HOM05D003507	(1 of 3) 1.1.5.3//1.1.99.5 - Glycerol-3-phosphate dehydrogenase / sn-glycerol-3-phosphate dehydrogenase // Transferred entry: 1.1.5.3
Glyma.02G169100	Aralip	10.1007/s00299-014-1710-8	HOM05D000477	(1 of 2) 1.2.1.42 - Hexadecanal dehydrogenase (acylating) / Fatty acyl-CoA reductase
Glyma.02G179500	Wu et al., 2014	10.1111/jipb.12158	HOM05D000138	(1 of 349) PF00847 - AP2 domain (AP2)
Glyma.02G181300	Aralip;MapMan;DAG_TAG_biosynthesis	10.1007/s00299-014-1710-8; 10.1016/j.molp.2019.01.003; 10.1007/s00122-021-03917-9; 10.1093/nar/gkaa1107	HOM05D001030	(1 of 5) K13523 - lysophosphatidic acid acyltransferase / lysophosphatidylinositol acyltransferase (AGPAT3_4)
Glyma.02G185200	Aralip	10.1007/s00299-014-1710-8	HOM05D000138	(1 of 29) K09285 - AP2-like factor, ANT lineage (OVM, ANT)
Glyma.02G186600	Aralip;MapMan	10.1007/s00299-014-1710-8; 10.1016/j.molp.2019.01.003	HOM05D002616	(1 of 9) K00006 - glycerol-3-phosphate dehydrogenase (NAD+) (GPD1)
Glyma.02G188300	Aralip	10.1007/s00299-014-1710-8	HOM05D000435	(1 of 4) PTHR19241//PTHR19241:SF286 - ATP-BINDING CASSETTE TRANSPORTER // SUBFAMILY NOT NAMED
Glyma.02G190000	Aralip;MapMan;Kanai et al., 2019; Aznar-Moreno et al., 2022;TAG_degradation	10.1007/s00299-014-1710-8; 10.1016/j.molp.2019.01.003; 10.1038/s41598-019-45331-8; 10.3389/fpls.2022.863254; 10.1093/nar/gkaa1107	HOM05D003227	(1 of 4) K14674 - TAG lipase / steryl ester hydrolase / phospholipase A2 / LPA acyltransferase (TGL4)
Glyma.02G203300	Aralip;MapMan	10.1007/s00299-014-1710-8; 10.1016/j.molp.2019.01.003	HOM05D004261	(1 of 2) K10255 - omega-6 fatty acid desaturase (delta-12 desaturase) (FAD6, desA)
Glyma.02G203800	Niu et al., 2020	10.1071/CP20358	HOM05D000081	(1 of 4) PTHR31221//PTHR31221:SF34 - FAMILY NOT NAMED // WRKY TRANSCRIPTION FACTOR 32-RELATED
Glyma.02G207100	Aralip	10.1007/s00299-014-1710-8	HOM05D000138	(1 of 29) K09285 - AP2-like factor, ANT lineage (OVM, ANT)
Glyma.02G214900	Aralip;MapMan	10.1007/s00299-014-1710-8; 10.1016/j.molp.2019.01.003	HOM05D002298	(1 of 2) PTHR31642//PTHR31642:SF12 - FAMILY NOT NAMED // PROTEIN ECERIFERUM 1
Glyma.02G218700	Aralip;MapMan;Zhao et al., 2021	10.1007/s00299-014-1710-8; 10.1016/j.molp.2019.01.003; 10.1111/jipb.13094	HOM05D006868	(1 of 1) PTHR11728//PTHR11728:SF13 - GLYCEROL-3-PHOSPHATE DEHYDROGENASE // GLYCEROL-3-PHOSPHATE DEHYDROGENASE [NAD(+)] 2, CHLOROPLASTIC
Glyma.02G226800	Aralip	10.1007/s00299-014-1710-8	HOM05D000781	(1 of 1) KOG0169 - Phosphoinositide-specific phospholipase C
Glyma.02G227200	Aralip;MapMan;Niu et al., 2020	10.1007/s00299-014-1710-8; 10.1016/j.molp.2019.01.003; 10.1071/CP20358	HOM05D000674	(1 of 8) K10257 - omega-3 fatty acid desaturase (delta-15 desaturase) (FAD8, desB)
Glyma.02G232200	TAG_degradation	10.1093/nar/gkaa1107	HOM05D000152	(1 of 6) PTHR22835//PTHR22835:SF261 - ZINC FINGER FYVE DOMAIN CONTAINING PROTEIN // SUBFAMILY NOT NAMED
Glyma.02G232400	TAG_degradation	10.1093/nar/gkaa1107	HOM05D000152	(1 of 6) PTHR22835//PTHR22835:SF261 - ZINC FINGER FYVE DOMAIN CONTAINING PROTEIN // SUBFAMILY NOT NAMED
Glyma.02G236400	Aralip	10.1007/s00299-014-1710-8	HOM05D001107	(1 of 6) PTHR23336//PTHR23336:SF10 - ZINC FINGER CW-TYPE COILED-COIL DOMAIN PROTEIN 3. // B3 DOMAIN-CONTAINING TRANSCRIPTION REPRESSOR VAL1-RELATED
Glyma.02G236500	Aralip	10.1007/s00299-014-1710-8	HOM05D001940	(1 of 3) K00487 - trans-cinnamate 4-monooxygenase (CYP73A)
Glyma.02G242200	MapMan	10.1016/j.molp.2019.01.003	HOM05D004935	NA
Glyma.02G244900	TAG_degradation	10.1093/nar/gkaa1107	HOM05D000065	(1 of 3) PTHR22835//PTHR22835:SF150 - ZINC FINGER FYVE DOMAIN CONTAINING PROTEIN // SUBFAMILY NOT NAMED
Glyma.02G249300	Aralip;MapMan;DAG_TAG_biosynthesis	10.1007/s00299-014-1710-8; 10.1016/j.molp.2019.01.003; 10.1093/nar/gkaa1107	HOM05D000478	(1 of 2) PTHR15486//PTHR15486:SF25 - ANCIENT UBIQUITOUS PROTEIN // GLYCEROL-3-PHOSPHATE ACYLTRANSFERASE 5-RELATED
Glyma.02G255100	MapMan	10.1016/j.molp.2019.01.003	HOM05D003699	(1 of 7) 2.4.1.224 - Glucuronosyl-N-acetylglucosaminyl-proteoglycan 4-alpha-N- acetylglucosaminyltransferase / acetylglucosaminyltransferase
Glyma.02G257000	Aralip	10.1007/s00299-014-1710-8	HOM05D000781	(1 of 12) K05857 - phosphatidylinositol phospholipase C, delta (PLCD)
Glyma.02G257100	Aralip	10.1007/s00299-014-1710-8	HOM05D000781	(1 of 2) KOG1264 - Phospholipase C
Glyma.02G257200	Aralip	10.1007/s00299-014-1710-8	HOM05D000781	(1 of 12) K05857 - phosphatidylinositol phospholipase C, delta (PLCD)
Glyma.02G261700	Zhang et al., 2016	10.1038/srep34307	HOM05D000661	(1 of 8) PTHR31241:SF2 - DEHYDRATION-RESPONSIVE ELEMENT-BINDING PROTEIN 2A-RELATED
Glyma.02G264100	TAG_degradation	10.1093/nar/gkaa1107	HOM05D000152	(1 of 1) PTHR22835//PTHR22835:SF228 - ZINC FINGER FYVE DOMAIN CONTAINING PROTEIN // SUBFAMILY NOT NAMED
Glyma.02G264700	Aralip	10.1007/s00299-014-1710-8	HOM05D000661	(1 of 2) PTHR31241:SF7 - ETHYLENE-RESPONSIVE TRANSCRIPTION FACTOR ABI4
Glyma.02G266400	Aralip	10.1007/s00299-014-1710-8	HOM05D000145	(1 of 3) PTHR31561//PTHR31561:SF1 - FAMILY NOT NAMED // 3-KETOACYL-COA SYNTHASE 1-RELATED
Glyma.02G266600	TAG_degradation	10.1093/nar/gkaa1107	HOM05D000152	(1 of 4) PTHR22835//PTHR22835:SF276 - ZINC FINGER FYVE DOMAIN CONTAINING PROTEIN // SUBFAMILY NOT NAMED
Glyma.02G266700	TAG_degradation	10.1093/nar/gkaa1107	HOM05D000152	(1 of 4) PTHR22835//PTHR22835:SF276 - ZINC FINGER FYVE DOMAIN CONTAINING PROTEIN // SUBFAMILY NOT NAMED
Glyma.02G267100	Aralip;MapMan;TAG_degradation	10.1007/s00299-014-1710-8; 10.1016/j.molp.2019.01.003; 10.1093/nar/gkaa1107	HOM05D000172	(1 of 7) K01052 - lysosomal acid lipase/cholesteryl ester hydrolase (LIPA)
Glyma.02G267300	Aralip	10.1007/s00299-014-1710-8	HOM05D001240	(1 of 2) PTHR23163//PTHR23163:SF0 - RING FINGER PROTEIN-RELATED // E3 UBIQUITIN-PROTEIN LIGASE BRE1
Glyma.02G268000	Niu et al., 2020	10.1071/CP20358	HOM05D000787	(1 of 8) PTHR10209//PTHR10209:SF193 - OXIDOREDUCTASE, 2OG-FE II OXYGENASE FAMILY PROTEIN // 1-AMINOCYCLOPROPANE-1-CARBOXYLATE OXIDASE 3-RELATED
Glyma.02G273300	Aralip;MapMan	10.1007/s00299-014-1710-8; 10.1016/j.molp.2019.01.003	HOM05D005124	(1 of 2) 1.3.1.38//1.3.1.93 - Trans-2-enoyl-CoA reductase (NADPH) // Very-long-chain enoyl-CoA reductase
Glyma.02G273900	Aralip;TAG_degradation	10.1007/s00299-014-1710-8; 10.1093/nar/gkaa1107	HOM05D000065	(1 of 1) PTHR22835//PTHR22835:SF180 - ZINC FINGER FYVE DOMAIN CONTAINING PROTEIN // SUBFAMILY NOT NAMED
Glyma.02G274600	Niu et al., 2020	10.1071/CP20358	HOM05D000843	(1 of 5) PTHR33305:SF1 - ETHYLENE INSENSITIVE 3-LIKE 1 PROTEIN-RELATED
Glyma.02G275000	MapMan	10.1016/j.molp.2019.01.003	HOM05D002419	(1 of 6) 4.2.1.119 - Enoyl-CoA hydratase 2 / ECH2
Glyma.02G275800	Aralip;MapMan	10.1007/s00299-014-1710-8; 10.1016/j.molp.2019.01.003	HOM05D002112	(1 of 4) PF02470 - MlaD protein (MlaD)
Glyma.02G277200	MapMan	10.1016/j.molp.2019.01.003	HOM05D005072	(1 of 2) K18158 - nuclear control of ATPase protein 2 (NCA2)
Glyma.02G281400	Aralip	10.1007/s00299-014-1710-8	HOM05D039847	NA
Glyma.02G281500	Aralip;Niu et al., 2020	10.1007/s00299-014-1710-8; 10.1071/CP20358	HOM05D039847	NA
Glyma.02G286500	Aralip;MapMan;DAG_TAG_biosynthesis	10.1007/s00299-014-1710-8; 10.1016/j.molp.2019.01.003; 10.1093/nar/gkaa1107	HOM05D000478	(1 of 4) PTHR15486:SF0 - ANCIENT UBIQUITOUS PROTEIN 1
Glyma.02G288500	MapMan	10.1016/j.molp.2019.01.003	HOM05D003004	(1 of 6) 2.3.3.1 - Citrate (Si)-synthase / Citrate oxaloacetate-lyase ((pro-3S)-CH(2)COO->acetyl-CoA)
Glyma.02G295000	Aralip;MapMan	10.1007/s00299-014-1710-8; 10.1016/j.molp.2019.01.003	HOM05D002455	(1 of 2) PTHR13773//PTHR13773:SF10 - PHOSPHATIDATE CYTIDYLYLTRANSFERASE // PHOSPHATIDATE CYTIDYLYLTRANSFERASE
Glyma.02G296000	Aralip;MapMan	10.1007/s00299-014-1710-8; 10.1016/j.molp.2019.01.003	HOM05D000701	(1 of 13) 2.3.1.75 - Long-chain-alcohol O-fatty-acyltransferase / Wax synthase
Glyma.02G301600	Aralip	10.1007/s00299-014-1710-8	HOM05D001908	(1 of 10) PTHR23324//PTHR23324:SF79 - SEC14 RELATED PROTEIN // SUBFAMILY NOT NAMED
Glyma.02G301800	Niu et al., 2020	10.1071/CP20358	HOM05D000348	(1 of 5) PTHR22601:SF8 - OLIGOPEPTIDE TRANSPORTER 1-RELATED
Glyma.02G302200	Aralip	10.1007/s00299-014-1710-8	HOM05D000435	(1 of 5) 3.6.3.20 - Glycerol-3-phosphate-transporting ATPase
Glyma.02G303800	Lu et al., 2016; Niu et al., 2020; Duan et al., 2023	10.1111/tpj.13181 ; 10.1071/CP20358 ; 10.3389/fpls.2023.1160418	HOM05D000545	(1 of 4) PTHR12632//PTHR12632:SF14 - TRANSCRIPTION FACTOR NF-Y ALPHA-RELATED // NUCLEAR TRANSCRIPTION FACTOR Y SUBUNIT A-1-RELATED
Glyma.02G304100	MapMan	10.1016/j.molp.2019.01.003	HOM05D002022	(1 of 5) K12349 - neutral ceramidase (ASAH2)
Glyma.02G309900	Aralip;MapMan	10.1007/s00299-014-1710-8; 10.1016/j.molp.2019.01.003	HOM05D002507	(1 of 5) 2.7.7.15 - Choline-phosphate cytidylyltransferase / Phosphorylcholine transferase
Glyma.03G002500	MapMan	10.1016/j.molp.2019.01.003	HOM05D002028	(1 of 3) PTHR10366:SF242 - STEROL-4-ALPHA-CARBOXYLATE 3-DEHYDROGENASE, DECARBOXYLATING
Glyma.03G003400	Jo et al., 2019	10.1111/jipb.12806	HOM05D000531	(1 of 4) PTHR22952//PTHR22952:SF192 - CAMP-RESPONSE ELEMENT BINDING PROTEIN-RELATED // SUBFAMILY NOT NAMED
Glyma.03G006500	Aralip	10.1007/s00299-014-1710-8	HOM05D000904	(1 of 6) 1.1.1.100 - 3-oxoacyl-[acyl-carrier-protein] reductase
Glyma.03G006900	MapMan	10.1016/j.molp.2019.01.003	HOM05D000951	(1 of 2) PTHR19370//PTHR19370:SF111 - NADH-CYTOCHROME B5 REDUCTASE // SUBFAMILY NOT NAMED
Glyma.03G007000	Aralip	10.1007/s00299-014-1710-8	HOM05D001832	(1 of 3) PTHR10992:SF217 - HYDROLASE, ALPHA/BETA FOLD FAMILY PROTEIN
Glyma.03G007100	TAG_degradation	10.1093/nar/gkaa1107	HOM05D001832	(1 of 3) PTHR10992:SF217 - HYDROLASE, ALPHA/BETA FOLD FAMILY PROTEIN
Glyma.03G007600	Niu et al., 2020	10.1071/CP20358	HOM05D001919	(1 of 156) PF00046 - Homeobox domain (Homeobox)
Glyma.03G008100	Aralip	10.1007/s00299-014-1710-8	HOM05D000077	(1 of 2) PTHR24296//PTHR24296:SF9 - FAMILY NOT NAMED // CYTOCHROME P450 86A2-RELATED
Glyma.03G008300	Aralip;MapMan	10.1007/s00299-014-1710-8; 10.1016/j.molp.2019.01.003	HOM05D000478	(1 of 2) PTHR15486:SF27 - GLYCEROL-3-PHOSPHATE 2-O-ACYLTRANSFERASE 4-RELATED
Glyma.03G009700	Aralip;TAG_degradation	10.1007/s00299-014-1710-8; 10.1093/nar/gkaa1107	HOM05D001542	(1 of 2) PTHR21493//PTHR21493:SF150 - CGI-141-RELATED/LIPASE CONTAINING PROTEIN // SUBFAMILY NOT NAMED
Glyma.03G009800	Aralip	10.1007/s00299-014-1710-8	HOM05D003351	(1 of 4) K01068 - acyl-coenzyme A thioesterase 1/2/4 (ACOT1_2_4)
Glyma.03G018900	Aralip	10.1007/s00299-014-1710-8	HOM05D000315	(1 of 1) PF00168//PF00614 - C2 domain (C2) // Phospholipase D Active site motif (PLDc)
Glyma.03G019200	Aralip;MapMan	10.1007/s00299-014-1710-8; 10.1016/j.molp.2019.01.003	HOM05D003518	(1 of 1) PF01553//PF13833 - Acyltransferase (Acyltransferase) // EF-hand domain pair (EF-hand_8)
Glyma.03G026200	Aralip	10.1007/s00299-014-1710-8	HOM05D008977	NA
Glyma.03G035200	Aralip	10.1007/s00299-014-1710-8	HOM05D001107	(1 of 2) PTHR23336//PTHR23336:SF24 - ZINC FINGER CW-TYPE COILED-COIL DOMAIN PROTEIN 3. // SUBFAMILY NOT NAMED
Glyma.03G035600	Aralip	10.1007/s00299-014-1710-8	HOM05D000275	(1 of 3) PTHR33076//PTHR33076:SF11 - FAMILY NOT NAMED // BIFUNCTIONAL INHIBITOR/LIPID-TRANSFER PROTEIN/SEED STORAGE 2S ALBUMIN SUPERFAMILY PROTEIN-RELATED
Glyma.03G035700	Aralip	10.1007/s00299-014-1710-8	HOM05D000275	NA
Glyma.03G040000	Aralip;Niu et al., 2020	10.1007/s00299-014-1710-8; 10.1071/CP20358	HOM05D000275	(1 of 31) PF00234 - Protease inhibitor/seed storage/LTP family (Tryp_alpha_amyl)
Glyma.03G040100	Aralip;Niu et al., 2020	10.1007/s00299-014-1710-8; 10.1071/CP20358	HOM05D000275	(1 of 31) PF00234 - Protease inhibitor/seed storage/LTP family (Tryp_alpha_amyl)
Glyma.03G040300	Aralip	10.1007/s00299-014-1710-8	HOM05D000275	(1 of 31) PF00234 - Protease inhibitor/seed storage/LTP family (Tryp_alpha_amyl)
Glyma.03G040400	Aralip;Niu et al., 2020	10.1007/s00299-014-1710-8; 10.1071/CP20358	HOM05D000275	(1 of 31) PF00234 - Protease inhibitor/seed storage/LTP family (Tryp_alpha_amyl)
Glyma.03G042300	Aralip	10.1007/s00299-014-1710-8	HOM05D000149	(1 of 10) 2.1.1.158 - 7-methylxanthosine synthase / XRS1
Glyma.03G056400	Aralip;MapMan	10.1007/s00299-014-1710-8; 10.1016/j.molp.2019.01.003	HOM05D003802	(1 of 4) PTHR10909//PTHR10909:SF331 - ELECTRON TRANSPORT OXIDOREDUCTASE // ACYL-COENZYME A OXIDASE 4, PEROXISOMAL
Glyma.03G056700	Aralip;MapMan	10.1007/s00299-014-1710-8; 10.1016/j.molp.2019.01.003	HOM05D000674	(1 of 5) 1.14.99.33 - Delta(12)-fatty acid dehydrogenase / Linoleate Delta-12-fatty acid acetylenase (desaturase)
Glyma.03G071101	MapMan	10.1016/j.molp.2019.01.003	HOM05D003620	(1 of 3) PTHR10067:SF2 - PHOSPHATIDYLSERINE DECARBOXYLASE PROENZYME 2
Glyma.03G073500	Aralip	10.1007/s00299-014-1710-8	HOM05D001751	(1 of 100) PF14368 - Probable lipid transfer (LTP_2)
Glyma.03G073752	TAG_degradation	10.1093/nar/gkaa1107	HOM05D000065	(1 of 14) PTHR22835//PTHR22835:SF160 - ZINC FINGER FYVE DOMAIN CONTAINING PROTEIN // GDSL ESTERASE/LIPASE LTL1
Glyma.03G073768	MapMan	10.1016/j.molp.2019.01.003	HOM05D002554	(1 of 4) PTHR21290//PTHR21290:SF29 - SPHINGOMYELIN SYNTHETASE // SUBFAMILY NOT NAMED
Glyma.03G078300	Aralip;MapMan	10.1007/s00299-014-1710-8; 10.1016/j.molp.2019.01.003	HOM05D003378	(1 of 4) K06119 - sulfoquinovosyltransferase (SQD2)
Glyma.03G078600	Aralip;MapMan;DAG_TAG_biosynthesis	10.1007/s00299-014-1710-8; 10.1016/j.molp.2019.01.003; 10.1093/nar/gkaa1107	HOM05D000478	(1 of 4) PTHR15486//PTHR15486:SF20 - ANCIENT UBIQUITOUS PROTEIN // GLYCEROL-3-PHOSPHATE 2-O-ACYLTRANSFERASE 6
Glyma.03G080100	MapMan	10.1016/j.molp.2019.01.003	HOM05D000634	(1 of 4) PTHR19359:SF26 - CYTOCHROME B5 ISOFORM B
Glyma.03G080700	Pelletier et al., 2017	10.1073/pnas.1707957114	HOM05D000297	(1 of 5) PTHR11064:SF20 - NUCLEAR TRANSCRIPTION FACTOR Y SUBUNIT B-6-RELATED
Glyma.03G083100	MapMan	10.1016/j.molp.2019.01.003	HOM05D001336	(1 of 7) K05841 - sterol 3beta-glucosyltransferase [EC:2.4.1.173] Glc b1-3 sterol (E2.4.1.173)
Glyma.03G089000	Aralip;TAG_degradation	10.1007/s00299-014-1710-8; 10.1093/nar/gkaa1107	HOM05D006091	(1 of 2) PTHR21493//PTHR21493:SF84 - CGI-141-RELATED/LIPASE CONTAINING PROTEIN // F21O3.11 PROTEIN
Glyma.03G091000	Aralip	10.1007/s00299-014-1710-8	HOM05D000208	(1 of 2) PTHR11771//PTHR11771:SF59 - LIPOXYGENASE // SUBFAMILY NOT NAMED
Glyma.03G092800	Aralip;MapMan	10.1007/s00299-014-1710-8; 10.1016/j.molp.2019.01.003	HOM05D000804	(1 of 2) PTHR31956//PTHR31956:SF1 - FAMILY NOT NAMED // NON-SPECIFIC PHOSPHOLIPASE C3-RELATED
Glyma.03G101200	Aralip	10.1007/s00299-014-1710-8	HOM05D000696	(1 of 4) K15404 - aldehyde decarbonylase (K15404, CER1)
Glyma.03G101700	Aralip	10.1007/s00299-014-1710-8	HOM05D000696	(1 of 4) K15404 - aldehyde decarbonylase (K15404, CER1)
Glyma.03G101800	Aralip	10.1007/s00299-014-1710-8	HOM05D000696	(1 of 5) PTHR11863:SF41 - PROTEIN ECERIFERUM 1
Glyma.03G102000	Aralip	10.1007/s00299-014-1710-8	HOM05D000696	NA
Glyma.03G110600	Aralip;MapMan	10.1007/s00299-014-1710-8; 10.1016/j.molp.2019.01.003	HOM05D000253	(1 of 6) K16818 - phospholipase A1 (DAD1)
Glyma.03G115300	MapMan	10.1016/j.molp.2019.01.003	HOM05D003284	(1 of 2) 1.14.13.70 - Sterol 14-alpha-demethylase / Obtusufoliol 14-demethylase
Glyma.03G119400	Aralip;MapMan	10.1007/s00299-014-1710-8; 10.1016/j.molp.2019.01.003	HOM05D000549	(1 of 1) K12663 - delta(3,5)-Delta(2,4)-dienoyl-CoA isomerase (ECH1)
Glyma.03G121200	Aralip	10.1007/s00299-014-1710-8	HOM05D000630	(1 of 2) PTHR15245:SF23 - PHOSPHATIDYLINOSITOL 4-KINASE GAMMA 1-RELATED
Glyma.03G122000	Aralip	10.1007/s00299-014-1710-8	HOM05D000016	(1 of 2) K09754 - coumaroylquinate(coumaroylshikimate) 3'-monooxygenase (CYP98A3, C3'H)
Glyma.03G123200	Niu et al., 2020	10.1071/CP20358	HOM05D003027	(1 of 3) PTHR22952//PTHR22952:SF17 - CAMP-RESPONSE ELEMENT BINDING PROTEIN-RELATED // CYCLIC AMP RESPONSE ELEMENT-BINDING PROTEIN B
Glyma.03G128100	Aralip	10.1007/s00299-014-1710-8	HOM05D000484	(1 of 3) PTHR23086//PTHR23086:SF37 - PHOSPHATIDYLINOSITOL-4-PHOSPHATE 5-KINASE // PHOSPHATIDYLINOSITOL 4-PHOSPHATE 5-KINASE 4-RELATED
Glyma.03G129200	Aralip	10.1007/s00299-014-1710-8	HOM05D000588	(1 of 3) 1.14.14.1//1.14.15.3 - Unspecific monooxygenase / Xenobiotic monooxygenase // Alkane 1-monooxygenase / Omega-hydroxylase
Glyma.03G130900	Aralip;MapMan;TAG_degradation	10.1007/s00299-014-1710-8; 10.1016/j.molp.2019.01.003; 10.1093/nar/gkaa1107	HOM05D003227	(1 of 4) K14674 - TAG lipase / steryl ester hydrolase / phospholipase A2 / LPA acyltransferase (TGL4)
Glyma.03G131100	Aralip;MapMan	10.1007/s00299-014-1710-8; 10.1016/j.molp.2019.01.003	HOM05D006192	(1 of 2) 3.13.1.1 - UDP-sulfoquinovose synthase / Sulfite:UDP-glucose sulfotransferase
Glyma.03G133200	MapMan	10.1016/j.molp.2019.01.003	HOM05D004475	(1 of 3) PTHR12668//PTHR12668:SF18 - TRANSMEMBRANE PROTEIN 14, 15 // SUBFAMILY NOT NAMED
Glyma.03G133400	Niu et al., 2020	10.1071/CP20358	HOM05D005503	NA
Glyma.03G133800	Aralip;MapMan	10.1007/s00299-014-1710-8; 10.1016/j.molp.2019.01.003	HOM05D002616	(1 of 9) K00006 - glycerol-3-phosphate dehydrogenase (NAD+) (GPD1)
Glyma.03G135200	Aralip	10.1007/s00299-014-1710-8	HOM05D000386	(1 of 9) PTHR19241//PTHR19241:SF247 - ATP-BINDING CASSETTE TRANSPORTER // SUBFAMILY NOT NAMED
Glyma.03G135300	Aralip	10.1007/s00299-014-1710-8	HOM05D000386	(1 of 9) PTHR19241//PTHR19241:SF247 - ATP-BINDING CASSETTE TRANSPORTER // SUBFAMILY NOT NAMED
Glyma.03G136100	Aralip	10.1007/s00299-014-1710-8	HOM05D000138	(1 of 29) K09285 - AP2-like factor, ANT lineage (OVM, ANT)
Glyma.03G139700	Aralip;MapMan;DAG_TAG_biosynthesis	10.1007/s00299-014-1710-8; 10.1016/j.molp.2019.01.003; 10.1093/nar/gkaa1107	HOM05D001030	(1 of 5) K13523 - lysophosphatidic acid acyltransferase / lysophosphatidylinositol acyltransferase (AGPAT3_4)
Glyma.03G144500	Aralip;MapMan;Niu et al., 2020	10.1007/s00299-014-1710-8; 10.1016/j.molp.2019.01.003; 10.1071/CP20358	HOM05D000674	(1 of 2) 1.14.19.6 - Delta(12)-fatty-acid desaturase / Oleoyl-CoA Delta(12) desaturase
Glyma.03G152800	Aralip	10.1007/s00299-014-1710-8	HOM05D001604	(1 of 4) PTHR11514//PTHR11514:SF28 - MYC // TRANSCRIPTION FACTOR TT8
Glyma.03G154200	Aralip;MapMan	10.1007/s00299-014-1710-8; 10.1016/j.molp.2019.01.003	HOM05D001246	(1 of 4) PTHR32241//PTHR32241:SF5 - FAMILY NOT NAMED // INACTIVE PATATIN-LIKE PROTEIN 9-RELATED
Glyma.03G155700	Niu et al., 2020	10.1071/CP20358	HOM05D004016	(1 of 10) PF15365 - Proline-rich nuclear receptor coactivator (PNRC)
Glyma.03G156100	Aralip	10.1007/s00299-014-1710-8	HOM05D000489	(1 of 100) PF14368 - Probable lipid transfer (LTP_2)
Glyma.03G156200	Aralip	10.1007/s00299-014-1710-8	HOM05D002080	(1 of 100) PF14368 - Probable lipid transfer (LTP_2)
Glyma.03G159000	Aralip;MapMan;TAG_degradation	10.1007/s00299-014-1710-8; 10.1016/j.molp.2019.01.003; 10.1093/nar/gkaa1107	HOM05D000253	(1 of 3) 3.1.1.26//3.1.1.3//3.1.1.32 - Galactolipase // Triacylglycerol lipase / Triglyceride lipase // Phospholipase A(1) / Phospholipase A1
Glyma.03G165500	Aralip;MapMan;DAG_TAG_biosynthesis	10.1007/s00299-014-1710-8; 10.1016/j.molp.2019.01.003; 10.1093/nar/gkaa1107	HOM05D004940	(1 of 2) PTHR11440//PTHR11440:SF7 - LECITHIN-CHOLESTEROL ACYLTRANSFERASE-RELATED // PHOSPHOLIPID--STEROL O-ACYLTRANSFERASE
Glyma.03G169801	TAG_degradation	10.1093/nar/gkaa1107	HOM05D000065	(1 of 14) PTHR22835//PTHR22835:SF160 - ZINC FINGER FYVE DOMAIN CONTAINING PROTEIN // GDSL ESTERASE/LIPASE LTL1
Glyma.03G173300	Niu et al., 2020	10.1071/CP20358	HOM05D000174	(1 of 12) PTHR26374//PTHR26374:SF198 - FAMILY NOT NAMED // ZINC FINGER PROTEIN ZAT11
Glyma.03G174900	Aralip;MapMan;DAG_TAG_biosynthesis	10.1007/s00299-014-1710-8; 10.1016/j.molp.2019.01.003; 10.1093/nar/gkaa1107	HOM05D001809	(1 of 7) K15728 - phosphatidate phosphatase LPIN (LPIN)
Glyma.03G175300	Aralip	10.1007/s00299-014-1710-8	HOM05D000419	(1 of 2) PTHR19241//PTHR19241:SF258 - ATP-BINDING CASSETTE TRANSPORTER // ABC TRANSPORTER G FAMILY MEMBER 17-RELATED
Glyma.03G186300	Aralip	10.1007/s00299-014-1710-8	HOM05D000484	(1 of 3) PTHR23086:SF42 - PHOSPHATIDYLINOSITOL 4-PHOSPHATE 5-KINASE 9
Glyma.03G189600	Niu et al., 2020	10.1071/CP20358	HOM05D001411	(1 of 1) PTHR21654//PTHR21654:SF0 - FAMILY NOT NAMED // LD26007P
Glyma.03G202100	Aralip;MapMan	10.1007/s00299-014-1710-8; 10.1016/j.molp.2019.01.003	HOM05D002079	(1 of 2) PTHR12526//PTHR12526:SF352 - GLYCOSYLTRANSFERASE // SUBFAMILY NOT NAMED
Glyma.03G204800	Aralip	10.1007/s00299-014-1710-8	HOM05D000435	(1 of 4) PTHR19241//PTHR19241:SF286 - ATP-BINDING CASSETTE TRANSPORTER // SUBFAMILY NOT NAMED
Glyma.03G207000	Aralip;MapMan;DAG_TAG_biosynthesis	10.1007/s00299-014-1710-8; 10.1016/j.molp.2019.01.003; 10.1093/nar/gkaa1107	HOM05D004880	(1 of 2) K04716 - sphingosine-1-phosphate phosphatase 1 (SGPP1)
Glyma.03G214800	Aralip	10.1007/s00299-014-1710-8	HOM05D000286	(1 of 3) PTHR11614//PTHR11614:SF88 - PHOSPHOLIPASE-RELATED // ALPHA/BETA-HYDROLASES SUPERFAMILY PROTEIN
Glyma.03G218400	Aralip;MapMan	10.1007/s00299-014-1710-8; 10.1016/j.molp.2019.01.003	HOM05D001958	(1 of 4) PTHR21493//PTHR21493:SF117 - CGI-141-RELATED/LIPASE CONTAINING PROTEIN // ALPHA/BETA-HYDROLASES SUPERFAMILY PROTEIN
Glyma.03G221100	Aralip;MapMan;DAG_TAG_biosynthesis	10.1007/s00299-014-1710-8; 10.1016/j.molp.2019.01.003; 10.1093/nar/gkaa1107	HOM05D000478	(1 of 7) PTHR15486//PTHR15486:SF18 - ANCIENT UBIQUITOUS PROTEIN // GLYCEROL-3-PHOSPHATE ACYLTRANSFERASE 2-RELATED
Glyma.03G221350	MapMan	10.1016/j.molp.2019.01.003	HOM05D000324	(1 of 1) 2.3.1.15//6.2.1.3 - Glycerol-3-phosphate 1-O-acyltransferase / Glycerol-3-phosphate O-acyltransferase // Long-chain-fatty-acid--CoA ligase / Lignoceroyl-CoA synthase
Glyma.03G222100	Aralip	10.1007/s00299-014-1710-8	HOM05D006913	(1 of 2) PTHR30115:SF11 - NITROGEN REGULATORY PROTEIN P-II HOMOLOG
Glyma.03G228900	Aralip;MapMan	10.1007/s00299-014-1710-8; 10.1016/j.molp.2019.01.003	HOM05D002061	(1 of 10) K01648 - ATP citrate (pro-S)-lyase (ACLY)
Glyma.03G230100	Aralip	10.1007/s00299-014-1710-8	HOM05D003573	(1 of 4) KOG3195 - Uncharacterized membrane protein NPD008/CGI-148
Glyma.03G235600	Aralip	10.1007/s00299-014-1710-8	HOM05D002832	(1 of 2) PTHR12497:SF0 - TAFAZZIN
Glyma.03G236500	Aralip	10.1007/s00299-014-1710-8	HOM05D001137	(1 of 4) PTHR23244//PTHR23244:SF315 - KELCH REPEAT DOMAIN // SUBFAMILY NOT NAMED
Glyma.03G237300	Aralip	10.1007/s00299-014-1710-8	HOM05D000208	(1 of 20) K15718 - linoleate 9S-lipoxygenase (LOX1_5)
Glyma.03G237400	Niu et al., 2020	10.1071/CP20358	HOM05D006774	(1 of 2) PTHR10992//PTHR10992:SF773 - ALPHA/BETA HYDROLASE FOLD-CONTAINING PROTEIN // PROTEIN AUXIN RESPONSE 4
Glyma.03G242600	Aralip;MapMan	10.1007/s00299-014-1710-8; 10.1016/j.molp.2019.01.003	HOM05D001276	(1 of 6) PTHR20863//PTHR20863:SF29 - ACYL CARRIER PROTEIN/ZINC FINGER PROTEIN 593-RELATED // ACYL CARRIER PROTEIN 1, CHLOROPLASTIC-RELATED
Glyma.03G243700	Aralip;TAG_degradation	10.1007/s00299-014-1710-8; 10.1093/nar/gkaa1107	HOM05D000792	(1 of 1) 2.3.1.20//2.3.1.22 - Diacylglycerol O-acyltransferase / Diglyceride acyltransferase // 2-acylglycerol O-acyltransferase / Monoglyceride acyltransferase
Glyma.03G247500	Niu et al., 2020	10.1071/CP20358	HOM05D002072	(1 of 6) PTHR22595//PTHR22595:SF62 - CHITINASE-RELATED // HEVEIN-LIKE PREPROPROTEIN
Glyma.03G248200	Niu et al., 2020	10.1071/CP20358	HOM05D001376	(1 of 6) PTHR10288//PTHR10288:SF155 - KH DOMAIN CONTAINING RNA BINDING PROTEIN // SUBFAMILY NOT NAMED
Glyma.03G249500	MapMan	10.1016/j.molp.2019.01.003	HOM05D003804	(1 of 5) PTHR11183//PTHR11183:SF39 - GLYCOGENIN // PROTEIN GYG-1, ISOFORM A
Glyma.03G249900	Aralip;MapMan	10.1007/s00299-014-1710-8; 10.1016/j.molp.2019.01.003	HOM05D001064	(1 of 2) PTHR31495:SF3 - CALEOSIN-RELATED FAMILY PROTEIN-RELATED
Glyma.03G250700	Aralip	10.1007/s00299-014-1710-8	HOM05D005617	(1 of 2) PTHR33372//PTHR33372:SF1 - FAMILY NOT NAMED // CHLOROPLAST J-LIKE DOMAIN 1-CONTAINING PROTEIN
Glyma.03G252500	Aralip;TAG_degradation	10.1007/s00299-014-1710-8; 10.1093/nar/gkaa1107	HOM05D000065	(1 of 14) PTHR22835//PTHR22835:SF160 - ZINC FINGER FYVE DOMAIN CONTAINING PROTEIN // GDSL ESTERASE/LIPASE LTL1
Glyma.03G252600	Aralip;TAG_degradation	10.1007/s00299-014-1710-8; 10.1093/nar/gkaa1107	HOM05D000065	(1 of 3) PTHR22835//PTHR22835:SF171 - ZINC FINGER FYVE DOMAIN CONTAINING PROTEIN // SUBFAMILY NOT NAMED
Glyma.03G252700	Aralip;TAG_degradation	10.1007/s00299-014-1710-8; 10.1093/nar/gkaa1107	HOM05D000065	(1 of 14) PTHR22835//PTHR22835:SF160 - ZINC FINGER FYVE DOMAIN CONTAINING PROTEIN // GDSL ESTERASE/LIPASE LTL1
Glyma.03G252800	Aralip;TAG_degradation	10.1007/s00299-014-1710-8; 10.1093/nar/gkaa1107	HOM05D000065	(1 of 2) PTHR22835//PTHR22835:SF259 - ZINC FINGER FYVE DOMAIN CONTAINING PROTEIN // SUBFAMILY NOT NAMED
Glyma.03G256900	Aralip;MapMan	10.1007/s00299-014-1710-8; 10.1016/j.molp.2019.01.003	HOM05D001958	(1 of 3) PTHR21493//PTHR21493:SF124 - CGI-141-RELATED/LIPASE CONTAINING PROTEIN // SUBFAMILY NOT NAMED
Glyma.03G257200	Aralip	10.1007/s00299-014-1710-8	HOM05D000275	(1 of 31) PF00234 - Protease inhibitor/seed storage/LTP family (Tryp_alpha_amyl)
Glyma.03G257600	Aralip	10.1007/s00299-014-1710-8	HOM05D000630	(1 of 2) KOG0001//KOG0005//KOG2381 - Ubiquitin and ubiquitin-like proteins // Ubiquitin-like protein // Phosphatidylinositol 4-kinase
Glyma.03G259600	MapMan	10.1016/j.molp.2019.01.003	HOM05D000634	(1 of 6) PTHR19359:SF22 - CYTOCHROME B5 ISOFORM A
Glyma.03G260300	Aralip;MapMan	10.1007/s00299-014-1710-8; 10.1016/j.molp.2019.01.003	HOM05D000145	(1 of 3) PTHR31561//PTHR31561:SF1 - FAMILY NOT NAMED // 3-KETOACYL-COA SYNTHASE 1-RELATED
Glyma.03G261000	Aralip;MapMan	10.1007/s00299-014-1710-8; 10.1016/j.molp.2019.01.003	HOM05D001355	(1 of 7) K00161 - pyruvate dehydrogenase E1 component alpha subunit (PDHA, pdhA)
Glyma.03G264300	Aralip	10.1007/s00299-014-1710-8	HOM05D000208	(1 of 5) PTHR11771//PTHR11771:SF38 - LIPOXYGENASE // LIPOXYGENASE 3, CHLOROPLASTIC-RELATED
Glyma.04G010300	Niu et al., 2020	10.1071/CP20358	HOM05D000697	(1 of 8) PTHR22952//PTHR22952:SF182 - CAMP-RESPONSE ELEMENT BINDING PROTEIN-RELATED // SUBFAMILY NOT NAMED
Glyma.04G013900	Aralip	10.1007/s00299-014-1710-8	HOM05D003089	(1 of 2) PTHR10048//PTHR10048:SF15 - PHOSPHATIDYLINOSITOL KINASE // PHOSPHATIDYLINOSITOL 4-KINASE ALPHA-LIKE PROTEIN P2-RELATED
Glyma.04G019600	Aralip;MapMan	10.1007/s00299-014-1710-8; 10.1016/j.molp.2019.01.003	HOM05D005792	(1 of 6) 4.2.1.119 - Enoyl-CoA hydratase 2 / ECH2
Glyma.04G020400	Aralip;MapMan	10.1007/s00299-014-1710-8; 10.1016/j.molp.2019.01.003	HOM05D000315	(1 of 3) PTHR18896//PTHR18896:SF72 - PHOSPHOLIPASE D // SUBFAMILY NOT NAMED
Glyma.04G020600	MapMan	10.1016/j.molp.2019.01.003	HOM05D001535	(1 of 2) 2.1.1.142//2.1.1.143 - Cycloartenol 24-C-methyltransferase / Sterol C-methyltransferase // 24-methylenesterol C-methyltransferase / SMT(2)
Glyma.04G022800	TAG_degradation	10.1093/nar/gkaa1107	HOM05D000152	(1 of 2) PTHR22835//PTHR22835:SF176 - ZINC FINGER FYVE DOMAIN CONTAINING PROTEIN // SUBFAMILY NOT NAMED
Glyma.04G022900	TAG_degradation	10.1093/nar/gkaa1107	HOM05D000152	(1 of 12) PTHR22835:SF184 - GDSL ESTERASE/LIPASE EXL1-RELATED
Glyma.04G023000	TAG_degradation	10.1093/nar/gkaa1107	HOM05D000152	(1 of 8) PTHR22835//PTHR22835:SF227 - ZINC FINGER FYVE DOMAIN CONTAINING PROTEIN // SUBFAMILY NOT NAMED
Glyma.04G026500	Aralip;MapMan;DAG_TAG_biosynthesis	10.1007/s00299-014-1710-8; 10.1016/j.molp.2019.01.003; 10.1093/nar/gkaa1107	HOM05D004169	(1 of 4) PTHR10992//PTHR10992:SF866 - ALPHA/BETA HYDROLASE FOLD-CONTAINING PROTEIN // SUBFAMILY NOT NAMED
Glyma.04G028100	Niu et al., 2020;Zhang et al., 2016	10.1071/CP20358; 10.1038/srep34307	HOM05D000661	(1 of 349) PF00847 - AP2 domain (AP2)
Glyma.04G033600	Aralip;MapMan	10.1007/s00299-014-1710-8; 10.1016/j.molp.2019.01.003	HOM05D003844	(1 of 2) PTHR23063//PTHR23063:SF1 - ACETYLTRANSFERASE-RELATED // 1-ACYLGLYCEROPHOSPHOCHOLINE O-ACYLTRANSFERASE 1
Glyma.04G034400	MapMan	10.1016/j.molp.2019.01.003	HOM05D001547	(1 of 4) PTHR11157:SF11 - F25A4.4
Glyma.04G034800	Aralip	10.1007/s00299-014-1710-8	HOM05D002401	(1 of 3) K03801 - lipoyl(octanoyl) transferase (lipB)
Glyma.04G035000	Aralip	10.1007/s00299-014-1710-8	HOM05D001143	(1 of 3) 4.2.1.92 - Hydroperoxide dehydratase / Hydroperoxide isomerase
Glyma.04G037300	Aralip	10.1007/s00299-014-1710-8	HOM05D000369	(1 of 29) PF01734 - Patatin-like phospholipase (Patatin)
Glyma.04G038200	Aralip;MapMan;DAG_TAG_biosynthesis	10.1007/s00299-014-1710-8; 10.1016/j.molp.2019.01.003; 10.1093/nar/gkaa1107	HOM05D001809	(1 of 7) K15728 - phosphatidate phosphatase LPIN (LPIN)
Glyma.04G041200	Niu et al., 2020	10.1071/CP20358	HOM05D000078	(1 of 8) PTHR31729:SF0 - ETHYLENE-RESPONSIVE TRANSCRIPTION FACTOR ERF008-RELATED
Glyma.04G042300	Niu et al., 2020	10.1071/CP20358	HOM05D000119	(1 of 1) PTHR10641//PTHR10641:SF556 - MYB-LIKE DNA-BINDING PROTEIN MYB // SUBFAMILY NOT NAMED
Glyma.04G044200	MapMan	10.1016/j.molp.2019.01.003	HOM05D014667	NA
Glyma.04G044300	MapMan	10.1016/j.molp.2019.01.003	HOM05D000634	(1 of 2) PTHR19359//PTHR19359:SF29 - CYTOCHROME B5 // SUBFAMILY NOT NAMED
Glyma.04G044900	Niu et al., 2020	10.1071/CP20358	HOM05D000174	(1 of 86) PF13912 - C2H2-type zinc finger (zf-C2H2_6)
Glyma.04G050300	Niu et al., 2020	10.1071/CP20358	HOM05D000377	(1 of 94) PF00642 - Zinc finger C-x8-C-x5-C-x3-H type (and similar) (zf-CCCH)
Glyma.04G056800	TAG_degradation	10.1093/nar/gkaa1107	HOM05D000579	(1 of 3) PTHR10992:SF731 - HYDROLASE, ALPHA/BETA FOLD FAMILY PROTEIN
Glyma.04G057800	Aralip;MapMan	10.1007/s00299-014-1710-8; 10.1016/j.molp.2019.01.003	HOM05D000145	(1 of 2) PTHR31561//PTHR31561:SF2 - FAMILY NOT NAMED // 3-KETOACYL-COA SYNTHASE 10
Glyma.04G062400	Aralip	10.1007/s00299-014-1710-8	HOM05D000104	(1 of 3) K11643 - chromodomain-helicase-DNA-binding protein 4 (CHD4, MI2B)
Glyma.04G067100	Aralip	10.1007/s00299-014-1710-8	HOM05D000315	(1 of 7) PTHR18896:SF11 - PHOSPHOLIPASE D ALPHA 1-RELATED
Glyma.04G067200	Aralip	10.1007/s00299-014-1710-8	HOM05D000841	(1 of 4) PTHR31194:SF13 - ETHYLENE-RESPONSIVE TRANSCRIPTION FACTOR SHINE 2-RELATED
Glyma.04G068500	Aralip	10.1007/s00299-014-1710-8	HOM05D001262	(1 of 8) K06130 - lysophospholipase II (LYPLA2)
Glyma.04G077600	Aralip;MapMan;Niu et al., 2020	10.1007/s00299-014-1710-8; 10.1016/j.molp.2019.01.003; 10.1071/CP20358	HOM05D000805	(1 of 2) PTHR33203//PTHR33203:SF3 - FAMILY NOT NAMED // OLEOSIN
Glyma.04G085500	Aralip	10.1007/s00299-014-1710-8	HOM05D000286	(1 of 3) PTHR11614:SF96 - ALPHA/BETA FOLD HYDROLASE FAMILY PROTEIN
Glyma.04G086300	MapMan	10.1016/j.molp.2019.01.003	HOM05D000602	(1 of 2) PTHR23406//PTHR23406:SF31 - MALIC ENZYME-RELATED // NADP-DEPENDENT MALIC ENZYME 2-RELATED
Glyma.04G087700	MapMan	10.1016/j.molp.2019.01.003	HOM05D006480	(1 of 1) PTHR15451:SF19 - ERGOSTEROL BIOSYNTHETIC PROTEIN 28-RELATED
Glyma.04G094500	Aralip	10.1007/s00299-014-1710-8	HOM05D004343	(1 of 2) K00914 - phosphatidylinositol 3-kinase (PIK3C3, VPS34)
Glyma.04G104700	Aralip	10.1007/s00299-014-1710-8	HOM05D000792	(1 of 3) PTHR22753//PTHR22753:SF1 - FAMILY NOT NAMED // TRANSMEMBRANE PROTEIN 68
Glyma.04G104900	Aralip;MapMan	10.1007/s00299-014-1710-8; 10.1016/j.molp.2019.01.003	HOM05D003397	(1 of 2) K11262 - acetyl-CoA carboxylase / biotin carboxylase (ACAC)
Glyma.04G105500	Aralip	10.1007/s00299-014-1710-8	HOM05D000208	(1 of 32) 1.13.11.58 - Linoleate 9S-lipoxygenase / Linoleate 9-lipoxygenase
Glyma.04G105900	Aralip	10.1007/s00299-014-1710-8	HOM05D000208	(1 of 32) 1.13.11.58 - Linoleate 9S-lipoxygenase / Linoleate 9-lipoxygenase
Glyma.04G112300	Niu et al., 2020	10.1071/CP20358	HOM05D000394	(1 of 4) PTHR23324:SF84 - PHOSPHATIDYLINOSITOL/PHOSPHATIDYLCHOLINE TRANSFER PROTEIN SFH13-RELATED
Glyma.04G118700	Niu et al., 2020	10.1071/CP20358	HOM05D000281	(1 of 157) 3.1.1.11 - Pectinesterase / Pectin methylesterase
Glyma.04G121300	Aralip;MapMan	10.1007/s00299-014-1710-8; 10.1016/j.molp.2019.01.003	HOM05D006112	(1 of 2) 2.7.1.138 - Ceramide kinase / Acylsphingosine kinase
Glyma.04G121500	Aralip	10.1007/s00299-014-1710-8	HOM05D001343	(1 of 5) 3.1.3.66 - Phosphatidylinositol-3,4-bisphosphate 4-phosphatase / Phosphoinositide 4-phosphatase
Glyma.04G122900	Aralip	10.1007/s00299-014-1710-8	HOM05D004130	(1 of 2) K08762 - diazepam-binding inhibitor (GABA receptor modulator, acyl-CoA-binding protein) (DBI, ACBP)
Glyma.04G129200	Aralip;MapMan	10.1007/s00299-014-1710-8; 10.1016/j.molp.2019.01.003	HOM05D000251	(1 of 9) K14802 - phospholipid-transporting ATPase [EC:3.6.3.1] (DRS2, ATP8A)
Glyma.04G132000	Aralip;MapMan	10.1007/s00299-014-1710-8; 10.1016/j.molp.2019.01.003	HOM05D001327	(1 of 3) 2.7.1.32 - Choline kinase
Glyma.04G138700	Aralip	10.1007/s00299-014-1710-8	HOM05D002739	(1 of 100) PF14368 - Probable lipid transfer (LTP_2)
Glyma.04G143000	Aralip;MapMan	10.1007/s00299-014-1710-8; 10.1016/j.molp.2019.01.003	HOM05D001097	(1 of 1) KOG1169 - Diacylglycerol kinase
Glyma.04G144900	Aralip;MapMan	10.1007/s00299-014-1710-8; 10.1016/j.molp.2019.01.003	HOM05D000251	(1 of 18) K01530 - phospholipid-translocating ATPase (E3.6.3.1)
Glyma.04G147500	Aralip	10.1007/s00299-014-1710-8	HOM05D000841	(1 of 6) PTHR31194//PTHR31194:SF12 - SHN SHINE , DNA BINDING / TRANSCRIPTION FACTOR // SUBFAMILY NOT NAMED
Glyma.04G148300	Aralip;MapMan	10.1007/s00299-014-1710-8; 10.1016/j.molp.2019.01.003	HOM05D001327	(1 of 2) K00894 - ethanolamine kinase (ETNK, EKI)
Glyma.04G149300	Aralip;MapMan	10.1007/s00299-014-1710-8; 10.1016/j.molp.2019.01.003	HOM05D000145	(1 of 4) PTHR31561//PTHR31561:SF3 - FAMILY NOT NAMED // 3-KETOACYL-COA SYNTHASE 11
Glyma.04G149900	Aralip	10.1007/s00299-014-1710-8	HOM05D001262	(1 of 8) K06130 - lysophospholipase II (LYPLA2)
Glyma.04G151600	Aralip;MapMan;Niu et al., 2020	10.1007/s00299-014-1710-8; 10.1016/j.molp.2019.01.003; 10.1071/CP20358	HOM05D000798	(1 of 4) PTHR31727:SF2 - PALMITOYL-ACYL CARRIER PROTEIN THIOESTERASE, CHLOROPLASTIC
Glyma.04G154900	Aralip	10.1007/s00299-014-1710-8	HOM05D000138	(1 of 29) K09285 - AP2-like factor, ANT lineage (OVM, ANT)
Glyma.04G166100	Aralip;MapMan	10.1007/s00299-014-1710-8; 10.1016/j.molp.2019.01.003	HOM05D000251	(1 of 6) PTHR24092//PTHR24092:SF41 - FAMILY NOT NAMED // PHOSPHOLIPID-TRANSPORTING ATPASE 10-RELATED
Glyma.04G166900	Aralip	10.1007/s00299-014-1710-8	HOM05D000008	(1 of 2) PTHR10641//PTHR10641:SF648 - MYB-LIKE DNA-BINDING PROTEIN MYB // SUBFAMILY NOT NAMED
Glyma.04G168500	TAG_degradation	10.1093/nar/gkaa1107	HOM05D000065	(1 of 4) PTHR22835//PTHR22835:SF267 - ZINC FINGER FYVE DOMAIN CONTAINING PROTEIN // SUBFAMILY NOT NAMED
Glyma.04G170100	Aralip	10.1007/s00299-014-1710-8	HOM05D000008	(1 of 2) PTHR10641//PTHR10641:SF491 - MYB-LIKE DNA-BINDING PROTEIN MYB // MYB TRANSCRIPTION FACTOR
Glyma.04G173000	MapMan	10.1016/j.molp.2019.01.003	HOM05D000610	(1 of 4) KOG0059 - Lipid exporter ABCA1 and related proteins, ABC superfamily
Glyma.04G184800	Aralip	10.1007/s00299-014-1710-8	HOM05D000582	(1 of 4) PTHR22893//PTHR22893:SF62 - NADH OXIDOREDUCTASE-RELATED // SUBFAMILY NOT NAMED
Glyma.04G194500	MapMan	10.1016/j.molp.2019.01.003	HOM05D005613	(1 of 1) PTHR35136:SF1 - CYCLOEUCALENOL CYCLOISOMERASE
Glyma.04G196700	Aralip;MapMan	10.1007/s00299-014-1710-8; 10.1016/j.molp.2019.01.003	HOM05D000804	(1 of 2) PTHR31956//PTHR31956:SF2 - FAMILY NOT NAMED // NON-SPECIFIC PHOSPHOLIPASE C6
Glyma.04G197400	Aralip;MapMan	10.1007/s00299-014-1710-8; 10.1016/j.molp.2019.01.003	HOM05D000798	(1 of 10) K10781 - fatty acyl-ACP thioesterase B (FATB)
Glyma.04G197500	Aralip	10.1007/s00299-014-1710-8	HOM05D000798	(1 of 10) K10781 - fatty acyl-ACP thioesterase B (FATB)
Glyma.04G198000	Aralip	10.1007/s00299-014-1710-8	HOM05D000079	(1 of 7) K15400 - omega-hydroxypalmitate O-feruloyl transferase (HHT1)
Glyma.04G206100	Aralip	10.1007/s00299-014-1710-8	HOM05D000484	(1 of 7) PTHR23086:SF33 - PHOSPHATIDYLINOSITOL 4-PHOSPHATE 5-KINASE 1-RELATED
Glyma.04G207800	Aralip	10.1007/s00299-014-1710-8	HOM05D001206	(1 of 6) 3.5.1.99 - Fatty acid amide hydrolase / Oleamide hydrolase
Glyma.04G209700	Aralip	10.1007/s00299-014-1710-8	HOM05D000938	(1 of 5) PTHR21493//PTHR21493:SF130 - CGI-141-RELATED/LIPASE CONTAINING PROTEIN // SUBFAMILY NOT NAMED
Glyma.04G211800	Aralip	10.1007/s00299-014-1710-8	HOM05D000419	(1 of 4) PTHR19241//PTHR19241:SF230 - ATP-BINDING CASSETTE TRANSPORTER // ABC TRANSPORTER G FAMILY MEMBER 5
Glyma.04G213400	Aralip	10.1007/s00299-014-1710-8	HOM05D004025	(1 of 5) K00888 - phosphatidylinositol 4-kinase (PI4K)
Glyma.04G217400	Niu et al., 2020	10.1071/CP20358	HOM05D000245	(1 of 349) PF00847 - AP2 domain (AP2)
Glyma.04G224500	Aralip	10.1007/s00299-014-1710-8	HOM05D007111	(1 of 2) 3.7.1.9 - 2-hydroxymuconate-6-semialdehyde hydrolase / 2-hydroxymuconate-semialdehyde hydrolase
Glyma.04G231800	MapMan	10.1016/j.molp.2019.01.003	HOM05D000634	(1 of 6) PTHR19359:SF22 - CYTOCHROME B5 ISOFORM A
Glyma.04G233600	Aralip	10.1007/s00299-014-1710-8	HOM05D001964	(1 of 2) PTHR24119:SF0 - ACYL-COA-BINDING DOMAIN-CONTAINING PROTEIN 6
Glyma.04G236100	Aralip	10.1007/s00299-014-1710-8	HOM05D000630	(1 of 1) PTHR10666//PTHR10666:SF135 - UBIQUITIN // F15I1.6 PROTEIN-RELATED
Glyma.04G248400	Aralip	10.1007/s00299-014-1710-8	HOM05D004461	NA
Glyma.04G251700	Aralip	10.1007/s00299-014-1710-8	HOM05D003354	(1 of 2) PTHR23084//PTHR23084:SF136 - PHOSPHATIDYLINOSITOL-4-PHOSPHATE 5-KINASE RELATED // SUBFAMILY NOT NAMED
Glyma.04G253100	Aralip	10.1007/s00299-014-1710-8	HOM05D000484	(1 of 7) PTHR23086:SF33 - PHOSPHATIDYLINOSITOL 4-PHOSPHATE 5-KINASE 1-RELATED
Glyma.04G255500	TAG_degradation	10.1093/nar/gkaa1107	HOM05D000065	(1 of 2) PTHR22835//PTHR22835:SF143 - ZINC FINGER FYVE DOMAIN CONTAINING PROTEIN // SUBFAMILY NOT NAMED
Glyma.04G255600	TAG_degradation	10.1093/nar/gkaa1107	HOM05D000065	(1 of 2) PTHR22835//PTHR22835:SF207 - ZINC FINGER FYVE DOMAIN CONTAINING PROTEIN // SUBFAMILY NOT NAMED
Glyma.04G256400	MapMan	10.1016/j.molp.2019.01.003	HOM05D004571	(1 of 2) K17784 - mitochondrial inner membrane organizing system protein 1 (MINOS1, MOS1)
Glyma.05G000200	Aralip;MapMan	10.1007/s00299-014-1710-8; 10.1016/j.molp.2019.01.003	HOM05D004444	(1 of 1) PTHR12358//PTHR12358:SF33//PTHR12358:SF39 - SPHINGOSINE KINASE // ACYLGLYCEROL KINASE, MITOCHONDRIAL // SUBFAMILY NOT NAMED
Glyma.05G002200	Aralip;Niu et al., 2020	10.1007/s00299-014-1710-8; 10.1071/CP20358	HOM05D000889	(1 of 100) PF14368 - Probable lipid transfer (LTP_2)
Glyma.05G003000	Aralip	10.1007/s00299-014-1710-8	HOM05D000077	(1 of 10) PTHR24296:SF1 - ALKANE HYDROXYLASE CYP96A15-RELATED
Glyma.05G003100	Aralip	10.1007/s00299-014-1710-8	HOM05D000077	(1 of 10) PTHR24296:SF1 - ALKANE HYDROXYLASE CYP96A15-RELATED
Glyma.05G003200	Aralip	10.1007/s00299-014-1710-8	HOM05D000077	(1 of 10) PTHR24296:SF1 - ALKANE HYDROXYLASE CYP96A15-RELATED
Glyma.05G004300	Aralip;MapMan;Niu et al., 2020	10.1007/s00299-014-1710-8; 10.1016/j.molp.2019.01.003; 10.1071/CP20358	HOM05D000805	(1 of 5) PTHR33203:SF6 - OLEOSIN 21.2 KDA-RELATED
Glyma.05G006800	Aralip;MapMan	10.1007/s00299-014-1710-8; 10.1016/j.molp.2019.01.003	HOM05D000251	(1 of 2) PTHR24092:SF75 - PHOSPHOLIPID-TRANSPORTING ATPASE 8-RELATED
Glyma.05G010600	Niu et al., 2020	10.1071/CP20358	HOM05D000413	(1 of 2) PF00027//PF00520//PF07885//PF11834//PF12796//PF13857 - Cyclic nucleotide-binding domain (cNMP_binding) // Ion transport protein (Ion_trans) // Ion channel (Ion_trans_2) // KHA, dimerisation domain of potassium ion channel (KHA) // Ankyrin repeats (3 copies) (Ank_2) // Ankyrin repeats (many copies) (Ank_5)
Glyma.05G011100	Aralip;MapMan	10.1007/s00299-014-1710-8; 10.1016/j.molp.2019.01.003	HOM05D000145	(1 of 4) PTHR31561//PTHR31561:SF3 - FAMILY NOT NAMED // 3-KETOACYL-COA SYNTHASE 11
Glyma.05G011200	Niu et al., 2020	10.1071/CP20358	HOM05D025622	NA
Glyma.05G011900	Aralip	10.1007/s00299-014-1710-8	HOM05D000103	(1 of 2) PTHR19241:SF280 - ABC TRANSPORTER G FAMILY MEMBER 32
Glyma.05G012300	Aralip;MapMan	10.1007/s00299-014-1710-8; 10.1016/j.molp.2019.01.003	HOM05D000798	(1 of 4) PTHR31727:SF2 - PALMITOYL-ACYL CARRIER PROTEIN THIOESTERASE, CHLOROPLASTIC
Glyma.05G013800	Aralip;MapMan;Niu et al., 2020	10.1007/s00299-014-1710-8; 10.1016/j.molp.2019.01.003; 10.1071/CP20358	HOM05D000805	(1 of 4) PTHR33203//PTHR33203:SF4 - FAMILY NOT NAMED // F27J15.22-RELATED
Glyma.05G015400	Aralip;MapMan	10.1007/s00299-014-1710-8; 10.1016/j.molp.2019.01.003	HOM05D000251	(1 of 18) K01530 - phospholipid-translocating ATPase (E3.6.3.1)
Glyma.05G020500	Aralip	10.1007/s00299-014-1710-8	HOM05D000813	(1 of 2) K01126 - glycerophosphoryl diester phosphodiesterase (E3.1.4.46, glpQ, ugpQ)
Glyma.05G022500	Aralip;MapMan	10.1007/s00299-014-1710-8; 10.1016/j.molp.2019.01.003	HOM05D002610	(1 of 2) PTHR11255:SF54 - DIACYLGLYCEROL KINASE 1
Glyma.05G026100	TAG_degradation	10.1093/nar/gkaa1107	HOM05D000065	(1 of 4) PTHR22835//PTHR22835:SF267 - ZINC FINGER FYVE DOMAIN CONTAINING PROTEIN // SUBFAMILY NOT NAMED
Glyma.05G027000	Aralip	10.1007/s00299-014-1710-8	HOM05D000008	(1 of 3) PTHR10641//PTHR10641:SF641 - MYB-LIKE DNA-BINDING PROTEIN MYB // MYB FAMILY TRANSCRIPTION FACTOR
Glyma.05G027700	Niu et al., 2020	10.1071/CP20358	HOM05D000650	(1 of 4) PTHR12300:SF52 - HVA22-LIKE PROTEIN A-RELATED
Glyma.05G030000	Niu et al., 2020	10.1071/CP20358	HOM05D000183	(1 of 58) KOG0483 - Transcription factor HEX, contains HOX and HALZ domains
Glyma.05G037733	TAG_degradation	10.1093/nar/gkaa1107	HOM05D000065	(1 of 14) PTHR22835//PTHR22835:SF160 - ZINC FINGER FYVE DOMAIN CONTAINING PROTEIN // GDSL ESTERASE/LIPASE LTL1
Glyma.05G045900	MapMan	10.1016/j.molp.2019.01.003	HOM05D004694	(1 of 3) K01638 - malate synthase (E2.3.3.9, aceB, glcB)
Glyma.05G049500	Aralip;MapMan	10.1007/s00299-014-1710-8; 10.1016/j.molp.2019.01.003	HOM05D003547	(1 of 2) K13519 - lysophospholipid acyltransferase (LPT1, ALE1)
Glyma.05G050100	Aralip;Niu et al., 2020	10.1007/s00299-014-1710-8; 10.1071/CP20358	HOM05D000506	(1 of 3) K00108 - choline dehydrogenase (betA, CHDH)
Glyma.05G053300	MapMan	10.1016/j.molp.2019.01.003	HOM05D001344	(1 of 3) K14423 - 4,4-dimethyl-9beta,19-cyclopropylsterol-4alpha-methyl oxidase (SMO1)
Glyma.05G055100	Aralip;Niu et al., 2020	10.1007/s00299-014-1710-8; 10.1071/CP20358	HOM05D001858	(1 of 100) PF14368 - Probable lipid transfer (LTP_2)
Glyma.05G055700	Niu et al., 2020	10.1071/CP20358	HOM05D000927	(1 of 2) PTHR12000:SF3 - LEGUMAIN
Glyma.05G056700	Aralip;MapMan;DAG_TAG_biosynthesis	10.1007/s00299-014-1710-8; 10.1016/j.molp.2019.01.003; 10.1093/nar/gkaa1107	HOM05D007612	(1 of 2) PTHR14969:SF13 - AT30094P
Glyma.05G062200	Aralip	10.1007/s00299-014-1710-8	HOM05D001068	(1 of 8) 1.3.3.6 - Acyl-CoA oxidase
Glyma.05G062900	MapMan	10.1016/j.molp.2019.01.003	HOM05D001866	(1 of 5) 3.1.3.16//3.1.3.27//3.1.3.48 - Protein-serine/threonine phosphatase / Serine/threonine specific protein phosphatase // Phosphatidylglycerophosphatase // Protein-tyrosine-phosphatase / PTPase
Glyma.05G064200	Aralip;MapMan;TAG_degradation	10.1007/s00299-014-1710-8; 10.1016/j.molp.2019.01.003; 10.1093/nar/gkaa1107	HOM05D000253	(1 of 4) PTHR31403//PTHR31403:SF2 - FAMILY NOT NAMED // PHOSPHOLIPASE A1-IBETA2, CHLOROPLASTIC
Glyma.05G064700	Aralip	10.1007/s00299-014-1710-8	HOM05D002564	(1 of 4) PTHR23291//PTHR23291:SF34 - BAX INHIBITOR-RELATED // BAX INHIBITOR 1
Glyma.05G079800	Jo et al., 2019	10.1111/jipb.12806	HOM05D000531	(1 of 4) PTHR22952//PTHR22952:SF192 - CAMP-RESPONSE ELEMENT BINDING PROTEIN-RELATED // SUBFAMILY NOT NAMED
Glyma.05G083000	Aralip;MapMan	10.1007/s00299-014-1710-8; 10.1016/j.molp.2019.01.003	HOM05D000145	(1 of 6) PTHR31561//PTHR31561:SF25 - FAMILY NOT NAMED // 3-KETOACYL-COA SYNTHASE 17-RELATED
Glyma.05G087900	Aralip	10.1007/s00299-014-1710-8	HOM05D000324	(1 of 6) PTHR24096:SF134 - LONG CHAIN ACYL-COA SYNTHETASE 2
Glyma.05G094900	Niu et al., 2020	10.1071/CP20358	HOM05D000850	(1 of 4) PTHR12565:SF74 - TRANSCRIPTION FACTOR HEC1
Glyma.05G098200	Niu et al., 2020	10.1071/CP20358	HOM05D000119	(1 of 4) PTHR10641//PTHR10641:SF551 - MYB-LIKE DNA-BINDING PROTEIN MYB // MYB TRANSCRIPTION FACTOR
Glyma.05G114400	Aralip	10.1007/s00299-014-1710-8	HOM05D004424	(1 of 4) PTHR11728:SF8 - GLYCEROL-3-PHOSPHATE DEHYDROGENASE [NAD(+)], CYTOPLASMIC
Glyma.05G116300	Aralip;TAG_degradation	10.1007/s00299-014-1710-8; 10.1093/nar/gkaa1107	HOM05D000065	(1 of 10) PTHR22835//PTHR22835:SF164 - ZINC FINGER FYVE DOMAIN CONTAINING PROTEIN // SUBFAMILY NOT NAMED
Glyma.05G118800	Aralip;MapMan	10.1007/s00299-014-1710-8; 10.1016/j.molp.2019.01.003	HOM05D003386	(1 of 2) PF07977 - FabA-like domain (FabA)
Glyma.05G118900	Aralip;MapMan	10.1007/s00299-014-1710-8; 10.1016/j.molp.2019.01.003	HOM05D003386	(1 of 2) PF07977 - FabA-like domain (FabA)
Glyma.05G119100	Aralip	10.1007/s00299-014-1710-8	HOM05D000489	(1 of 3) PTHR33044//PTHR33044:SF27 - FAMILY NOT NAMED // BIFUNCTIONAL INHIBITOR/LIPID-TRANSFER PROTEIN/SEED STORAGE 2S ALBUMIN SUPERFAMILY PROTEIN-RELATED
Glyma.05G121500	Niu et al., 2020	10.1071/CP20358	HOM05D000981	(1 of 10) PTHR31851:SF6 - VACUOLAR IRON TRANSPORTER HOMOLOG 2.1
Glyma.05G126000	Aralip;MapMan	10.1007/s00299-014-1710-8; 10.1016/j.molp.2019.01.003	HOM05D002581	(1 of 4) PTHR12863:SF3 - FATTY ACID 2-HYDROXYLASE 1-RELATED
Glyma.05G129600	Aralip;MapMan	10.1007/s00299-014-1710-8; 10.1016/j.molp.2019.01.003	HOM05D000736	(1 of 3) PTHR11712//PTHR11712:SF226 - POLYKETIDE SYNTHASE-RELATED // 3-OXOACYL-[ACYL-CARRIER-PROTEIN] SYNTHASE I, CHLOROPLASTIC
Glyma.05G130400	MapMan	10.1016/j.molp.2019.01.003	HOM05D000499	(1 of 4) PTHR12956//PTHR12956:SF13 - ALKALINE CERAMIDASE-RELATED // SUBFAMILY NOT NAMED
Glyma.05G131100	Aralip;MapMan;DAG_TAG_biosynthesis	10.1007/s00299-014-1710-8; 10.1016/j.molp.2019.01.003; 10.1093/nar/gkaa1107	HOM05D003235	(1 of 3) K13506 - glycerol-3-phosphate O-acyltransferase 3/4 (GPAT3_4, AGPAT9, AGPAT6)
Glyma.05G140300	Aralip;MapMan	10.1007/s00299-014-1710-8; 10.1016/j.molp.2019.01.003	HOM05D006514	(1 of 2) PF11779 - Protein of unknown function (DUF3317) (DUF3317)
Glyma.05G140400	Niu et al., 2020	10.1071/CP20358	HOM05D000063	(1 of 2) PTHR31636//PTHR31636:SF50 - FAMILY NOT NAMED // DELLA PROTEIN GAI-RELATED
Glyma.05G141000	Aralip;MapMan	10.1007/s00299-014-1710-8; 10.1016/j.molp.2019.01.003	HOM05D001016	(1 of 7) K00162 - pyruvate dehydrogenase E1 component beta subunit (PDHB, pdhB)
Glyma.05G147200	MapMan	10.1016/j.molp.2019.01.003	HOM05D001483	(1 of 8) PF05755 - Rubber elongation factor protein (REF) (REF)
Glyma.05G147700	Aralip	10.1007/s00299-014-1710-8	HOM05D005303	(1 of 3) PTHR33044:SF7 - NON-SPECIFIC LIPID TRANSFER PROTEIN GPI-ANCHORED 1
Glyma.05G151200	MapMan	10.1016/j.molp.2019.01.003	HOM05D000324	(1 of 2) 6.2.1.20 - Long-chain-fatty-acid--[acyl-carrier-protein] ligase / Acyl-[acyl-carrier-protein] synthetase
Glyma.05G152500	Aralip;MapMan	10.1007/s00299-014-1710-8; 10.1016/j.molp.2019.01.003	HOM05D002298	(1 of 2) PTHR31642//PTHR31642:SF22 - FAMILY NOT NAMED // PROTEIN ECERIFERUM 26-RELATED
Glyma.05G154600	Aralip	10.1007/s00299-014-1710-8	HOM05D001204	(1 of 4) PTHR33044:SF28 - BIFUNCTIONAL INHIBITOR/LIPID-TRANSFER PROTEIN/SEED STORAGE 2S ALBUMIN SUPERFAMILY PROTEIN
Glyma.05G157800	MapMan	10.1016/j.molp.2019.01.003	HOM05D000406	(1 of 2) PTHR24089//PTHR24089:SF266 - FAMILY NOT NAMED // MITOCHONDRIAL DICARBOXYLATE/TRICARBOXYLATE TRANSPORTER DTC
Glyma.05G162700	MapMan	10.1016/j.molp.2019.01.003	HOM05D002099	(1 of 2) PTHR21212//PTHR21212:SF1 - BERNARDINELLI-SEIP CONGENITAL LIPODYSTROPHY 2 HOMOLOG BSCL2 PROTEIN // ADIPOSE-REGULATORY PROTEIN (SEIPIN)-RELATED
Glyma.05G163300	TAG_degradation	10.1093/nar/gkaa1107	HOM05D000065	(1 of 7) PTHR22835//PTHR22835:SF177 - ZINC FINGER FYVE DOMAIN CONTAINING PROTEIN // SUBFAMILY NOT NAMED
Glyma.05G163400	TAG_degradation	10.1093/nar/gkaa1107	HOM05D000065	(1 of 4) PTHR22835//PTHR22835:SF120 - ZINC FINGER FYVE DOMAIN CONTAINING PROTEIN // SUBFAMILY NOT NAMED
Glyma.05G166300	Aralip	10.1007/s00299-014-1710-8	HOM05D000802	(1 of 2) PTHR10903//PTHR10903:SF39 - GTPASE, IMAP FAMILY MEMBER-RELATED // TRANSLOCASE OF CHLOROPLAST 159, CHLOROPLASTIC
Glyma.05G168300	Aralip;MapMan	10.1007/s00299-014-1710-8; 10.1016/j.molp.2019.01.003	HOM05D000315	(1 of 2) PTHR18896//PTHR18896:SF71 - PHOSPHOLIPASE D // SUBFAMILY NOT NAMED
Glyma.05G169400	Aralip	10.1007/s00299-014-1710-8	HOM05D000484	(1 of 4) PTHR23086//PTHR23086:SF25 - PHOSPHATIDYLINOSITOL-4-PHOSPHATE 5-KINASE // PHOSPHATIDYLINOSITOL 4-PHOSPHATE 5-KINASE 7-RELATED
Glyma.05G175600	Niu et al., 2020	10.1071/CP20358	HOM05D000183	(1 of 2) PTHR24326//PTHR24326:SF196 - FAMILY NOT NAMED // HOMEOBOX-LEUCINE ZIPPER PROTEIN ATHB-16-RELATED
Glyma.05G177400	TAG_degradation	10.1093/nar/gkaa1107	HOM05D000579	(1 of 4) PTHR10992//PTHR10992:SF792 - ALPHA/BETA HYDROLASE FOLD-CONTAINING PROTEIN // SUBFAMILY NOT NAMED
Glyma.05G178900	Aralip;MapMan	10.1007/s00299-014-1710-8; 10.1016/j.molp.2019.01.003	HOM05D003509	(1 of 5) 3.6.3.47 - Fatty-acyl-CoA-transporting ATPase
Glyma.05G180100	Aralip;MapMan	10.1007/s00299-014-1710-8; 10.1016/j.molp.2019.01.003	HOM05D001068	(1 of 1) PTHR10909:SF317 - ACYL-COENZYME A OXIDASE 2, PEROXISOMAL
Glyma.05G180600	Aralip	10.1007/s00299-014-1710-8	HOM05D002886	(1 of 4) 5.5.1.4 - Inositol-3-phosphate synthase / Myo-inositol-1-phosphate synthase
Glyma.05G181700	MapMan	10.1016/j.molp.2019.01.003	HOM05D004921	(1 of 2) K17785 - mitofilin (IMMT, FCJ1, MNOS2)
Glyma.05G186600	Niu et al., 2020	10.1071/CP20358	HOM05D001185	(1 of 4) K03035 - 26S proteasome regulatory subunit N5 (PSMD12, RPN5)
Glyma.05G191200	Aralip	10.1007/s00299-014-1710-8	HOM05D004025	(1 of 5) K00888 - phosphatidylinositol 4-kinase (PI4K)
Glyma.05G192700	Aralip	10.1007/s00299-014-1710-8	HOM05D000419	(1 of 4) PTHR19241//PTHR19241:SF230 - ATP-BINDING CASSETTE TRANSPORTER // ABC TRANSPORTER G FAMILY MEMBER 5
Glyma.05G195500	Aralip	10.1007/s00299-014-1710-8	HOM05D001206	(1 of 6) 3.5.1.99 - Fatty acid amide hydrolase / Oleamide hydrolase
Glyma.05G196100	Aralip;MapMan	10.1007/s00299-014-1710-8; 10.1016/j.molp.2019.01.003	HOM05D002610	(1 of 2) PTHR11255//PTHR11255:SF46 - DIACYLGLYCEROL KINASE // DIACYLGLYCEROL KINASE 2
Glyma.05G197200	Aralip	10.1007/s00299-014-1710-8	HOM05D000484	(1 of 3) PTHR23086:SF39 - PHOSPHATIDYLINOSITOL 4-PHOSPHATE 5-KINASE 3
Glyma.05G199000	Aralip;Niu et al., 2020	10.1007/s00299-014-1710-8; 10.1071/CP20358	HOM05D005461	(1 of 3) PTHR11895:SF73 - AMIDASE FAMILY PROTEIN
Glyma.05G201300	Aralip;MapMan	10.1007/s00299-014-1710-8; 10.1016/j.molp.2019.01.003	HOM05D001276	(1 of 2) PTHR20863:SF28 - ACYL CARRIER PROTEIN 4, CHLOROPLASTIC
Glyma.05G203000	Aralip	10.1007/s00299-014-1710-8	HOM05D000079	(1 of 7) K15400 - omega-hydroxypalmitate O-feruloyl transferase (HHT1)
Glyma.05G203300	Aralip;MapMan	10.1007/s00299-014-1710-8; 10.1016/j.molp.2019.01.003	HOM05D001095	(1 of 1) PTHR24322:SF419 - 11-BETA-HYDROXYSTEROID DEHYDROGENASE-LIKE 6
Glyma.05G206300	Aralip	10.1007/s00299-014-1710-8	HOM05D000761	(1 of 27) PF07714//PF08263 - Protein tyrosine kinase (Pkinase_Tyr) // Leucine rich repeat N-terminal domain (LRRNT_2)
Glyma.05G208900	Aralip;Niu et al., 2020	10.1007/s00299-014-1710-8; 10.1071/CP20358	HOM05D000077	(1 of 4) K15398 - fatty acid omega-hydroxylase (CYP86A4S)
Glyma.05G216600	Aralip	10.1007/s00299-014-1710-8	HOM05D000324	(1 of 4) 2.7.8.11//6.2.1.3 - CDP-diacylglycerol--inositol 3-phosphatidyltransferase / Phosphatidylinositol synthase // Long-chain-fatty-acid--CoA ligase / Lignoceroyl-CoA synthase
Glyma.05G217600	Aralip	10.1007/s00299-014-1710-8	HOM05D000630	(1 of 3) PTHR10666:SF134 - PHOSPHATIDYLINOSITOL 4-KINASE GAMMA 2
Glyma.05G218600	Aralip;MapMan	10.1007/s00299-014-1710-8; 10.1016/j.molp.2019.01.003	HOM05D000736	(1 of 3) PTHR11712//PTHR11712:SF283 - POLYKETIDE SYNTHASE-RELATED // SUBFAMILY NOT NAMED
Glyma.05G221100	Aralip;MapMan	10.1007/s00299-014-1710-8; 10.1016/j.molp.2019.01.003	HOM05D002240	(1 of 2) K01961 - acetyl-CoA carboxylase, biotin carboxylase subunit (accC)
Glyma.05G221300	Aralip	10.1007/s00299-014-1710-8	HOM05D000112	(1 of 35) PF02309//PF02362//PF06507 - AUX/IAA family (AUX_IAA) // B3 DNA binding domain (B3) // Auxin response factor (Auxin_resp)
Glyma.05G221700	Aralip;MapMan	10.1007/s00299-014-1710-8; 10.1016/j.molp.2019.01.003	HOM05D002393	(1 of 4) 2.7.7.14 - Ethanolamine-phosphate cytidylyltransferase / Phosphorylethanolamine transferase
Glyma.05G225200	MapMan	10.1016/j.molp.2019.01.003	HOM05D001866	(1 of 5) 3.1.3.16//3.1.3.27//3.1.3.48 - Protein-serine/threonine phosphatase / Serine/threonine specific protein phosphatase // Phosphatidylglycerophosphatase // Protein-tyrosine-phosphatase / PTPase
Glyma.05G226800	Aralip;MapMan	10.1007/s00299-014-1710-8; 10.1016/j.molp.2019.01.003	HOM05D003954	(1 of 4) PTHR12726:SF0 - CERAMIDE GLUCOSYLTRANSFERASE
Glyma.05G227400	MapMan	10.1016/j.molp.2019.01.003	HOM05D000602	(1 of 9) K00029 - malate dehydrogenase (oxaloacetate-decarboxylating)(NADP+) (E1.1.1.40, maeB)
Glyma.05G232700	TAG_degradation	10.1093/nar/gkaa1107	HOM05D003541	(1 of 4) PTHR11005//PTHR11005:SF17 - LYSOSOMAL ACID LIPASE-RELATED // AB-HYDROLASE ASSOCIATED LIPASE REGION CONTAINING PROTEIN
Glyma.05G244100	Niu et al., 2020	10.1071/CP20358	HOM05D000543	(1 of 1) PTHR11362//PTHR11362:SF38 - PHOSPHATIDYLETHANOLAMINE-BINDING PROTEIN // PROTEIN MOTHER OF FT AND TF 1
Glyma.05G246500	Aralip;MapMan	10.1007/s00299-014-1710-8; 10.1016/j.molp.2019.01.003	HOM05D002609	(1 of 2) K05929 - phosphoethanolamine N-methyltransferase (E2.1.1.103, NMT)
Glyma.05G247100	Aralip	10.1007/s00299-014-1710-8	HOM05D000419	(1 of 2) PTHR19241//PTHR19241:SF248 - ATP-BINDING CASSETTE TRANSPORTER // SUBFAMILY NOT NAMED
Glyma.05G248100	Aralip	10.1007/s00299-014-1710-8	HOM05D000286	(1 of 1) PF12695//PF12697 - Alpha/beta hydrolase family (Abhydrolase_5) // Alpha/beta hydrolase family (Abhydrolase_6)
Glyma.05G248600	Niu et al., 2020	10.1071/CP20358	HOM05D005071	(1 of 3) 4.4.1.15 - D-cysteine desulfhydrase
Glyma.06G002900	Niu et al., 2020	10.1071/CP20358	HOM05D004105	(1 of 2) K01845 - glutamate-1-semialdehyde 2,1-aminomutase (hemL)
Glyma.06G003200	Niu et al., 2020	10.1071/CP20358	HOM05D000241	(1 of 3) PTHR19139//PTHR19139:SF152 - AQUAPORIN TRANSPORTER // AQUAPORIN PIP2-7
Glyma.06G003700	MapMan	10.1016/j.molp.2019.01.003	HOM05D000524	(1 of 5) PTHR10774:SF50 - SYNAPTOTAGMIN-1-RELATED
Glyma.06G004800	Aralip	10.1007/s00299-014-1710-8	HOM05D003332	(1 of 2) 3.1.4.11//4.6.1.13 - Phosphoinositide phospholipase C / Triphosphoinositide phosphodiesterase // Phosphatidylinositol diacylglycerol-lyase / Phosphatidylinositol phospholipase C
Glyma.06G010200	Song et al., 2013; Duan et al., 2023	10.1093/jxb/ert238; 10.3389/fpls.2023.1160418	HOM05D000697	(1 of 8) PTHR22952//PTHR22952:SF182 - CAMP-RESPONSE ELEMENT BINDING PROTEIN-RELATED // SUBFAMILY NOT NAMED
Glyma.06G010800	Aralip	10.1007/s00299-014-1710-8	HOM05D000149	(1 of 1) 2.1.1.277 - Anthranilate O-methyltransferase
Glyma.06G012500	Aralip;MapMan	10.1007/s00299-014-1710-8; 10.1016/j.molp.2019.01.003	HOM05D000145	(1 of 31) K15397 - 3-ketoacyl-CoA synthase (KCS)
Glyma.06G013800	Aralip	10.1007/s00299-014-1710-8	HOM05D003089	(1 of 2) PTHR10048//PTHR10048:SF15 - PHOSPHATIDYLINOSITOL KINASE // PHOSPHATIDYLINOSITOL 4-KINASE ALPHA-LIKE PROTEIN P2-RELATED
Glyma.06G016900	Aralip	10.1007/s00299-014-1710-8	HOM05D000582	(1 of 4) PTHR22893//PTHR22893:SF62 - NADH OXIDOREDUCTASE-RELATED // SUBFAMILY NOT NAMED
Glyma.06G017900	Niu et al., 2020	10.1071/CP20358	HOM05D001852	(1 of 4) 1.11.1.6 - Catalase
Glyma.06G019000	Niu et al., 2020	10.1071/CP20358	HOM05D008020	NA
Glyma.06G019900	Aralip;MapMan	10.1007/s00299-014-1710-8; 10.1016/j.molp.2019.01.003	HOM05D005792	(1 of 6) 4.2.1.119 - Enoyl-CoA hydratase 2 / ECH2
Glyma.06G020500	Aralip	10.1007/s00299-014-1710-8	HOM05D000315	(1 of 3) PTHR18896//PTHR18896:SF72 - PHOSPHOLIPASE D // SUBFAMILY NOT NAMED
Glyma.06G020700	MapMan	10.1016/j.molp.2019.01.003	HOM05D001535	(1 of 2) 2.1.1.142//2.1.1.143 - Cycloartenol 24-C-methyltransferase / Sterol C-methyltransferase // 24-methylenesterol C-methyltransferase / SMT(2)
Glyma.06G022700	TAG_degradation	10.1093/nar/gkaa1107	HOM05D000152	(1 of 2) PTHR22835//PTHR22835:SF176 - ZINC FINGER FYVE DOMAIN CONTAINING PROTEIN // SUBFAMILY NOT NAMED
Glyma.06G022800	TAG_degradation	10.1093/nar/gkaa1107	HOM05D000152	(1 of 12) PTHR22835:SF184 - GDSL ESTERASE/LIPASE EXL1-RELATED
Glyma.06G022900	TAG_degradation	10.1093/nar/gkaa1107	HOM05D000152	(1 of 8) PTHR22835//PTHR22835:SF227 - ZINC FINGER FYVE DOMAIN CONTAINING PROTEIN // SUBFAMILY NOT NAMED
Glyma.06G026300	Niu et al., 2020	10.1071/CP20358	HOM05D000460	(1 of 3) PTHR32208:SF18 - GLYOXAL OXIDASE-RELATED PROTEIN
Glyma.06G026500	Aralip;MapMan;DAG_TAG_biosynthesis	10.1007/s00299-014-1710-8; 10.1016/j.molp.2019.01.003;10.1093/nar/gkaa1107	HOM05D004169	(1 of 4) PTHR10992//PTHR10992:SF866 - ALPHA/BETA HYDROLASE FOLD-CONTAINING PROTEIN // SUBFAMILY NOT NAMED
Glyma.06G028300	Niu et al., 2020;Zhang et al., 2016	10.1071/CP20358; 10.1038/srep34307	HOM05D000661	(1 of 349) PF00847 - AP2 domain (AP2)
Glyma.06G033800	Aralip;MapMan	10.1007/s00299-014-1710-8; 10.1016/j.molp.2019.01.003	HOM05D003844	(1 of 2) PTHR23063//PTHR23063:SF1 - ACETYLTRANSFERASE-RELATED // 1-ACYLGLYCEROPHOSPHOCHOLINE O-ACYLTRANSFERASE 1
Glyma.06G037900	Aralip;MapMan	10.1007/s00299-014-1710-8; 10.1016/j.molp.2019.01.003	HOM05D000369	(1 of 20) KOG0513 - Ca2+-independent phospholipase A2
Glyma.06G039200	Aralip;MapMan;DAG_TAG_biosynthesis	10.1007/s00299-014-1710-8; 10.1016/j.molp.2019.01.003;10.1093/nar/gkaa1107	HOM05D001809	(1 of 7) K15728 - phosphatidate phosphatase LPIN (LPIN)
Glyma.06G044700	MapMan	10.1016/j.molp.2019.01.003	HOM05D014667	NA
Glyma.06G044800	MapMan	10.1016/j.molp.2019.01.003	HOM05D000634	(1 of 2) PTHR19359//PTHR19359:SF29 - CYTOCHROME B5 // SUBFAMILY NOT NAMED
Glyma.06G053600	MapMan	10.1016/j.molp.2019.01.003	HOM05D007141	(1 of 1) K17968 - TRIAP1/MDM35 family protein (TRIAP1, MDM35)
Glyma.06G057100	TAG_degradation	10.1093/nar/gkaa1107	HOM05D000579	(1 of 3) PTHR10992:SF731 - HYDROLASE, ALPHA/BETA FOLD FAMILY PROTEIN
Glyma.06G058200	MapMan	10.1016/j.molp.2019.01.003	HOM05D002028	(1 of 3) PTHR10366:SF242 - STEROL-4-ALPHA-CARBOXYLATE 3-DEHYDROGENASE, DECARBOXYLATING
Glyma.06G058500	Aralip;MapMan	10.1007/s00299-014-1710-8; 10.1016/j.molp.2019.01.003	HOM05D000145	(1 of 2) PTHR31561//PTHR31561:SF2 - FAMILY NOT NAMED // 3-KETOACYL-COA SYNTHASE 10
Glyma.06G063400	Aralip	10.1007/s00299-014-1710-8	HOM05D000104	(1 of 3) K11643 - chromodomain-helicase-DNA-binding protein 4 (CHD4, MI2B)
Glyma.06G068600	Aralip;MapMan	10.1007/s00299-014-1710-8; 10.1016/j.molp.2019.01.003	HOM05D000315	(1 of 7) PTHR18896:SF11 - PHOSPHOLIPASE D ALPHA 1-RELATED
Glyma.06G068700	Aralip;MapMan	10.1007/s00299-014-1710-8; 10.1016/j.molp.2019.01.003	HOM05D000315	(1 of 7) PTHR18896:SF11 - PHOSPHOLIPASE D ALPHA 1-RELATED
Glyma.06G068800	Aralip	10.1007/s00299-014-1710-8	HOM05D000841	(1 of 4) PTHR31194:SF13 - ETHYLENE-RESPONSIVE TRANSCRIPTION FACTOR SHINE 2-RELATED
Glyma.06G070100	Aralip	10.1007/s00299-014-1710-8	HOM05D001262	(1 of 8) K06130 - lysophospholipase II (LYPLA2)
Glyma.06G078700	Aralip;MapMan;Niu et al., 2020	10.1007/s00299-014-1710-8; 10.1016/j.molp.2019.01.003; 10.1071/CP20358	HOM05D000805	(1 of 2) PTHR33203//PTHR33203:SF3 - FAMILY NOT NAMED // OLEOSIN
Glyma.06G079800	Niu et al., 2020	10.1071/CP20358	HOM05D001346	(1 of 4) PTHR22952//PTHR22952:SF113 - CAMP-RESPONSE ELEMENT BINDING PROTEIN-RELATED // SUBFAMILY NOT NAMED
Glyma.06G087100	Aralip	10.1007/s00299-014-1710-8	HOM05D000286	(1 of 3) PTHR11614:SF96 - ALPHA/BETA FOLD HYDROLASE FAMILY PROTEIN
Glyma.06G087800	MapMan	10.1016/j.molp.2019.01.003	HOM05D000602	(1 of 2) PTHR23406//PTHR23406:SF31 - MALIC ENZYME-RELATED // NADP-DEPENDENT MALIC ENZYME 2-RELATED
Glyma.06G089400	MapMan	10.1016/j.molp.2019.01.003	HOM05D006480	(1 of 2) KOG3455 - Predicted membrane protein
Glyma.06G096300	Aralip	10.1007/s00299-014-1710-8	HOM05D004343	(1 of 2) K00914 - phosphatidylinositol 3-kinase (PIK3C3, VPS34)
Glyma.06G097300	Aralip;MapMan	10.1007/s00299-014-1710-8; 10.1016/j.molp.2019.01.003	HOM05D002298	(1 of 2) PTHR31642//PTHR31642:SF12 - FAMILY NOT NAMED // PROTEIN ECERIFERUM 1
Glyma.06G105900	Aralip;MapMan	10.1007/s00299-014-1710-8; 10.1016/j.molp.2019.01.003	HOM05D003397	(1 of 2) K11262 - acetyl-CoA carboxylase / biotin carboxylase (ACAC)
Glyma.06G109400	Aralip	10.1007/s00299-014-1710-8	HOM05D000484	(1 of 7) PTHR23086:SF33 - PHOSPHATIDYLINOSITOL 4-PHOSPHATE 5-KINASE 1-RELATED
Glyma.06G111100	Aralip	10.1007/s00299-014-1710-8	HOM05D003354	(1 of 2) PTHR23084//PTHR23084:SF136 - PHOSPHATIDYLINOSITOL-4-PHOSPHATE 5-KINASE RELATED // SUBFAMILY NOT NAMED
Glyma.06G112900	Aralip;MapMan	10.1007/s00299-014-1710-8; 10.1016/j.molp.2019.01.003	HOM05D000324	(1 of 20) K01897 - long-chain acyl-CoA synthetase (ACSL, fadD)
Glyma.06G131200	Aralip	10.1007/s00299-014-1710-8	HOM05D001964	(1 of 2) PTHR24119:SF0 - ACYL-COA-BINDING DOMAIN-CONTAINING PROTEIN 6
Glyma.06G131900	MapMan	10.1016/j.molp.2019.01.003	HOM05D000634	(1 of 1) PTHR19359//PTHR19359:SF25 - CYTOCHROME B5 // CYTOCHROME B5 ISOFORM A-RELATED
Glyma.06G133300	MapMan	10.1016/j.molp.2019.01.003	HOM05D000634	(1 of 6) PTHR19359:SF22 - CYTOCHROME B5 ISOFORM A
Glyma.06G134600	Niu et al., 2020	10.1071/CP20358	HOM05D000375	(1 of 22) PF08879//PF08880 - WRC (WRC) // QLQ (QLQ)
Glyma.06G140200	Aralip	10.1007/s00299-014-1710-8	HOM05D007111	(1 of 2) PTHR10992:SF743 - ALPHA/BETA-HYDROLASE DOMAIN-CONTAINING PROTEIN
Glyma.06G148400	Niu et al., 2020	10.1071/CP20358	HOM05D000245	(1 of 349) PF00847 - AP2 domain (AP2)
Glyma.06G152800	Aralip	10.1007/s00299-014-1710-8	HOM05D004025	(1 of 5) K00888 - phosphatidylinositol 4-kinase (PI4K)
Glyma.06G154500	Aralip	10.1007/s00299-014-1710-8	HOM05D000419	(1 of 4) PTHR19241//PTHR19241:SF230 - ATP-BINDING CASSETTE TRANSPORTER // ABC TRANSPORTER G FAMILY MEMBER 5
Glyma.06G156300	Aralip	10.1007/s00299-014-1710-8	HOM05D000938	(1 of 5) PTHR21493//PTHR21493:SF130 - CGI-141-RELATED/LIPASE CONTAINING PROTEIN // SUBFAMILY NOT NAMED
Glyma.06G158000	Aralip	10.1007/s00299-014-1710-8	HOM05D001206	(1 of 6) 3.5.1.99 - Fatty acid amide hydrolase / Oleamide hydrolase
Glyma.06G159500	Aralip	10.1007/s00299-014-1710-8	HOM05D000484	(1 of 7) PTHR23086:SF33 - PHOSPHATIDYLINOSITOL 4-PHOSPHATE 5-KINASE 1-RELATED
Glyma.06G161800	TAG_degradation	10.1093/nar/gkaa1107	HOM05D000065	(1 of 3) PTHR22835//PTHR22835:SF168 - ZINC FINGER FYVE DOMAIN CONTAINING PROTEIN // SUBFAMILY NOT NAMED
Glyma.06G167600	Aralip	10.1007/s00299-014-1710-8	HOM05D000079	(1 of 7) K15400 - omega-hydroxypalmitate O-feruloyl transferase (HHT1)
Glyma.06G168000	Aralip;Zhou et al., 2021	10.1007/s00299-014-1710-8; 10.1007/s00122-021-03917-9;	HOM05D000798	(1 of 10) K10781 - fatty acyl-ACP thioesterase B (FATB)
Glyma.06G168100	Aralip;MapMan;Zhou et al., 2021	10.1007/s00299-014-1710-8; 10.1016/j.molp.2019.01.003; 10.1007/s00122-021-03917-9	HOM05D000798	(1 of 10) K10781 - fatty acyl-ACP thioesterase B (FATB)
Glyma.06G169100	Aralip;MapMan	10.1007/s00299-014-1710-8; 10.1016/j.molp.2019.01.003	HOM05D000804	(1 of 2) PTHR31956//PTHR31956:SF2 - FAMILY NOT NAMED // NON-SPECIFIC PHOSPHOLIPASE C6
Glyma.06G171500	MapMan	10.1016/j.molp.2019.01.003	HOM05D005613	(1 of 2) 5.5.1.9 - Cycloeucalenol cycloisomerase / Cycloeucalenol--obtusifoliol isomerase
Glyma.06G187400	Aralip	10.1007/s00299-014-1710-8	HOM05D000938	(1 of 4) K18875 - enhanced disease susceptibility 1 protein (EDS1)
Glyma.06G191300	MapMan	10.1016/j.molp.2019.01.003	HOM05D000610	(1 of 4) KOG0059 - Lipid exporter ABCA1 and related proteins, ABC superfamily
Glyma.06G193600	Aralip	10.1007/s00299-014-1710-8	HOM05D000008	(1 of 3) PTHR10641//PTHR10641:SF641 - MYB-LIKE DNA-BINDING PROTEIN MYB // MYB FAMILY TRANSCRIPTION FACTOR
Glyma.06G194500	TAG_degradation	10.1093/nar/gkaa1107	HOM05D000065	(1 of 4) PTHR22835//PTHR22835:SF267 - ZINC FINGER FYVE DOMAIN CONTAINING PROTEIN // SUBFAMILY NOT NAMED
Glyma.06G196400	Aralip;MapMan	10.1007/s00299-014-1710-8; 10.1016/j.molp.2019.01.003	HOM05D000251	(1 of 6) PTHR24092//PTHR24092:SF41 - FAMILY NOT NAMED // PHOSPHOLIPID-TRANSPORTING ATPASE 10-RELATED
Glyma.06G208900	Aralip;MapMan	10.1007/s00299-014-1710-8; 10.1016/j.molp.2019.01.003	HOM05D000251	(1 of 18) K01530 - phospholipid-translocating ATPase (E3.6.3.1)
Glyma.06G209900	Aralip;MapMan;Niu et al., 2020	10.1007/s00299-014-1710-8; 10.1016/j.molp.2019.01.003; 10.1071/CP20358	HOM05D000805	(1 of 4) PTHR33203//PTHR33203:SF4 - FAMILY NOT NAMED // F27J15.22-RELATED
Glyma.06G211300	Aralip;MapMan;Niu et al., 2020;Zhou et al.,2021	10.1007/s00299-014-1710-8; 10.1016/j.molp.2019.01.003; 10.1071/CP20358; 10.1007/s00122-021-03917-9	HOM05D000798	(1 of 4) PTHR31727:SF2 - PALMITOYL-ACYL CARRIER PROTEIN THIOESTERASE, CHLOROPLASTIC
Glyma.06G214800	Aralip;MapMan	10.1007/s00299-014-1710-8; 10.1016/j.molp.2019.01.003	HOM05D000145	(1 of 4) PTHR31561//PTHR31561:SF3 - FAMILY NOT NAMED // 3-KETOACYL-COA SYNTHASE 11
Glyma.06G215700	Aralip	10.1007/s00299-014-1710-8	HOM05D001262	(1 of 10) 3.1.1.5 - Lysophospholipase / Phospholipase B
Glyma.06G215900	Aralip	10.1007/s00299-014-1710-8	HOM05D001262	(1 of 4) PF02230 - Phospholipase/Carboxylesterase (Abhydrolase_2)
Glyma.06G216800	Aralip;MapMan	10.1007/s00299-014-1710-8; 10.1016/j.molp.2019.01.003	HOM05D001327	(1 of 2) K00894 - ethanolamine kinase (ETNK, EKI)
Glyma.06G220300	Aralip;MapMan;DAG_TAG_biosynthesis	10.1007/s00299-014-1710-8; 10.1016/j.molp.2019.01.003; 10.1093/nar/gkaa1107	HOM05D006248	(1 of 2) K00655 - 1-acyl-sn-glycerol-3-phosphate acyltransferase (plsC)
Glyma.06G221800	Aralip	10.1007/s00299-014-1710-8	HOM05D000841	(1 of 4) PTHR31194:SF13 - ETHYLENE-RESPONSIVE TRANSCRIPTION FACTOR SHINE 2-RELATED
Glyma.06G223900	Aralip;MapMan	10.1007/s00299-014-1710-8; 10.1016/j.molp.2019.01.003	HOM05D001097	(1 of 11) K00901 - diacylglycerol kinase (ATP) (dgkA, DGK)
Glyma.06G225200	Aralip	10.1007/s00299-014-1710-8	HOM05D000138	(1 of 29) K09285 - AP2-like factor, ANT lineage (OVM, ANT)
Glyma.06G248800	Aralip	10.1007/s00299-014-1710-8	HOM05D000435	(1 of 3) PTHR19241//PTHR19241:SF257 - ATP-BINDING CASSETTE TRANSPORTER // ABC TRANSPORTER G FAMILY MEMBER 9
Glyma.06G254900	Aralip;MapMan	10.1007/s00299-014-1710-8; 10.1016/j.molp.2019.01.003	HOM05D001097	(1 of 5) PTHR11255//PTHR11255:SF29 - DIACYLGLYCEROL KINASE // DIACYLGLYCEROL KINASE 5-RELATED
Glyma.06G260200	Niu et al., 2020	10.1071/CP20358	HOM05D000352	(1 of 3) PTHR11732//PTHR11732:SF226 - ALDO/KETO REDUCTASE // SUBFAMILY NOT NAMED
Glyma.06G285400	Aralip;MapMan	10.1007/s00299-014-1710-8; 10.1016/j.molp.2019.01.003	HOM05D001068	(1 of 2) PTHR10909:SF11 - ACYL-COENZYME A OXIDASE-LIKE PROTEIN
Glyma.06G287400	TAG_degradation	10.1093/nar/gkaa1107	HOM05D000065	(1 of 7) PTHR22835//PTHR22835:SF177 - ZINC FINGER FYVE DOMAIN CONTAINING PROTEIN // SUBFAMILY NOT NAMED
Glyma.06G289300	Aralip	10.1007/s00299-014-1710-8	HOM05D001783	(1 of 4) PTHR31312:SF1 - TRANSCRIPTION ACTIVATOR GLK1-RELATED
Glyma.06G290100	Niu et al., 2020;Li et al., 2017	10.1071/CP20358;10.1104/pp.16.01610	HOM05D000377	(1 of 4) PTHR14493//PTHR14493:SF53 - UNCHARACTERIZED // ZINC FINGER CCCH DOMAIN-CONTAINING PROTEIN 2-RELATED
Glyma.06G291300	Aralip;DAG_TAG_biosynthesis	10.1007/s00299-014-1710-8; 10.1093/nar/gkaa1107	HOM05D000400	(1 of 11) PF03007//PF06974 - Wax ester synthase-like Acyl-CoA acyltransferase domain (WES_acyltransf) // Protein of unknown function (DUF1298) (DUF1298)
Glyma.06G291700	Aralip;DAG_TAG_biosynthesis	10.1007/s00299-014-1710-8; 10.1093/nar/gkaa1107	HOM05D000400	(1 of 11) PF03007//PF06974 - Wax ester synthase-like Acyl-CoA acyltransferase domain (WES_acyltransf) // Protein of unknown function (DUF1298) (DUF1298)
Glyma.06G294700	TAG_degradation	10.1093/nar/gkaa1107	HOM05D000152	(1 of 12) PTHR22835:SF184 - GDSL ESTERASE/LIPASE EXL1-RELATED
Glyma.06G294800	TAG_degradation	10.1093/nar/gkaa1107	HOM05D000152	(1 of 12) PTHR22835:SF184 - GDSL ESTERASE/LIPASE EXL1-RELATED
Glyma.06G294900	TAG_degradation	10.1093/nar/gkaa1107	HOM05D000152	(1 of 12) PTHR22835:SF184 - GDSL ESTERASE/LIPASE EXL1-RELATED
Glyma.06G299200	Aralip;MapMan	10.1007/s00299-014-1710-8; 10.1016/j.molp.2019.01.003	HOM05D001097	(1 of 5) PTHR11255//PTHR11255:SF29 - DIACYLGLYCEROL KINASE // DIACYLGLYCEROL KINASE 5-RELATED
Glyma.06G301300	Zhang et al., 2016	10.1038/srep34307	HOM05D000661	(1 of 8) PTHR31241:SF2 - DEHYDRATION-RESPONSIVE ELEMENT-BINDING PROTEIN 2A-RELATED
Glyma.06G303100	Duan et al., 2023	10.3389/fpls.2023.1160418	HOM05D000008	(1 of 2) PTHR10641//PTHR10641:SF657 - MYB-LIKE DNA-BINDING PROTEIN MYB // SUBFAMILY NOT NAMED
Glyma.06G303200	MapMan	10.1016/j.molp.2019.01.003	HOM05D004731	(1 of 2) 4.1.3.1 - Isocitrate lyase / Isocitritase
Glyma.06G305700	MapMan	10.1016/j.molp.2019.01.003	HOM05D000228	(1 of 6) K01681 - aconitate hydratase (ACO, acnA)
Glyma.06G309300	Aralip;MapMan	10.1007/s00299-014-1710-8; 10.1016/j.molp.2019.01.003	HOM05D001327	(1 of 3) 2.7.1.32 - Choline kinase
Glyma.06G315100	Aralip;MapMan	10.1007/s00299-014-1710-8; 10.1016/j.molp.2019.01.003	HOM05D000251	(1 of 9) K14802 - phospholipid-transporting ATPase [EC:3.6.3.1] (DRS2, ATP8A)
Glyma.06G315466	MapMan	10.1016/j.molp.2019.01.003	HOM05D000251	(1 of 8) PTHR24092//PTHR24092:SF74 - FAMILY NOT NAMED // PHOSPHOLIPID-TRANSPORTING ATPASE 1
Glyma.06G317600	Aralip;MapMan	10.1007/s00299-014-1710-8; 10.1016/j.molp.2019.01.003	HOM05D006112	(1 of 2) 2.7.1.138 - Ceramide kinase / Acylsphingosine kinase
Glyma.06G324100	TAG_degradation	10.1093/nar/gkaa1107	HOM05D000065	(1 of 2) PTHR22835//PTHR22835:SF207 - ZINC FINGER FYVE DOMAIN CONTAINING PROTEIN // SUBFAMILY NOT NAMED
Glyma.06G324200	TAG_degradation	10.1093/nar/gkaa1107	HOM05D000065	(1 of 2) PTHR22835//PTHR22835:SF143 - ZINC FINGER FYVE DOMAIN CONTAINING PROTEIN // SUBFAMILY NOT NAMED
Glyma.06G325200	MapMan	10.1016/j.molp.2019.01.003	HOM05D004571	(1 of 2) K17784 - mitochondrial inner membrane organizing system protein 1 (MINOS1, MOS1)
Glyma.07G000300	Aralip;DAG_TAG_biosynthesis	10.1007/s00299-014-1710-8; 10.1007/s00122-021-03917-9; 10.1093/nar/gkaa1107	HOM05D000400	(1 of 11) PF03007//PF06974 - Wax ester synthase-like Acyl-CoA acyltransferase domain (WES_acyltransf) // Protein of unknown function (DUF1298) (DUF1298)
Glyma.07G003300	Aralip	10.1007/s00299-014-1710-8	HOM05D000506	(1 of 1) K08248 - mandelonitrile lyase (E4.1.2.10)
Glyma.07G006900	Aralip	10.1007/s00299-014-1710-8	HOM05D000208	(1 of 20) K15718 - linoleate 9S-lipoxygenase (LOX1_5)
Glyma.07G007000	Aralip	10.1007/s00299-014-1710-8	HOM05D000208	(1 of 20) K15718 - linoleate 9S-lipoxygenase (LOX1_5)
Glyma.07G007300	Aralip	10.1007/s00299-014-1710-8	HOM05D002868	(1 of 4) 2.3.1.97 - Glycylpeptide N-tetradecanoyltransferase / Peptide N-tetradecanoyltransferase
Glyma.07G007700	Aralip;MapMan	10.1007/s00299-014-1710-8; 10.1016/j.molp.2019.01.003	HOM05D000251	(1 of 4) PTHR24092//PTHR24092:SF55 - FAMILY NOT NAMED // PHOSPHOLIPID-TRANSPORTING ATPASE TAT-1
Glyma.07G009900	Aralip	10.1007/s00299-014-1710-8	HOM05D000506	(1 of 4) K15403 - fatty acid omega-hydroxy dehydrogenase (ACE, HTH)
Glyma.07G010900	Aralip;MapMan	10.1007/s00299-014-1710-8; 10.1016/j.molp.2019.01.003	HOM05D000315	(1 of 4) PTHR18896//PTHR18896:SF79 - PHOSPHOLIPASE D // PHOSPHOLIPASE D EPSILON
Glyma.07G011700	MapMan	10.1016/j.molp.2019.01.003	HOM05D000577	(1 of 9) K13248 - pyridoxal phosphate phosphatase PHOSPHO2 (PHOSPHO2)
Glyma.07G011800	MapMan	10.1016/j.molp.2019.01.003	HOM05D000577	(1 of 8) 3.1.3.75//3.6.1.1 - Phosphoethanolamine/phosphocholine phosphatase / PHOSPHO1 // Inorganic diphosphatase / Pyrophosphate phosphohydrolase
Glyma.07G011900	MapMan	10.1016/j.molp.2019.01.003	HOM05D000577	(1 of 8) 3.1.3.75//3.6.1.1 - Phosphoethanolamine/phosphocholine phosphatase / PHOSPHO1 // Inorganic diphosphatase / Pyrophosphate phosphohydrolase
Glyma.07G014100	TAG_degradation	10.1093/nar/gkaa1107	HOM05D000152	(1 of 4) PTHR22835//PTHR22835:SF170 - ZINC FINGER FYVE DOMAIN CONTAINING PROTEIN // SUBFAMILY NOT NAMED
Glyma.07G019100	Aralip;MapMan	10.1007/s00299-014-1710-8; 10.1016/j.molp.2019.01.003	HOM05D000169	(1 of 2) K18660 - malonyl-CoA/methylmalonyl-CoA synthetase (ACSF3)
Glyma.07G021000	Aralip	10.1007/s00299-014-1710-8	HOM05D000138	(1 of 29) K09285 - AP2-like factor, ANT lineage (OVM, ANT)
Glyma.07G022900	Aralip;MapMan	10.1007/s00299-014-1710-8; 10.1016/j.molp.2019.01.003	HOM05D007259	(1 of 2) 2.1.1.71 - Phosphatidyl-N-methylethanolamine N-methyltransferase
Glyma.07G028600	Aralip;MapMan	10.1007/s00299-014-1710-8; 10.1016/j.molp.2019.01.003	HOM05D003206	(1 of 2) K00864 - glycerol kinase (glpK, GK)
Glyma.07G029800	Aralip;MapMan	10.1007/s00299-014-1710-8; 10.1016/j.molp.2019.01.003	HOM05D004202	(1 of 2) PF14378 - PAP2 superfamily (PAP2_3)
Glyma.07G030000	Aralip;MapMan	10.1007/s00299-014-1710-8; 10.1016/j.molp.2019.01.003	HOM05D000985	(1 of 1) K00507 - stearoyl-CoA desaturase (delta-9 desaturase) (SCD, desC)
Glyma.07G031100	Aralip;MapMan	10.1007/s00299-014-1710-8; 10.1016/j.molp.2019.01.003	HOM05D000315	(1 of 7) PTHR18896:SF11 - PHOSPHOLIPASE D ALPHA 1-RELATED
Glyma.07G031200	Aralip	10.1007/s00299-014-1710-8	HOM05D000841	(1 of 6) PTHR31194//PTHR31194:SF12 - SHN SHINE , DNA BINDING / TRANSCRIPTION FACTOR // SUBFAMILY NOT NAMED
Glyma.07G032700	Aralip	10.1007/s00299-014-1710-8	HOM05D001262	(1 of 8) K06130 - lysophospholipase II (LYPLA2)
Glyma.07G034800	Aralip	10.1007/s00299-014-1710-8	HOM05D000208	(1 of 3) 1.13.11.12//1.13.11.58 - Linoleate 13S-lipoxygenase / Lipoxidase // Linoleate 9S-lipoxygenase / Linoleate 9-lipoxygenase
Glyma.07G034900	Aralip	10.1007/s00299-014-1710-8	HOM05D000208	(1 of 3) 1.13.11.12//1.13.11.58 - Linoleate 13S-lipoxygenase / Lipoxidase // Linoleate 9S-lipoxygenase / Linoleate 9-lipoxygenase
Glyma.07G036200	Yeap et al., 2017	10.1111/tpj.13549	HOM05D000545	(1 of 3) PTHR12632//PTHR12632:SF12 - TRANSCRIPTION FACTOR NF-Y ALPHA-RELATED // NUCLEAR TRANSCRIPTION FACTOR Y SUBUNIT A-3-RELATED
Glyma.07G036400	Aralip;MapMan;DAG_TAG_biosynthesis	10.1007/s00299-014-1710-8; 10.1016/j.molp.2019.01.003; 10.1093/nar/gkaa1107	HOM05D001762	(1 of 5) K00679 - phospholipid:diacylglycerol acyltransferase (E2.3.1.158)
Glyma.07G038400	Niu et al., 2020	10.1071/CP20358	HOM05D000375	(1 of 2) PTHR31602//PTHR31602:SF5 - FAMILY NOT NAMED // GROWTH-REGULATING FACTOR 5
Glyma.07G039900	Aralip	10.1007/s00299-014-1710-8	HOM05D000208	(1 of 5) PTHR11771//PTHR11771:SF38 - LIPOXYGENASE // LIPOXYGENASE 3, CHLOROPLASTIC-RELATED
Glyma.07G040500	Aralip;TAG_degradation	10.1007/s00299-014-1710-8; 10.1093/nar/gkaa1107	HOM05D002249	(1 of 5) PTHR21493//PTHR21493:SF121 - CGI-141-RELATED/LIPASE CONTAINING PROTEIN // LIPASE CLASS 3 FAMILY PROTEIN
Glyma.07G042800	Niu et al., 2020	10.1071/CP20358	HOM05D000815	(1 of 3) PTHR31307//PTHR31307:SF4 - FAMILY NOT NAMED // 6B-INTERACTING PROTEIN 1-LIKE 1-RELATED
Glyma.07G042900	Aralip;MapMan	10.1007/s00299-014-1710-8; 10.1016/j.molp.2019.01.003	HOM05D001276	(1 of 2) PTHR20863//PTHR20863:SF31 - ACYL CARRIER PROTEIN/ZINC FINGER PROTEIN 593-RELATED // SUBFAMILY NOT NAMED
Glyma.07G043600	Niu et al., 2020	10.1071/CP20358	HOM05D000136	(1 of 2) PTHR11527//PTHR11527:SF106 - SMALL HEAT-SHOCK PROTEIN HSP20 FAMILY // 17.4 KDA CLASS III HEAT SHOCK PROTEIN
Glyma.07G043900	Aralip	10.1007/s00299-014-1710-8	HOM05D001035	(1 of 2) PTHR11200//PTHR11200:SF122 - INOSITOL 5-PHOSPHATASE // PHOSPHOINOSITIDE PHOSPHATASE SAC3-RELATED
Glyma.07G045600	Aralip	10.1007/s00299-014-1710-8	HOM05D000903	(1 of 7) K00921 - 1-phosphatidylinositol-3-phosphate 5-kinase (PIKFYVE, FAB1)
Glyma.07G048300	Aralip	10.1007/s00299-014-1710-8	HOM05D001071	(1 of 7) PTHR10286//PTHR10286:SF10 - INORGANIC PYROPHOSPHATASE // F11O4.12
Glyma.07G049600	Aralip;MapMan	10.1007/s00299-014-1710-8; 10.1016/j.molp.2019.01.003	HOM05D001355	(1 of 7) K00161 - pyruvate dehydrogenase E1 component alpha subunit (PDHA, pdhA)
Glyma.07G052400	MapMan	10.1016/j.molp.2019.01.003	HOM05D000634	(1 of 6) PTHR19359:SF22 - CYTOCHROME B5 ISOFORM A
Glyma.07G053600	MapMan	10.1016/j.molp.2019.01.003	HOM05D002334	(1 of 3) PTHR12665 - ORMDL PROTEINS
Glyma.07G055500	Aralip	10.1007/s00299-014-1710-8	HOM05D000630	(1 of 2) KOG0001//KOG0003//KOG0005//KOG2381 - Ubiquitin and ubiquitin-like proteins // Ubiquitin/60s ribosomal protein L40 fusion // Ubiquitin-like protein // Phosphatidylinositol 4-kinase
Glyma.07G056800	Aralip;MapMan	10.1007/s00299-014-1710-8; 10.1016/j.molp.2019.01.003	HOM05D001958	(1 of 3) PTHR21493//PTHR21493:SF124 - CGI-141-RELATED/LIPASE CONTAINING PROTEIN // SUBFAMILY NOT NAMED
Glyma.07G060500	Niu et al., 2020	10.1071/CP20358	HOM05D000273	(1 of 4) PTHR22835//PTHR22835:SF200 - ZINC FINGER FYVE DOMAIN CONTAINING PROTEIN // SUBFAMILY NOT NAMED
Glyma.07G060900	Niu et al., 2020	10.1071/CP20358	HOM05D002018	(1 of 4) K03236 - translation initiation factor 1A (EIF1A)
Glyma.07G069500	Aralip	10.1007/s00299-014-1710-8	HOM05D000077	(1 of 2) PTHR24296//PTHR24296:SF9 - FAMILY NOT NAMED // CYTOCHROME P450 86A2-RELATED
Glyma.07G069700	Aralip;MapMan	10.1007/s00299-014-1710-8; 10.1016/j.molp.2019.01.003	HOM05D000478	(1 of 2) PTHR15486:SF27 - GLYCEROL-3-PHOSPHATE 2-O-ACYLTRANSFERASE 4-RELATED
Glyma.07G070900	Niu et al., 2020	10.1071/CP20358	HOM05D004380	(1 of 1) K13106 - pre-mRNA-splicing factor CWC26 (BUD13, CWC26)
Glyma.07G071100	Aralip;TAG_degradation	10.1007/s00299-014-1710-8; 10.1093/nar/gkaa1107	HOM05D001542	(1 of 2) PTHR21493//PTHR21493:SF150 - CGI-141-RELATED/LIPASE CONTAINING PROTEIN // SUBFAMILY NOT NAMED
Glyma.07G071300	Aralip	10.1007/s00299-014-1710-8	HOM05D003351	(1 of 4) K01068 - acyl-coenzyme A thioesterase 1/2/4 (ACOT1_2_4)
Glyma.07G080400	Aralip;MapMan	10.1007/s00299-014-1710-8; 10.1016/j.molp.2019.01.003	HOM05D000315	(1 of 5) PTHR18896//PTHR18896:SF65 - PHOSPHOLIPASE D // PHOSPHOLIPASE D BETA 1-RELATED
Glyma.07G080800	Aralip;MapMan	10.1007/s00299-014-1710-8; 10.1016/j.molp.2019.01.003	HOM05D003518	(1 of 1) PF01553//PF13405 - Acyltransferase (Acyltransferase) // EF-hand domain (EF-hand_6)
Glyma.07G085200	Aralip;MapMan	10.1007/s00299-014-1710-8; 10.1016/j.molp.2019.01.003	HOM05D000549	(1 of 2) PTHR23309//PTHR23309:SF10 - 3-HYDROXYACYL-COA DEHYROGENASE // PEROXISOMAL FATTY ACID BETA-OXIDATION MULTIFUNCTIONAL PROTEIN AIM1
Glyma.07G089400	TAG_degradation	10.1093/nar/gkaa1107	HOM05D003541	(1 of 4) PTHR11005//PTHR11005:SF17 - LYSOSOMAL ACID LIPASE-RELATED // AB-HYDROLASE ASSOCIATED LIPASE REGION CONTAINING PROTEIN
Glyma.07G090600	Aralip	10.1007/s00299-014-1710-8	HOM05D001204	(1 of 1) PTHR33044//PTHR33044:SF5 - FAMILY NOT NAMED // PROTEASE INHIBITOR/SEED STORAGE/LIPID TRANSFER PROTEIN FAMILY PROTEIN
Glyma.07G092100	Aralip	10.1007/s00299-014-1710-8	HOM05D000286	(1 of 4) PTHR11614//PTHR11614:SF86 - PHOSPHOLIPASE-RELATED // HYDROLASE, ALPHA/BETA FOLD FAMILY PROTEIN
Glyma.07G096700	Aralip	10.1007/s00299-014-1710-8	HOM05D000889	(1 of 100) PF14368 - Probable lipid transfer (LTP_2)
Glyma.07G102700	Aralip;MapMan	10.1007/s00299-014-1710-8; 10.1016/j.molp.2019.01.003	HOM05D002609	(1 of 2) K05929 - phosphoethanolamine N-methyltransferase (E2.1.1.103, NMT)
Glyma.07G103300	Aralip	10.1007/s00299-014-1710-8	HOM05D001858	(1 of 100) PF14368 - Probable lipid transfer (LTP_2)
Glyma.07G106400	Aralip;TAG_degradation	10.1007/s00299-014-1710-8; 10.1093/nar/gkaa1107	HOM05D000286	(1 of 2) PTHR11614//PTHR11614:SF97 - PHOSPHOLIPASE-RELATED // SUBFAMILY NOT NAMED
Glyma.07G107800	MapMan	10.1016/j.molp.2019.01.003	HOM05D002028	(1 of 3) PTHR10366:SF242 - STEROL-4-ALPHA-CARBOXYLATE 3-DEHYDROGENASE, DECARBOXYLATING
Glyma.07G108500	MapMan	10.1016/j.molp.2019.01.003	HOM05D004956	(1 of 3) PTHR12668:SF19 - NON-GREEN PLASTID INNER ENVELOPE MEMBRANE PROTEIN-RELATED
Glyma.07G110900	MapMan	10.1016/j.molp.2019.01.003	HOM05D003284	(1 of 2) 1.14.13.70 - Sterol 14-alpha-demethylase / Obtusufoliol 14-demethylase
Glyma.07G114200	Aralip	10.1007/s00299-014-1710-8	HOM05D000696	(1 of 4) K15404 - aldehyde decarbonylase (K15404, CER1)
Glyma.07G115200	Aralip;MapMan	10.1007/s00299-014-1710-8; 10.1016/j.molp.2019.01.003	HOM05D000369	(1 of 20) KOG0513 - Ca2+-independent phospholipase A2
Glyma.07G115400	Aralip;MapMan	10.1007/s00299-014-1710-8; 10.1016/j.molp.2019.01.003	HOM05D000369	(1 of 20) KOG0513 - Ca2+-independent phospholipase A2
Glyma.07G115500	Aralip;MapMan	10.1007/s00299-014-1710-8; 10.1016/j.molp.2019.01.003	HOM05D000369	(1 of 20) KOG0513 - Ca2+-independent phospholipase A2
Glyma.07G116200	Aralip	10.1007/s00299-014-1710-8	HOM05D000324	(1 of 6) PTHR24096:SF134 - LONG CHAIN ACYL-COA SYNTHETASE 2
Glyma.07G121500	Aralip	10.1007/s00299-014-1710-8	HOM05D000696	(1 of 4) K15404 - aldehyde decarbonylase (K15404, CER1)
Glyma.07G127900	Aralip;MapMan	10.1007/s00299-014-1710-8; 10.1016/j.molp.2019.01.003	HOM05D002299	(1 of 2) PTHR11716//PTHR11716:SF47 - PHOSPHOLIPASE A2 // PROTEIN C07E3.9
Glyma.07G128800	Aralip;MapMan	10.1007/s00299-014-1710-8; 10.1016/j.molp.2019.01.003	HOM05D006034	(1 of 1) K00677 - UDP-N-acetylglucosamine acyltransferase (lpxA)
Glyma.07G129900	Aralip;MapMan	10.1007/s00299-014-1710-8; 10.1016/j.molp.2019.01.003	HOM05D002299	(1 of 3) K01047 - secretory phospholipase A2 (PLA2G, SPLA2)
Glyma.07G130400	Aralip	10.1007/s00299-014-1710-8	HOM05D000112	(1 of 35) PF02309//PF02362//PF06507 - AUX/IAA family (AUX_IAA) // B3 DNA binding domain (B3) // Auxin response factor (Auxin_resp)
Glyma.07G132900	MapMan	10.1016/j.molp.2019.01.003	HOM05D000758	(1 of 9) KOG2209 - Oxysterol-binding protein
Glyma.07G137400	Aralip	10.1007/s00299-014-1710-8	HOM05D003397	(1 of 5) 6.3.4.14 - Biotin carboxylase
Glyma.07G139400	Aralip	10.1007/s00299-014-1710-8	HOM05D001751	(1 of 100) PF14368 - Probable lipid transfer (LTP_2)
Glyma.07G141300	Aralip	10.1007/s00299-014-1710-8	HOM05D001848	(1 of 5) PTHR33122:SF4 - BIFUNCTIONAL INHIBITOR/LIPID-TRANSFER PROTEIN/SEED STORAGE 2S ALBUMIN-LIKE PROTEIN
Glyma.07G141500	Aralip;Niu et al., 2020	10.1007/s00299-014-1710-8; 10.1071/CP20358	HOM05D001848	(1 of 5) PTHR33122:SF4 - BIFUNCTIONAL INHIBITOR/LIPID-TRANSFER PROTEIN/SEED STORAGE 2S ALBUMIN-LIKE PROTEIN
Glyma.07G142000	Aralip;MapMan	10.1007/s00299-014-1710-8; 10.1016/j.molp.2019.01.003	HOM05D002554	(1 of 4) PTHR21290//PTHR21290:SF29 - SPHINGOMYELIN SYNTHETASE // SUBFAMILY NOT NAMED
Glyma.07G146400	Aralip;MapMan	10.1007/s00299-014-1710-8; 10.1016/j.molp.2019.01.003	HOM05D003378	(1 of 4) K06119 - sulfoquinovosyltransferase (SQD2)
Glyma.07G146800	Aralip;MapMan;DAG_TAG_biosynthesis	10.1007/s00299-014-1710-8; 10.1016/j.molp.2019.01.003; 10.1093/nar/gkaa1107	HOM05D000478	(1 of 4) PTHR15486//PTHR15486:SF20 - ANCIENT UBIQUITOUS PROTEIN // GLYCEROL-3-PHOSPHATE 2-O-ACYLTRANSFERASE 6
Glyma.07G151300	Aralip;MapMan	10.1007/s00299-014-1710-8; 10.1016/j.molp.2019.01.003	HOM05D000674	(1 of 5) 1.14.99.33 - Delta(12)-fatty acid dehydrogenase / Linoleate Delta-12-fatty acid acetylenase (desaturase)
Glyma.07G151500	Aralip;MapMan	10.1007/s00299-014-1710-8; 10.1016/j.molp.2019.01.003	HOM05D003802	(1 of 4) PTHR10909//PTHR10909:SF331 - ELECTRON TRANSPORT OXIDOREDUCTASE // ACYL-COENZYME A OXIDASE 4, PEROXISOMAL
Glyma.07G151700	Aralip	10.1007/s00299-014-1710-8	HOM05D001343	(1 of 1) KOG1889 - Putative phosphoinositide phosphatase
Glyma.07G154200	Aralip	10.1007/s00299-014-1710-8	HOM05D001137	(1 of 1) PF13854 - Kelch motif (Kelch_5)
Glyma.07G156200	Zhang et al., 2016	10.1038/srep34307	HOM05D000661	(1 of 8) PTHR31241:SF2 - DEHYDRATION-RESPONSIVE ELEMENT-BINDING PROTEIN 2A-RELATED
Glyma.07G156300	MapMan	10.1016/j.molp.2019.01.003	HOM05D003058	(1 of 4) PTHR14154//PTHR14154:SF3 - UPF0041 BRAIN PROTEIN 44-RELATED // MITOCHONDRIAL PYRUVATE CARRIER 1
Glyma.07G161900	Aralip	10.1007/s00299-014-1710-8	HOM05D000324	(1 of 6) PTHR24096:SF134 - LONG CHAIN ACYL-COA SYNTHETASE 2
Glyma.07G162900	Aralip;Niu et al., 2020	10.1007/s00299-014-1710-8; 10.1071/CP20358	HOM05D001143	(1 of 4) K01723 - hydroperoxide dehydratase (AOS)
Glyma.07G180100	Aralip;MapMan	10.1007/s00299-014-1710-8; 10.1016/j.molp.2019.01.003	HOM05D000879	(1 of 4) 2.3.1.16 - Acetyl-CoA C-acyltransferase / Beta-ketothiolase
Glyma.07G185400	MapMan	10.1016/j.molp.2019.01.003	HOM05D000878	(1 of 2) PTHR11540:SF21 - MALATE DEHYDROGENASE, GLYOXYSOMAL
Glyma.07G195800	MapMan	10.1016/j.molp.2019.01.003	HOM05D001483	(1 of 8) PF05755 - Rubber elongation factor protein (REF) (REF)
Glyma.07G196200	Niu et al., 2020	10.1071/CP20358	HOM05D007781	(1 of 1) PTHR31747:SF4 - PROTEIN LOL2
Glyma.07G196800	Aralip	10.1007/s00299-014-1710-8	HOM05D000208	(1 of 4) PTHR11771//PTHR11771:SF56 - LIPOXYGENASE // SUBFAMILY NOT NAMED
Glyma.07G203200	TAG_degradation	10.1093/nar/gkaa1107	HOM05D000152	(1 of 6) PTHR22835//PTHR22835:SF261 - ZINC FINGER FYVE DOMAIN CONTAINING PROTEIN // SUBFAMILY NOT NAMED
Glyma.07G204900	Aralip;MapMan	10.1007/s00299-014-1710-8; 10.1016/j.molp.2019.01.003	HOM05D000253	(1 of 4) PTHR31828:SF1 - PHOSPHOLIPASE A1-IIALPHA-RELATED
Glyma.07G205000	Aralip;MapMan;TAG_degradation	10.1007/s00299-014-1710-8; 10.1016/j.molp.2019.01.003; 10.1093/nar/gkaa1107	HOM05D000253	(1 of 4) PTHR31828:SF1 - PHOSPHOLIPASE A1-IIALPHA-RELATED
Glyma.07G205900	Aralip	10.1007/s00299-014-1710-8	HOM05D002568	(1 of 4) 3.1.2.2//3.1.2.20 - Palmitoyl-CoA hydrolase / Long-chain fatty-acyl-CoA hydrolase // Acyl-CoA hydrolase
Glyma.07G206200	Aralip	10.1007/s00299-014-1710-8	HOM05D000137	(1 of 2) K14512 - mitogen-activated protein kinase 6 (MPK6)
Glyma.07G206500	Aralip	10.1007/s00299-014-1710-8	HOM05D004461	(1 of 2) PTHR11200//PTHR11200:SF119 - INOSITOL 5-PHOSPHATASE // PHOSPHOINOSITIDE PHOSPHATASE SAC9-RELATED
Glyma.07G207200	Aralip;MapMan	10.1007/s00299-014-1710-8; 10.1016/j.molp.2019.01.003	HOM05D000941	(1 of 2) PTHR31155//PTHR31155:SF9 - ACYL- ACYL-CARRIER-PROTEIN DESATURASE-RELATED // ACYL-[ACYL-CARRIER-PROTEIN] DESATURASE 7, CHLOROPLASTIC
Glyma.07G212300	Aralip	10.1007/s00299-014-1710-8	HOM05D002449	(1 of 4) PF08553 - VID27 cytoplasmic protein (VID27)
Glyma.07G212500	Aralip;MapMan	10.1007/s00299-014-1710-8; 10.1016/j.molp.2019.01.003	HOM05D001394	(1 of 2) PTHR12560//PTHR12560:SF12 - LONGEVITY ASSURANCE FACTOR 1 LAG1 // LAG1 LONGEVITY ASSURANCE HOMOLOG 2
Glyma.07G214700	Aralip	10.1007/s00299-014-1710-8	HOM05D000573	(1 of 5) PTHR10509//PTHR10509:SF23 - O-METHYLTRANSFERASE-RELATED // SUBFAMILY NOT NAMED
Glyma.07G215200	Aralip	10.1007/s00299-014-1710-8	HOM05D002471	(1 of 2) K10661 - E3 ubiquitin-protein ligase MARCH6 (MARCH6, DOA10)
Glyma.07G216600	Aralip	10.1007/s00299-014-1710-8	HOM05D000903	(1 of 2) PTHR11353:SF101 - 1-PHOSPHATIDYLINOSITOL-3-PHOSPHATE 5-KINASE FAB1C-RELATED
Glyma.07G220400	Niu et al., 2020	10.1071/CP20358	HOM05D000507	(1 of 7) PTHR24298:SF45 - CYTOCHROME P450 89A2-RELATED
Glyma.07G221800	Aralip	10.1007/s00299-014-1710-8	HOM05D002501	(1 of 2) PTHR11440//PTHR11440:SF3 - LECITHIN-CHOLESTEROL ACYLTRANSFERASE-RELATED // LECITHIN-CHOLESTEROL ACYLTRANSFERASE-LIKE 4
Glyma.07G228600	Aralip	10.1007/s00299-014-1710-8	HOM05D000008	(1 of 9) PTHR10641//PTHR10641:SF626 - MYB-LIKE DNA-BINDING PROTEIN MYB // SUBFAMILY NOT NAMED
Glyma.07G231200	Aralip;MapMan;DAG_TAG_biosynthesis	10.1007/s00299-014-1710-8; 10.1016/j.molp.2019.01.003; 10.1093/nar/gkaa1107	HOM05D003235	(1 of 4) PTHR23063//PTHR23063:SF2 - ACETYLTRANSFERASE-RELATED // PROTEIN ACL-5, ISOFORM A
Glyma.07G231400	Aralip	10.1007/s00299-014-1710-8	HOM05D000419	(1 of 2) PTHR19241//PTHR19241:SF158 - ATP-BINDING CASSETTE TRANSPORTER // ABC TRANSPORTER G FAMILY MEMBER 23
Glyma.07G232000	Aralip	10.1007/s00299-014-1710-8	HOM05D006850	(1 of 7) 3.1.1.4 - Phospholipase A(2) / Phospholipase A2
Glyma.07G236300	Aralip;MapMan	10.1007/s00299-014-1710-8; 10.1016/j.molp.2019.01.003	HOM05D006372	(1 of 2) PTHR10353//PTHR10353:SF33 - GLYCOSYL HYDROLASE // BETA-GLUCOSIDASE-LIKE SFR2, CHLOROPLASTIC
Glyma.07G239400	TAG_degradation	10.1093/nar/gkaa1107	HOM05D000065	(1 of 6) PTHR22835//PTHR22835:SF153 - ZINC FINGER FYVE DOMAIN CONTAINING PROTEIN // SUBFAMILY NOT NAMED
Glyma.07G239700	Aralip;MapMan	10.1007/s00299-014-1710-8; 10.1016/j.molp.2019.01.003	HOM05D002944	(1 of 2) PTHR23118//PTHR23118:SF3 - ATP-CITRATE SYNTHASE // SUBFAMILY NOT NAMED
Glyma.07G241600	Aralip;MapMan	10.1007/s00299-014-1710-8; 10.1016/j.molp.2019.01.003	HOM05D001503	(1 of 6) 1.8.1.4 - Dihydrolipoyl dehydrogenase / Lipoyl dehydrogenase
Glyma.07G242100	MapMan	10.1016/j.molp.2019.01.003	HOM05D000356	(1 of 4) 6.2.1.1//6.2.1.2 - Acetate--CoA ligase / Acyl-activating enzyme // Butyrate--CoA ligase / Fatty acid thiokinase (medium chain)
Glyma.07G246300	Aralip;MapMan	10.1007/s00299-014-1710-8; 10.1016/j.molp.2019.01.003	HOM05D000549	(1 of 3) 1.1.1.35//4.2.1.17//4.2.1.55//5.1.2.3//5.3.3.8 - 3-hydroxyacyl-CoA dehydrogenase / Beta-keto-reductase // Enoyl-CoA hydratase / Unsaturated acyl-CoA hydratase // 3-hydroxybutyryl-CoA dehydratase / Crotonase // 3-hydroxybutyryl-CoA epimerase // Dodecenoyl-CoA isomerase / Dodecenoyl-CoA Delta-isomerase
Glyma.07G246400	Aralip	10.1007/s00299-014-1710-8	HOM05D000549	(1 of 4) 1.1.1.35//4.2.1.17//5.1.2.3//5.3.3.8 - 3-hydroxyacyl-CoA dehydrogenase / Beta-keto-reductase // Enoyl-CoA hydratase / Unsaturated acyl-CoA hydratase // 3-hydroxybutyryl-CoA epimerase // Dodecenoyl-CoA isomerase / Dodecenoyl-CoA Delta-isomerase
Glyma.07G251300	Niu et al., 2020	10.1071/CP20358	HOM05D001151	(1 of 4) PTHR11615//PTHR11615:SF113 - NITRATE, FROMATE, IRON DEHYDROGENASE // SUBFAMILY NOT NAMED
Glyma.07G259000	MapMan	10.1016/j.molp.2019.01.003	HOM05D003428	(1 of 3) PTHR24185//PTHR24185:SF1 - FAMILY NOT NAMED // CALCIUM-INDEPENDENT PHOSPHOLIPASE A2-GAMMA
Glyma.07G259200	Aralip;MapMan	10.1007/s00299-014-1710-8; 10.1016/j.molp.2019.01.003	HOM05D007084	(1 of 1) K08744 - cardiolipin synthase (CRLS)
Glyma.07G264900	Aralip	10.1007/s00299-014-1710-8	HOM05D005528	(1 of 3) PTHR10655//PTHR10655:SF20 - LYSOPHOSPHOLIPASE-RELATED // CARBOXYLESTERASE
Glyma.07G265100	Aralip;MapMan	10.1007/s00299-014-1710-8; 10.1016/j.molp.2019.01.003	HOM05D003073	(1 of 3) K04711 - dihydroceramidase (ACER3, YDC1)
Glyma.07G268100	Pelletier et al., 2017	10.1073/pnas.1707957114	HOM05D000297	(1 of 5) PTHR11064:SF20 - NUCLEAR TRANSCRIPTION FACTOR Y SUBUNIT B-6-RELATED
Glyma.07G268700	Aralip	10.1007/s00299-014-1710-8	HOM05D001908	(1 of 10) PTHR23324//PTHR23324:SF79 - SEC14 RELATED PROTEIN // SUBFAMILY NOT NAMED
Glyma.07G272800	Niu et al., 2020	10.1071/CP20358	HOM05D000112	(1 of 3) PTHR31384//PTHR31384:SF28 - FAMILY NOT NAMED // AUXIN RESPONSE FACTOR 1
Glyma.07G273300	MapMan	10.1016/j.molp.2019.01.003	HOM05D001653	(1 of 1) PTHR12654:SF3 - NON-LYSOSOMAL GLUCOSYLCERAMIDASE
Glyma.07G273800	Aralip	10.1007/s00299-014-1710-8	HOM05D001637	(1 of 2) PTHR11200:SF133 - TYPE I INOSITOL 1,4,5-TRISPHOSPHATE 5-PHOSPHATASE 12-RELATED
Glyma.08G000800	Aralip	10.1007/s00299-014-1710-8	HOM05D000419	(1 of 4) PTHR19241//PTHR19241:SF230 - ATP-BINDING CASSETTE TRANSPORTER // ABC TRANSPORTER G FAMILY MEMBER 5
Glyma.08G002100	Aralip	10.1007/s00299-014-1710-8	HOM05D000938	(1 of 5) PTHR21493//PTHR21493:SF130 - CGI-141-RELATED/LIPASE CONTAINING PROTEIN // SUBFAMILY NOT NAMED
Glyma.08G003100	Aralip	10.1007/s00299-014-1710-8	HOM05D001206	(1 of 6) 3.5.1.99 - Fatty acid amide hydrolase / Oleamide hydrolase
Glyma.08G003900	Aralip	10.1007/s00299-014-1710-8	HOM05D002610	(1 of 2) PTHR11255//PTHR11255:SF46 - DIACYLGLYCEROL KINASE // DIACYLGLYCEROL KINASE 2
Glyma.08G004600	Aralip	10.1007/s00299-014-1710-8	HOM05D000484	(1 of 3) PTHR23086:SF39 - PHOSPHATIDYLINOSITOL 4-PHOSPHATE 5-KINASE 3
Glyma.08G008800	Aralip;MapMan	10.1007/s00299-014-1710-8; 10.1016/j.molp.2019.01.003	HOM05D001276	(1 of 2) PTHR20863:SF28 - ACYL CARRIER PROTEIN 4, CHLOROPLASTIC
Glyma.08G010500	Aralip	10.1007/s00299-014-1710-8	HOM05D000079	(1 of 7) K15400 - omega-hydroxypalmitate O-feruloyl transferase (HHT1)
Glyma.08G010800	Aralip;MapMan;Niu et al., 2020	10.1007/s00299-014-1710-8; 10.1016/j.molp.2019.01.003; 10.1071/CP20358	HOM05D001095	(1 of 1) PTHR24322:SF581 - 11-BETA-HYDROXYSTEROID DEHYDROGENASE-LIKE 2
Glyma.08G013200	Aralip	10.1007/s00299-014-1710-8	HOM05D000761	(1 of 27) PF07714//PF08263 - Protein tyrosine kinase (Pkinase_Tyr) // Leucine rich repeat N-terminal domain (LRRNT_2)
Glyma.08G015600	Aralip;Niu et al., 2020	10.1007/s00299-014-1710-8; 10.1071/CP20358	HOM05D000077	(1 of 4) PTHR24296//PTHR24296:SF35 - FAMILY NOT NAMED // CYTOCHROME P450 86A7
Glyma.08G023600	Aralip	10.1007/s00299-014-1710-8	HOM05D000630	(1 of 3) PTHR10666:SF134 - PHOSPHATIDYLINOSITOL 4-KINASE GAMMA 2
Glyma.08G024700	Aralip;MapMan	10.1007/s00299-014-1710-8; 10.1016/j.molp.2019.01.003	HOM05D000736	(1 of 3) PTHR11712//PTHR11712:SF283 - POLYKETIDE SYNTHASE-RELATED // SUBFAMILY NOT NAMED
Glyma.08G027600	Aralip;MapMan	10.1007/s00299-014-1710-8; 10.1016/j.molp.2019.01.003	HOM05D002240	(1 of 2) K01961 - acetyl-CoA carboxylase, biotin carboxylase subunit (accC)
Glyma.08G027800	Aralip	10.1007/s00299-014-1710-8	HOM05D000112	(1 of 35) PF02309//PF02362//PF06507 - AUX/IAA family (AUX_IAA) // B3 DNA binding domain (B3) // Auxin response factor (Auxin_resp)
Glyma.08G028200	Aralip;MapMan;Niu et al., 2020	10.1007/s00299-014-1710-8; 10.1016/j.molp.2019.01.003; 10.1071/CP20358	HOM05D002393	(1 of 4) 2.7.7.14 - Ethanolamine-phosphate cytidylyltransferase / Phosphorylethanolamine transferase
Glyma.08G028800	Aralip;MapMan	10.1007/s00299-014-1710-8; 10.1016/j.molp.2019.01.003	HOM05D002299	(1 of 3) K01047 - secretory phospholipase A2 (PLA2G, SPLA2)
Glyma.08G029600	MapMan	10.1016/j.molp.2019.01.003	HOM05D000577	(1 of 9) K13248 - pyridoxal phosphate phosphatase PHOSPHO2 (PHOSPHO2)
Glyma.08G032000	MapMan	10.1016/j.molp.2019.01.003	HOM05D001866	(1 of 5) 3.1.3.16//3.1.3.27//3.1.3.48 - Protein-serine/threonine phosphatase / Serine/threonine specific protein phosphatase // Phosphatidylglycerophosphatase // Protein-tyrosine-phosphatase / PTPase
Glyma.08G033400	Niu et al., 2020	10.1071/CP20358	HOM05D001008	(1 of 3) 1.1.1.60 - 2-hydroxy-3-oxopropionate reductase / Tartronate semialdehyde reductase
Glyma.08G033600	Aralip;MapMan	10.1007/s00299-014-1710-8; 10.1016/j.molp.2019.01.003	HOM05D003954	(1 of 4) PTHR12726:SF0 - CERAMIDE GLUCOSYLTRANSFERASE
Glyma.08G040100	TAG_degradation	10.1093/nar/gkaa1107	HOM05D003541	(1 of 4) PTHR11005//PTHR11005:SF17 - LYSOSOMAL ACID LIPASE-RELATED // AB-HYDROLASE ASSOCIATED LIPASE REGION CONTAINING PROTEIN
Glyma.08G045500	Li et al., 2020	10.1016/j.cj.2020.07.004	HOM05D002008	(1 of 3) PTHR12555//PTHR12555:SF16 - UBIQUITIN FUSION DEGRADATON PROTEIN 1 // SUBFAMILY NOT NAMED
Glyma.08G047000	Li et al., 2020	10.1016/j.cj.2020.07.004	HOM05D007086	(1 of 2) K10845 - TFIIH basal transcription factor complex TTD-A subunit (TTDA, GTF2H5, TFB5)
Glyma.08G048567	MapMan	10.1016/j.molp.2019.01.003	HOM05D002609	(1 of 3) PTHR10108:SF793 - PHOSPHOETHANOLAMINE N-METHYLTRANSFERASE 1-RELATED
Glyma.08G048633	MapMan	10.1016/j.molp.2019.01.003	HOM05D002609	(1 of 18) 2.1.1.103 - Phosphoethanolamine N-methyltransferase
Glyma.08G055500	Aralip	10.1007/s00299-014-1710-8	HOM05D000419	(1 of 2) PTHR19241//PTHR19241:SF248 - ATP-BINDING CASSETTE TRANSPORTER // SUBFAMILY NOT NAMED
Glyma.08G056600	Aralip;Niu et al., 2020	10.1007/s00299-014-1710-8; 10.1071/CP20358	HOM05D000286	(1 of 2) PTHR11614//PTHR11614:SF97 - PHOSPHOLIPASE-RELATED // SUBFAMILY NOT NAMED
Glyma.08G056700	Niu et al., 2020	10.1071/CP20358	HOM05D000243	(1 of 4) PTHR31948//PTHR31948:SF16 - FAMILY NOT NAMED // ZINC-FINGER HOMEODOMAIN PROTEIN 14
Glyma.08G058400	Aralip;MapMan	10.1007/s00299-014-1710-8; 10.1016/j.molp.2019.01.003	HOM05D004176	(1 of 2) K04718 - sphingosine kinase (SPHK)
Glyma.08G063800	MapMan	10.1016/j.molp.2019.01.003	HOM05D000878	(1 of 2) PTHR11540:SF21 - MALATE DEHYDROGENASE, GLYOXYSOMAL
Glyma.08G064400	Niu et al., 2020	10.1071/CP20358	HOM05D031525	NA
Glyma.08G070700	Aralip	10.1007/s00299-014-1710-8	HOM05D000386	(1 of 1) 3.6.3.36//3.6.3.46 - Taurine-transporting ATPase // Cadmium-transporting ATPase / Yeast cadmium factor
Glyma.08G070800	Aralip	10.1007/s00299-014-1710-8	HOM05D000386	(1 of 11) PTHR19241//PTHR19241:SF301 - ATP-BINDING CASSETTE TRANSPORTER // SUBFAMILY NOT NAMED
Glyma.08G070900	Aralip	10.1007/s00299-014-1710-8	HOM05D000386	(1 of 2) PTHR19241//PTHR19241:SF229 - ATP-BINDING CASSETTE TRANSPORTER // SUBFAMILY NOT NAMED
Glyma.08G071100	Aralip	10.1007/s00299-014-1710-8	HOM05D000386	(1 of 11) PTHR19241//PTHR19241:SF301 - ATP-BINDING CASSETTE TRANSPORTER // SUBFAMILY NOT NAMED
Glyma.08G071200	Aralip	10.1007/s00299-014-1710-8	HOM05D000386	(1 of 6) 3.6.3.36 - Taurine-transporting ATPase
Glyma.08G073900	Aralip;MapMan	10.1007/s00299-014-1710-8; 10.1016/j.molp.2019.01.003	HOM05D003386	(1 of 3) 4.2.1.59 - 3-hydroxyacyl-[acyl-carrier-protein] dehydratase / D-3-hydroxyoctanoyl-[acyl carrier protein] dehydratase
Glyma.08G074100	Aralip	10.1007/s00299-014-1710-8	HOM05D000489	(1 of 3) PTHR33044//PTHR33044:SF27 - FAMILY NOT NAMED // BIFUNCTIONAL INHIBITOR/LIPID-TRANSFER PROTEIN/SEED STORAGE 2S ALBUMIN SUPERFAMILY PROTEIN-RELATED
Glyma.08G076400	MapMan	10.1016/j.molp.2019.01.003	HOM05D000396	(1 of 6) K01590 - histidine decarboxylase (hdc, HDC)
Glyma.08G081000	Aralip;MapMan	10.1007/s00299-014-1710-8; 10.1016/j.molp.2019.01.003	HOM05D002581	(1 of 4) PTHR12863:SF3 - FATTY ACID 2-HYDROXYLASE 1-RELATED
Glyma.08G084300	Aralip;MapMan;Chen et al., 2017	10.1007/s00299-014-1710-8; 10.1016/j.molp.2019.01.003; 10.1007/s00438-017-1393-2	HOM05D000736	(1 of 3) PTHR11712//PTHR11712:SF226 - POLYKETIDE SYNTHASE-RELATED // 3-OXOACYL-[ACYL-CARRIER-PROTEIN] SYNTHASE I, CHLOROPLASTIC
Glyma.08G085151	MapMan	10.1016/j.molp.2019.01.003	HOM05D000499	(1 of 4) PTHR12956//PTHR12956:SF13 - ALKALINE CERAMIDASE-RELATED // SUBFAMILY NOT NAMED
Glyma.08G085800	Aralip;MapMan;DAG_TAG_biosynthesis	10.1007/s00299-014-1710-8; 10.1016/j.molp.2019.01.003; 10.1093/nar/gkaa1107	HOM05D003235	(1 of 3) K13506 - glycerol-3-phosphate O-acyltransferase 3/4 (GPAT3_4, AGPAT9, AGPAT6)
Glyma.08G095700	Aralip;MapMan	10.1007/s00299-014-1710-8; 10.1016/j.molp.2019.01.003	HOM05D006514	(1 of 2) PF11779 - Protein of unknown function (DUF3317) (DUF3317)
Glyma.08G095800	Niu et al., 2020	10.1071/CP20358	HOM05D000063	(1 of 2) PTHR31636//PTHR31636:SF50 - FAMILY NOT NAMED // DELLA PROTEIN GAI-RELATED
Glyma.08G096300	Aralip;MapMan	10.1007/s00299-014-1710-8; 10.1016/j.molp.2019.01.003	HOM05D001016	(1 of 7) K00162 - pyruvate dehydrogenase E1 component beta subunit (PDHB, pdhB)
Glyma.08G100400	Aralip;MapMan;TAG_degradation	10.1007/s00299-014-1710-8; 10.1016/j.molp.2019.01.003; 10.1093/nar/gkaa1107	HOM05D000253	(1 of 30) 3.1.1.32 - Phospholipase A(1) / Phospholipase A1
Glyma.08G101200	Niu et al., 2020	10.1071/CP20358	HOM05D001584	NA
Glyma.08G102100	Aralip;MapMan	10.1007/s00299-014-1710-8; 10.1016/j.molp.2019.01.003	HOM05D000825	(1 of 4) K00059 - 3-oxoacyl- (fabG)
Glyma.08G102900	Aralip	10.1007/s00299-014-1710-8	HOM05D000208	(1 of 1) PTHR11771//PTHR11771:SF60 - LIPOXYGENASE // LIPOXYGENASE 6, CHLOROPLASTIC
Glyma.08G104200	MapMan	10.1016/j.molp.2019.01.003	HOM05D001483	(1 of 8) PF05755 - Rubber elongation factor protein (REF) (REF)
Glyma.08G109100	Duan et al., 2023	10.3389/fpls.2023.1160418	HOM05D000796	(1 of 2) PTHR10366//PTHR10366:SF436 - NAD DEPENDENT EPIMERASE/DEHYDRATASE // SUBFAMILY NOT NAMED
Glyma.08G110000	Aralip;MapMan	10.1007/s00299-014-1710-8; 10.1016/j.molp.2019.01.003	HOM05D002298	(1 of 2) PTHR31642//PTHR31642:SF22 - FAMILY NOT NAMED // PROTEIN ECERIFERUM 26-RELATED
Glyma.08G111100	Niu et al., 2020	10.1071/CP20358	HOM05D003998	(1 of 1) 2.1.1.53//3.4.24.71 - Putrescine N-methyltransferase // Endothelin-converting enzyme 1 / ECE-1
Glyma.08G112300	Aralip	10.1007/s00299-014-1710-8	HOM05D001204	(1 of 4) PTHR33044:SF28 - BIFUNCTIONAL INHIBITOR/LIPID-TRANSFER PROTEIN/SEED STORAGE 2S ALBUMIN SUPERFAMILY PROTEIN
Glyma.08G112400	Niu et al., 2020	10.1071/CP20358	HOM05D000687	(1 of 39) PF04398 - Protein of unknown function, DUF538 (DUF538)
Glyma.08G114000	Niu et al., 2020	10.1071/CP20358	HOM05D001763	(1 of 7) K02912 - large subunit ribosomal protein L32e (RP-L32e, RPL32)
Glyma.08G115600	MapMan	10.1016/j.molp.2019.01.003	HOM05D000406	(1 of 2) PTHR24089//PTHR24089:SF266 - FAMILY NOT NAMED // MITOCHONDRIAL DICARBOXYLATE/TRICARBOXYLATE TRANSPORTER DTC
Glyma.08G120700	TAG_degradation	10.1093/nar/gkaa1107	HOM05D000065	(1 of 4) PTHR22835//PTHR22835:SF120 - ZINC FINGER FYVE DOMAIN CONTAINING PROTEIN // SUBFAMILY NOT NAMED
Glyma.08G122700	Niu et al., 2020	10.1071/CP20358	HOM05D002175	(1 of 6) PTHR12758:SF20 - PEPTIDASE-C1 DOMAIN-CONTAINING PROTEIN
Glyma.08G124300	Aralip	10.1007/s00299-014-1710-8	HOM05D000802	(1 of 2) PTHR10903//PTHR10903:SF39 - GTPASE, IMAP FAMILY MEMBER-RELATED // TRANSLOCASE OF CHLOROPLAST 159, CHLOROPLASTIC
Glyma.08G124600	Niu et al., 2020	10.1071/CP20358	HOM05D000412	(1 of 2) PTHR12357//PTHR12357:SF21 - YTH YT521-B HOMOLOGY DOMAIN-CONTAINING // SUBFAMILY NOT NAMED
Glyma.08G125100	Niu et al., 2020	10.1071/CP20358	HOM05D000287	(1 of 129) KOG0157 - Cytochrome P450 CYP4/CYP19/CYP26 subfamilies
Glyma.08G126700	Aralip;MapMan	10.1007/s00299-014-1710-8; 10.1016/j.molp.2019.01.003	HOM05D000315	(1 of 2) PTHR18896//PTHR18896:SF71 - PHOSPHOLIPASE D // SUBFAMILY NOT NAMED
Glyma.08G127700	Aralip	10.1007/s00299-014-1710-8	HOM05D000484	(1 of 4) PTHR23086//PTHR23086:SF25 - PHOSPHATIDYLINOSITOL-4-PHOSPHATE 5-KINASE // PHOSPHATIDYLINOSITOL 4-PHOSPHATE 5-KINASE 7-RELATED
Glyma.08G132800	Niu et al., 2020	10.1071/CP20358	HOM05D000183	(1 of 2) PTHR24326//PTHR24326:SF196 - FAMILY NOT NAMED // HOMEOBOX-LEUCINE ZIPPER PROTEIN ATHB-16-RELATED
Glyma.08G134500	TAG_degradation	10.1093/nar/gkaa1107	HOM05D000579	(1 of 4) PTHR10992//PTHR10992:SF792 - ALPHA/BETA HYDROLASE FOLD-CONTAINING PROTEIN // SUBFAMILY NOT NAMED
Glyma.08G136400	Aralip;MapMan	10.1007/s00299-014-1710-8; 10.1016/j.molp.2019.01.003	HOM05D003509	(1 of 5) 3.6.3.47 - Fatty-acyl-CoA-transporting ATPase
Glyma.08G138200	Aralip	10.1007/s00299-014-1710-8	HOM05D002886	(1 of 4) 5.5.1.4 - Inositol-3-phosphate synthase / Myo-inositol-1-phosphate synthase
Glyma.08G139400	MapMan	10.1016/j.molp.2019.01.003	HOM05D004921	(1 of 2) K17785 - mitofilin (IMMT, FCJ1, MNOS2)
Glyma.08G142400	Niu et al., 2020	10.1071/CP20358	HOM05D000081	(1 of 2) PTHR31221//PTHR31221:SF36 - FAMILY NOT NAMED // WRKY TRANSCRIPTION FACTOR 50-RELATED
Glyma.08G145300	Niu et al., 2020	10.1071/CP20358	HOM05D000245	(1 of 349) PF00847 - AP2 domain (AP2)
Glyma.08G148200	Yeap et al., 2017	10.1111/tpj.13549	HOM05D000789	(1 of 4) PTHR10252//PTHR10252:SF8 - HISTONE-LIKE TRANSCRIPTION FACTOR CCAAT-RELATED // NUCLEAR TRANSCRIPTION FACTOR Y SUBUNIT GAMMA
Glyma.08G148700	Aralip	10.1007/s00299-014-1710-8	HOM05D000435	(1 of 5) PTHR19241:SF213 - ABC TRANSPORTER G FAMILY MEMBER 14
Glyma.08G152200	Aralip	10.1007/s00299-014-1710-8	HOM05D007237	(1 of 2) PTHR33122//PTHR33122:SF1 - FAMILY NOT NAMED // 5B PROTEIN LIKE PROTEIN-RELATED
Glyma.08G156400	Aralip	10.1007/s00299-014-1710-8	HOM05D004025	(1 of 5) K00888 - phosphatidylinositol 4-kinase (PI4K)
Glyma.08G159900	Aralip;MapMan	10.1007/s00299-014-1710-8; 10.1016/j.molp.2019.01.003	HOM05D002061	(1 of 4) PTHR23118//PTHR23118:SF9 - ATP-CITRATE SYNTHASE // SUBFAMILY NOT NAMED
Glyma.08G160800	Niu et al., 2020	10.1071/CP20358	HOM05D007547	NA
Glyma.08G160900	Aralip	10.1007/s00299-014-1710-8	HOM05D000936	(1 of 1) PTHR11384:SF3 - INNER MEMBRANE ABC TRANSPORTER ATP-BINDING PROTEIN YDDA-RELATED
Glyma.08G161700	Aralip	10.1007/s00299-014-1710-8	HOM05D000275	(1 of 2) PTHR33076//PTHR33076:SF4 - FAMILY NOT NAMED // NON-SPECIFIC LIPID-TRANSFER PROTEIN 8
Glyma.08G163800	MapMan	10.1016/j.molp.2019.01.003	HOM05D001323	(1 of 4) PTHR10926//PTHR10926:SF30 - CELL CYCLE CONTROL PROTEIN 50 // SUBFAMILY NOT NAMED
Glyma.08G165700	Yeap et al., 2017	10.1111/tpj.13549	HOM05D000789	(1 of 8) K08066 - nuclear transcription factor Y, gamma (NFYC)
Glyma.08G167700	Aralip;MapMan;TAG_degradation	10.1007/s00299-014-1710-8; 10.1016/j.molp.2019.01.003; 10.1093/nar/gkaa1107	HOM05D000172	(1 of 7) K01052 - lysosomal acid lipase/cholesteryl ester hydrolase (LIPA)
Glyma.08G178600	TAG_degradation	10.1093/nar/gkaa1107	HOM05D000579	(1 of 2) PTHR10992//PTHR10992:SF742 - ALPHA/BETA HYDROLASE FOLD-CONTAINING PROTEIN // ALPHA/BETA-HYDROLASES SUPERFAMILY PROTEIN
Glyma.08G179900	Aralip;MapMan	10.1007/s00299-014-1710-8; 10.1016/j.molp.2019.01.003	HOM05D003386	(1 of 2) K02372 - 3-hydroxyacyl- (fabZ)
Glyma.08G181100	Niu et al., 2020	10.1071/CP20358	HOM05D000010	(1 of 171) PF02365 - No apical meristem (NAM) protein (NAM)
Glyma.08G181200	Aralip;MapMan	10.1007/s00299-014-1710-8; 10.1016/j.molp.2019.01.003	HOM05D003620	(1 of 3) K01613 - phosphatidylserine decarboxylase (psd, PISD)
Glyma.08G181700	MapMan	10.1016/j.molp.2019.01.003	HOM05D000396	(1 of 6) K01590 - histidine decarboxylase (hdc, HDC)
Glyma.08G183500	Wang et al., 2020	10.1093/nsr/nwaa110	HOM05D000143	(1 of 8) PTHR10791//PTHR10791:SF34 - RAG1-ACTIVATING PROTEIN 1 // BIDIRECTIONAL SUGAR TRANSPORTER SWEET15
Glyma.08G184900	Aralip;MapMan;TAG_degradation	10.1007/s00299-014-1710-8; 10.1016/j.molp.2019.01.003; 10.1093/nar/gkaa1107	HOM05D004930	(1 of 2) PTHR12406 - CALCIUM-INDEPENDENT PHOSPHOLIPASE A2 IPLA2 -RELATED
Glyma.08G185600	MapMan	10.1016/j.molp.2019.01.003	HOM05D001547	(1 of 1) PTHR11157:SF13 - PROTEIN ELO-8, ISOFORM A
Glyma.08G186400	Aralip	10.1007/s00299-014-1710-8	HOM05D000484	(1 of 4) PTHR23086//PTHR23086:SF25 - PHOSPHATIDYLINOSITOL-4-PHOSPHATE 5-KINASE // PHOSPHATIDYLINOSITOL 4-PHOSPHATE 5-KINASE 7-RELATED
Glyma.08G187100	MapMan	10.1016/j.molp.2019.01.003	HOM05D004640	(1 of 2) PTHR21650//PTHR21650:SF4 - MEMBRALIN/KINETOCHORE PROTEIN NUF2 // MEMBRALIN
Glyma.08G189100	Aralip	10.1007/s00299-014-1710-8	HOM05D000208	(1 of 3) 1.13.11.12//1.13.11.58 - Linoleate 13S-lipoxygenase / Lipoxidase // Linoleate 9S-lipoxygenase / Linoleate 9-lipoxygenase
Glyma.08G189200	Aralip	10.1007/s00299-014-1710-8	HOM05D000208	(1 of 20) K15718 - linoleate 9S-lipoxygenase (LOX1_5)
Glyma.08G189300	Aralip	10.1007/s00299-014-1710-8	HOM05D000208	(1 of 20) K15718 - linoleate 9S-lipoxygenase (LOX1_5)
Glyma.08G189400	Aralip	10.1007/s00299-014-1710-8	HOM05D000208	(1 of 32) 1.13.11.58 - Linoleate 9S-lipoxygenase / Linoleate 9-lipoxygenase
Glyma.08G189500	Aralip	10.1007/s00299-014-1710-8	HOM05D000208	(1 of 20) K15718 - linoleate 9S-lipoxygenase (LOX1_5)
Glyma.08G189600	Aralip	10.1007/s00299-014-1710-8	HOM05D000208	(1 of 20) K15718 - linoleate 9S-lipoxygenase (LOX1_5)
Glyma.08G189700	Aralip	10.1007/s00299-014-1710-8	HOM05D000208	(1 of 32) 1.13.11.58 - Linoleate 9S-lipoxygenase / Linoleate 9-lipoxygenase
Glyma.08G189800	Aralip	10.1007/s00299-014-1710-8	HOM05D000208	(1 of 20) K15718 - linoleate 9S-lipoxygenase (LOX1_5)
Glyma.08G190000	Aralip	10.1007/s00299-014-1710-8	HOM05D002868	(1 of 4) 2.3.1.97 - Glycylpeptide N-tetradecanoyltransferase / Peptide N-tetradecanoyltransferase
Glyma.08G190400	Aralip;MapMan	10.1007/s00299-014-1710-8; 10.1016/j.molp.2019.01.003	HOM05D000251	(1 of 4) PTHR24092//PTHR24092:SF55 - FAMILY NOT NAMED // PHOSPHOLIPID-TRANSPORTING ATPASE TAT-1
Glyma.08G193100	Aralip	10.1007/s00299-014-1710-8	HOM05D000506	(1 of 4) K15403 - fatty acid omega-hydroxy dehydrogenase (ACE, HTH)
Glyma.08G194100	Aralip;MapMan	10.1007/s00299-014-1710-8; 10.1016/j.molp.2019.01.003	HOM05D000315	(1 of 4) PTHR18896//PTHR18896:SF79 - PHOSPHOLIPASE D // PHOSPHOLIPASE D EPSILON
Glyma.08G194900	MapMan	10.1016/j.molp.2019.01.003	HOM05D000577	(1 of 8) 3.1.3.75//3.6.1.1 - Phosphoethanolamine/phosphocholine phosphatase / PHOSPHO1 // Inorganic diphosphatase / Pyrophosphate phosphohydrolase
Glyma.08G195000	MapMan	10.1016/j.molp.2019.01.003	HOM05D000577	(1 of 8) 3.1.3.75//3.6.1.1 - Phosphoethanolamine/phosphocholine phosphatase / PHOSPHO1 // Inorganic diphosphatase / Pyrophosphate phosphohydrolase
Glyma.08G195100	MapMan	10.1016/j.molp.2019.01.003	HOM05D000577	(1 of 8) 3.1.3.75//3.6.1.1 - Phosphoethanolamine/phosphocholine phosphatase / PHOSPHO1 // Inorganic diphosphatase / Pyrophosphate phosphohydrolase
Glyma.08G199500	TAG_degradation	10.1093/nar/gkaa1107	HOM05D000152	(1 of 4) PTHR22835//PTHR22835:SF170 - ZINC FINGER FYVE DOMAIN CONTAINING PROTEIN // SUBFAMILY NOT NAMED
Glyma.08G201200	MapMan;Morley et al., 2023	10.1016/j.molp.2019.01.003; 10.1111/nph.18835	HOM05D000602	(1 of 9) K00029 - malate dehydrogenase (oxaloacetate-decarboxylating)(NADP+) (E1.1.1.40, maeB)
Glyma.08G204300	Aralip;MapMan	10.1007/s00299-014-1710-8; 10.1016/j.molp.2019.01.003	HOM05D000169	(1 of 2) K18660 - malonyl-CoA/methylmalonyl-CoA synthetase (ACSF3)
Glyma.08G209800	Aralip	10.1007/s00299-014-1710-8	HOM05D001262	(1 of 8) K06130 - lysophospholipase II (LYPLA2)
Glyma.08G211600	Aralip	10.1007/s00299-014-1710-8	HOM05D000841	(1 of 6) PTHR31194//PTHR31194:SF12 - SHN SHINE , DNA BINDING / TRANSCRIPTION FACTOR // SUBFAMILY NOT NAMED
Glyma.08G211700	Aralip;MapMan;Niu et al., 2020	10.1007/s00299-014-1710-8; 10.1016/j.molp.2019.01.003; 10.1071/CP20358	HOM05D000315	(1 of 3) PF00614//PF12357 - Phospholipase D Active site motif (PLDc) // Phospholipase D C terminal (PLD_C)
Glyma.08G212900	Aralip;MapMan	10.1007/s00299-014-1710-8; 10.1016/j.molp.2019.01.003	HOM05D000985	(1 of 2) PTHR11351//PTHR11351:SF2 - ACYL-COA DESATURASE // DELTA-9 ACYL-LIPID DESATURASE 1-RELATED
Glyma.08G213100	Aralip;MapMan	10.1007/s00299-014-1710-8; 10.1016/j.molp.2019.01.003	HOM05D004202	(1 of 1) PTHR34674//PTHR34674:SF1 - FAMILY NOT NAMED // PHOSPHATIDYLCHOLINE:DIACYLGLYCEROL CHOLINEPHOSPHOTRANSFERASE 1-RELATED
Glyma.08G214200	Aralip	10.1007/s00299-014-1710-8	HOM05D003206	(1 of 2) K00864 - glycerol kinase (glpK, GK)
Glyma.08G214600	Niu et al., 2020	10.1071/CP20358	HOM05D000467	(1 of 4) PTHR22847:SF480 - PROTEIN TOPLESS-RELATED
Glyma.08G218900	Aralip;MapMan	10.1007/s00299-014-1710-8; 10.1016/j.molp.2019.01.003	HOM05D007259	(1 of 2) 2.1.1.71 - Phosphatidyl-N-methylethanolamine N-methyltransferase
Glyma.08G220800	Aralip	10.1007/s00299-014-1710-8	HOM05D000138	(1 of 29) K09285 - AP2-like factor, ANT lineage (OVM, ANT)
Glyma.08G222400	Niu et al., 2020	10.1071/CP20358	HOM05D002483	(1 of 2) K17301 - coatomer, subunit beta (COPB1, SEC26)
Glyma.08G224200	MapMan	10.1016/j.molp.2019.01.003	HOM05D001810	(1 of 1) 1.3.1.21 - 7-dehydrocholesterol reductase / Sterol Delta(7)-reductase
Glyma.08G224400	Niu et al., 2020	10.1071/CP20358	HOM05D003490	(1 of 2) K02145 - V-type H+-transporting ATPase subunit A (ATPeV1A, ATP6A)
Glyma.08G225500	Niu et al., 2020	10.1071/CP20358	HOM05D000518	(1 of 2) PTHR31998//PTHR31998:SF11 - FAMILY NOT NAMED // PYROPHOSPHATE-ENERGIZED MEMBRANE PROTON PUMP 2-RELATED
Glyma.08G227700	Aralip;Chen et al., 2018	10.1007/s00299-014-1710-8; 10.1007/s00438-017-1393-2	HOM05D000138	(1 of 2) PTHR32467:SF21 - ETHYLENE-RESPONSIVE TRANSCRIPTION FACTOR WRI1
Glyma.08G228300	MapMan	10.1016/j.molp.2019.01.003	HOM05D000951	(1 of 3) PTHR19370//PTHR19370:SF97 - NADH-CYTOCHROME B5 REDUCTASE // SUBFAMILY NOT NAMED
Glyma.08G228800	Aralip;MapMan	10.1007/s00299-014-1710-8; 10.1016/j.molp.2019.01.003	HOM05D000251	(1 of 9) K14802 - phospholipid-transporting ATPase [EC:3.6.3.1] (DRS2, ATP8A)
Glyma.08G232500	Aralip	10.1007/s00299-014-1710-8	HOM05D001204	(1 of 4) PTHR33044:SF28 - BIFUNCTIONAL INHIBITOR/LIPID-TRANSFER PROTEIN/SEED STORAGE 2S ALBUMIN SUPERFAMILY PROTEIN
Glyma.08G234600	MapMan	10.1016/j.molp.2019.01.003	HOM05D001323	(1 of 4) PTHR10926//PTHR10926:SF30 - CELL CYCLE CONTROL PROTEIN 50 // SUBFAMILY NOT NAMED
Glyma.08G237400	Aralip;MapMan	10.1007/s00299-014-1710-8; 10.1016/j.molp.2019.01.003	HOM05D003489	(1 of 2) 1.3.1.34 - 2,4-dienoyl-CoA reductase (NADPH) / 4-enoyl-CoA reductase (NADPH)
Glyma.08G238800	Aralip	10.1007/s00299-014-1710-8	HOM05D001035	(1 of 5) PTHR11200//PTHR11200:SF136 - INOSITOL 5-PHOSPHATASE // PHOSPHOINOSITIDE PHOSPHATASE SAC1
Glyma.08G241500	Aralip	10.1007/s00299-014-1710-8	HOM05D001596	(1 of 3) 3.1.3.16//3.1.3.48//3.1.3.67 - Protein-serine/threonine phosphatase / Serine/threonine specific protein phosphatase // Protein-tyrosine-phosphatase / PTPase // Phosphatidylinositol-3,4,5-trisphosphate 3-phosphatase / Phosphatidylinositol-3,4,5-trisphosphate 3-phosphohydrolase
Glyma.08G253000	Aralip;Niu et al., 2020	10.1007/s00299-014-1710-8; 10.1071/CP20358	HOM05D000630	(1 of 4) PTHR15245//PTHR15245:SF11 - SYMPLEKIN-RELATED // PHOSPHATIDYLINOSITOL 3-KINASE-RELATED PROTEIN KINASE
Glyma.08G256600	Aralip	10.1007/s00299-014-1710-8	HOM05D002363	(1 of 6) 5.3.99.6 - Allene-oxide cyclase
Glyma.08G261100	Aralip;MapMan	10.1007/s00299-014-1710-8; 10.1016/j.molp.2019.01.003	HOM05D000145	(1 of 3) PTHR31561:SF5 - 3-KETOACYL-COA SYNTHASE 5-RELATED
Glyma.08G262200	Aralip	10.1007/s00299-014-1710-8	HOM05D003518	(1 of 5) 2.3.1.25 - Plasmalogen synthase
Glyma.08G262600	Aralip;MapMan	10.1007/s00299-014-1710-8; 10.1016/j.molp.2019.01.003	HOM05D001288	(1 of 7) PTHR10165//PTHR10165:SF80 - LIPID PHOSPHATE PHOSPHATASE // LIPID PHOSPHATE PHOSPHATASE 1-RELATED
Glyma.08G268400	Aralip	10.1007/s00299-014-1710-8	HOM05D001751	(1 of 2) PTHR33122//PTHR33122:SF8 - FAMILY NOT NAMED // NON-SPECIFIC LIPID-TRANSFER PROTEIN
Glyma.08G268900	Aralip;MapMan	10.1007/s00299-014-1710-8; 10.1016/j.molp.2019.01.003	HOM05D000251	(1 of 6) PTHR24092//PTHR24092:SF41 - FAMILY NOT NAMED // PHOSPHOLIPID-TRANSPORTING ATPASE 10-RELATED
Glyma.08G269700	Aralip;MapMan	10.1007/s00299-014-1710-8; 10.1016/j.molp.2019.01.003	HOM05D001394	(1 of 5) K04710 - ceramide synthetase (CERS)
Glyma.08G269800	Aralip	10.1007/s00299-014-1710-8	HOM05D000042	(1 of 5) PTHR11945//PTHR11945:SF155 - MADS BOX PROTEIN // AGAMOUS-LIKE MADS-BOX PROTEIN AGL8-RELATED
Glyma.08G279700	Aralip;MapMan	10.1007/s00299-014-1710-8; 10.1016/j.molp.2019.01.003	HOM05D004350	(1 of 3) K10703 - very-long-chain (3R)-3-hydroxyacyl-CoA dehydratase (PHS1, PAS2)
Glyma.08G293900	Aralip;MapMan	10.1007/s00299-014-1710-8; 10.1016/j.molp.2019.01.003	HOM05D000251	(1 of 2) PTHR24092:SF85 - PHOSPHOLIPID-TRANSPORTING ATPASE 3
Glyma.08G297000	Aralip;Wu et al., 2014	10.1007/s00299-014-1710-8; 10.1111/jipb.12158	HOM05D000138	(1 of 349) PF00847 - AP2 domain (AP2)
Glyma.08G299900	Aralip;MapMan	10.1007/s00299-014-1710-8; 10.1016/j.molp.2019.01.003	HOM05D001840	(1 of 6) 1.14.19.4 - Delta(8)-fatty-acid desaturase / SLD
Glyma.08G307200	TAG_degradation	10.1093/nar/gkaa1107	HOM05D000152	(1 of 2) PTHR22835//PTHR22835:SF131 - ZINC FINGER FYVE DOMAIN CONTAINING PROTEIN // SUBFAMILY NOT NAMED
Glyma.08G309200	Aralip;MapMan;DAG_TAG_biosynthesis	10.1007/s00299-014-1710-8; 10.1016/j.molp.2019.01.003; 10.1093/nar/gkaa1107	HOM05D000478	(1 of 4) PTHR15486:SF0 - ANCIENT UBIQUITOUS PROTEIN 1
Glyma.08G311200	MapMan	10.1016/j.molp.2019.01.003	HOM05D003004	(1 of 6) 2.3.3.1 - Citrate (Si)-synthase / Citrate oxaloacetate-lyase ((pro-3S)-CH(2)COO->acetyl-CoA)
Glyma.08G314700	Aralip;MapMan	10.1007/s00299-014-1710-8; 10.1016/j.molp.2019.01.003	HOM05D003931	(1 of 2) PTHR24067//PTHR24067:SF41 - UBIQUITIN-CONJUGATING ENZYME E2 // AKT-INTERACTING PROTEIN
Glyma.08G318300	Aralip;MapMan	10.1007/s00299-014-1710-8; 10.1016/j.molp.2019.01.003	HOM05D007013	(1 of 1) K00912 - tetraacyldisaccharide 4'-kinase (lpxK)
Glyma.08G318400	TAG_degradation	10.1093/nar/gkaa1107	HOM05D000065	(1 of 6) PTHR22835//PTHR22835:SF116 - ZINC FINGER FYVE DOMAIN CONTAINING PROTEIN // SUBFAMILY NOT NAMED
Glyma.08G321600	Aralip	10.1007/s00299-014-1710-8	HOM05D008977	(1 of 3) PTHR33076:SF6 - NON-SPECIFIC LIPID-TRANSFER PROTEIN 15
Glyma.08G323100	Aralip;MapMan	10.1007/s00299-014-1710-8; 10.1016/j.molp.2019.01.003	HOM05D000701	(1 of 13) 2.3.1.75 - Long-chain-alcohol O-fatty-acyltransferase / Wax synthase
Glyma.08G323400	Aralip;MapMan	10.1007/s00299-014-1710-8; 10.1016/j.molp.2019.01.003	HOM05D000701	(1 of 13) 2.3.1.75 - Long-chain-alcohol O-fatty-acyltransferase / Wax synthase
Glyma.08G323600	Aralip;MapMan	10.1007/s00299-014-1710-8; 10.1016/j.molp.2019.01.003	HOM05D000701	(1 of 13) 2.3.1.75 - Long-chain-alcohol O-fatty-acyltransferase / Wax synthase
Glyma.08G324100	Aralip	10.1007/s00299-014-1710-8	HOM05D001848	(1 of 5) PTHR33122:SF4 - BIFUNCTIONAL INHIBITOR/LIPID-TRANSFER PROTEIN/SEED STORAGE 2S ALBUMIN-LIKE PROTEIN
Glyma.08G330000	Niu et al., 2020	10.1071/CP20358	HOM05D012714	NA
Glyma.08G330900	Aralip	10.1007/s00299-014-1710-8	HOM05D001908	(1 of 10) PTHR23324//PTHR23324:SF79 - SEC14 RELATED PROTEIN // SUBFAMILY NOT NAMED
Glyma.08G331400	Aralip	10.1007/s00299-014-1710-8	HOM05D001908	(1 of 10) PTHR23324//PTHR23324:SF79 - SEC14 RELATED PROTEIN // SUBFAMILY NOT NAMED
Glyma.08G331800	Aralip	10.1007/s00299-014-1710-8	HOM05D001908	(1 of 10) PTHR23324//PTHR23324:SF79 - SEC14 RELATED PROTEIN // SUBFAMILY NOT NAMED
Glyma.08G332100	Aralip	10.1007/s00299-014-1710-8	HOM05D000435	(1 of 4) PTHR19241//PTHR19241:SF155 - ATP-BINDING CASSETTE TRANSPORTER // ABC TRANSPORTER G FAMILY MEMBER 26
Glyma.08G335200	MapMan	10.1016/j.molp.2019.01.003	HOM05D002022	(1 of 5) K12349 - neutral ceramidase (ASAH2)
Glyma.08G344300	Aralip	10.1007/s00299-014-1710-8	HOM05D001848	(1 of 100) PF14368 - Probable lipid transfer (LTP_2)
Glyma.08G345900	Aralip;MapMan	10.1007/s00299-014-1710-8; 10.1016/j.molp.2019.01.003	HOM05D002807	(1 of 4) K00208 - enoyl- (fabI)
Glyma.08G349200	Aralip;MapMan;Zhou et al., 2021	10.1007/s00299-014-1710-8; 10.1016/j.molp.2019.01.003; 10.1007/s00122-021-03917-9	HOM05D000798	(1 of 2) K10782 - fatty acyl-ACP thioesterase A (FATA)
Glyma.08G350800	Niu et al., 2020	10.1071/CP20358	HOM05D000016	(1 of 1) K15814 - beta-amyrin 24-hydroxylase (CYP93E1)
Glyma.08G350900	Niu et al., 2020	10.1071/CP20358	HOM05D001567	(1 of 18) PTHR12183 - UNCHARACTERIZED RING ZINC FINGER-CONTAINING PROTEIN
Glyma.08G354100	MapMan	10.1016/j.molp.2019.01.003	HOM05D000634	(1 of 4) PTHR19359:SF26 - CYTOCHROME B5 ISOFORM B
Glyma.08G357600	Aralip;Niu et al., 2020	10.1007/s00299-014-1710-8; 10.1071/CP20358	HOM05D001836	(1 of 2) PTHR31140:SF1 - B3 DOMAIN-CONTAINING TRANSCRIPTION FACTOR ABI3
Glyma.08G360200	Niu et al., 2020	10.1071/CP20358	HOM05D000010	(1 of 171) PF02365 - No apical meristem (NAM) protein (NAM)
Glyma.08G362700	Aralip;MapMan;TAG_degradation	10.1007/s00299-014-1710-8; 10.1016/j.molp.2019.01.003; 10.1093/nar/gkaa1107	HOM05D000253	(1 of 2) 3.1.1.26//3.1.1.32 - Galactolipase // Phospholipase A(1) / Phospholipase A1
Glyma.09G007100	Aralip;MapMan	10.1007/s00299-014-1710-8; 10.1016/j.molp.2019.01.003	HOM05D006535	(1 of 2) 4.1.1.9 - Malonyl-CoA decarboxylase / Malonyl-CoA carboxy-lyase
Glyma.09G008100	Aralip;Niu et al., 2020	10.1007/s00299-014-1710-8; 10.1071/CP20358	HOM05D002234	(1 of 4) PTHR31906:SF5 - PLASTID-LIPID-ASSOCIATED PROTEIN 3, CHLOROPLASTIC-RELATED
Glyma.09G009300	MapMan	10.1016/j.molp.2019.01.003	HOM05D002742	(1 of 2) PTHR14154:SF2 - MITOCHONDRIAL PYRUVATE CARRIER 2
Glyma.09G010200	Aralip;MapMan	10.1007/s00299-014-1710-8; 10.1016/j.molp.2019.01.003	HOM05D000701	(1 of 13) 2.3.1.75 - Long-chain-alcohol O-fatty-acyltransferase / Wax synthase
Glyma.09G014000	Aralip;MapMan	10.1007/s00299-014-1710-8; 10.1016/j.molp.2019.01.003	HOM05D001380	(1 of 2) PTHR20863//PTHR20863:SF32 - ACYL CARRIER PROTEIN/ZINC FINGER PROTEIN 593-RELATED // ACYL CARRIER PROTEIN 3, MITOCHONDRIAL
Glyma.09G015100	Aralip	10.1007/s00299-014-1710-8	HOM05D001908	(1 of 10) PTHR23324//PTHR23324:SF79 - SEC14 RELATED PROTEIN // SUBFAMILY NOT NAMED
Glyma.09G022000	Aralip;MapMan	10.1007/s00299-014-1710-8; 10.1016/j.molp.2019.01.003	HOM05D001246	(1 of 20) KOG0513 - Ca2+-independent phospholipase A2
Glyma.09G022100	Aralip;MapMan	10.1007/s00299-014-1710-8; 10.1016/j.molp.2019.01.003	HOM05D002109	(1 of 4) PTHR10219//PTHR10219:SF28 - GLYCOLIPID TRANSFER PROTEIN-RELATED // SUBFAMILY NOT NAMED
Glyma.09G026800	Aralip;MapMan	10.1007/s00299-014-1710-8; 10.1016/j.molp.2019.01.003	HOM05D002581	(1 of 4) PTHR12863:SF3 - FATTY ACID 2-HYDROXYLASE 1-RELATED
Glyma.09G029900	MapMan	10.1016/j.molp.2019.01.003	HOM05D000356	(1 of 4) 6.2.1.1//6.2.1.2 - Acetate--CoA ligase / Acyl-activating enzyme // Butyrate--CoA ligase / Fatty acid thiokinase (medium chain)
Glyma.09G034900	TAG_degradation	10.1093/nar/gkaa1107	HOM05D000065	(1 of 6) PTHR22835//PTHR22835:SF153 - ZINC FINGER FYVE DOMAIN CONTAINING PROTEIN // SUBFAMILY NOT NAMED
Glyma.09G035000	TAG_degradation	10.1093/nar/gkaa1107	HOM05D000065	(1 of 6) PTHR22835//PTHR22835:SF153 - ZINC FINGER FYVE DOMAIN CONTAINING PROTEIN // SUBFAMILY NOT NAMED
Glyma.09G035600	Aralip;MapMan	10.1007/s00299-014-1710-8; 10.1016/j.molp.2019.01.003	HOM05D002944	(1 of 3) PTHR23118:SF6 - ATP-CITRATE SYNTHASE BETA CHAIN PROTEIN 1
Glyma.09G038000	Aralip	10.1007/s00299-014-1710-8	HOM05D001503	(1 of 1) PF02852//PF07992 - Pyridine nucleotide-disulphide oxidoreductase, dimerisation domain (Pyr_redox_dim) // Pyridine nucleotide-disulphide oxidoreductase (Pyr_redox_2)
Glyma.09G041200	Aralip;TAG_degradation	10.1007/s00299-014-1710-8; 10.1093/nar/gkaa1107	HOM05D002249	(1 of 5) PTHR21493//PTHR21493:SF121 - CGI-141-RELATED/LIPASE CONTAINING PROTEIN // LIPASE CLASS 3 FAMILY PROTEIN
Glyma.09G041400	Aralip;MapMan	10.1007/s00299-014-1710-8; 10.1016/j.molp.2019.01.003	HOM05D002548	(1 of 2) PF00614//PF13091 - Phospholipase D Active site motif (PLDc) // PLD-like domain (PLDc_2)
Glyma.09G042000	MapMan	10.1016/j.molp.2019.01.003	HOM05D004869	(1 of 2) K00249 - acyl-CoA dehydrogenase (ACADM, acd)
Glyma.09G043700	Aralip	10.1007/s00299-014-1710-8	HOM05D000145	(1 of 2) PTHR31561//PTHR31561:SF6 - FAMILY NOT NAMED // 3-KETOACYL-COA SYNTHASE 20-RELATED
Glyma.09G051200	Aralip;MapMan	10.1007/s00299-014-1710-8; 10.1016/j.molp.2019.01.003	HOM05D002507	(1 of 5) 2.7.7.15 - Choline-phosphate cytidylyltransferase / Phosphorylcholine transferase
Glyma.09G051500	Aralip;MapMan	10.1007/s00299-014-1710-8; 10.1016/j.molp.2019.01.003	HOM05D002770	(1 of 2) PTHR34954//PTHR34954:SF1 - FAMILY NOT NAMED // PROTEIN TRIGALACTOSYLDIACYLGLYCEROL 4, CHLOROPLASTIC
Glyma.09G055000	Aralip	10.1007/s00299-014-1710-8	HOM05D000275	(1 of 31) PF00234 - Protease inhibitor/seed storage/LTP family (Tryp_alpha_amyl)
Glyma.09G055100	Aralip	10.1007/s00299-014-1710-8	HOM05D000275	(1 of 31) PF00234 - Protease inhibitor/seed storage/LTP family (Tryp_alpha_amyl)
Glyma.09G065300	Aralip;MapMan;Torabi et al., 2021; Zhao et al., 2019;DAG_TAG_biosynthesis	10.1007/s00299-014-1710-8; 10.1016/j.molp.2019.01.003; 10.1038/s41598-021-82131-5; 10.1016/j.jplph.2019.153019; 10.1093/nar/gkaa1107	HOM05D004042	(1 of 3) K11155 - diacylglycerol O-acyltransferase 1 (DGAT1)
Glyma.09G065700	Aralip	10.1007/s00299-014-1710-8	HOM05D002868	(1 of 4) 2.3.1.97 - Glycylpeptide N-tetradecanoyltransferase / Peptide N-tetradecanoyltransferase
Glyma.09G066700	Niu et al., 2020	10.1071/CP20358	HOM05D002154	(1 of 2) PTHR13047//PTHR13047:SF1 - PRE-MRNA CLEAVAGE FACTOR IM, 25KD SUBUNIT // SUBFAMILY NOT NAMED
Glyma.09G068400	Yeap et al., 2017	10.1111/tpj.13549	HOM05D000545	(1 of 4) PTHR12632//PTHR12632:SF8 - TRANSCRIPTION FACTOR NF-Y ALPHA-RELATED // SUBFAMILY NOT NAMED
Glyma.09G070300	Aralip	10.1007/s00299-014-1710-8	HOM05D000198	(1 of 2) K14085 - aldehyde dehydrogenase family 7 member A1 (ALDH7A1)
Glyma.09G072200	Aralip	10.1007/s00299-014-1710-8	HOM05D000112	(1 of 4) PTHR31384:SF21 - AUXIN RESPONSE FACTOR 19-RELATED
Glyma.09G073700	Aralip	10.1007/s00299-014-1710-8	HOM05D001035	(1 of 4) PTHR11200//PTHR11200:SF131 - INOSITOL 5-PHOSPHATASE // SUBFAMILY NOT NAMED
Glyma.09G079000	Niu et al., 2020	10.1071/CP20358	HOM05D003727	(1 of 3) K00898 - pyruvate dehydrogenase kinase 2/3/4 [EC:2.7.11.2] (PDK2_3_4)
Glyma.09G090200	MapMan	10.1016/j.molp.2019.01.003	HOM05D001323	(1 of 1) PTHR10926//PTHR10926:SF29 - CELL CYCLE CONTROL PROTEIN 50 // ALA-INTERACTING SUBUNIT 2-RELATED
Glyma.09G111900	Aralip;MapMan	10.1007/s00299-014-1710-8; 10.1016/j.molp.2019.01.003	HOM05D000674	(1 of 3) PTHR32100//PTHR32100:SF13 - FAMILY NOT NAMED // OMEGA-6 FATTY ACID DESATURASE, ENDOPLASMIC RETICULUM
Glyma.09G115800	Aralip;MapMan;DAG_TAG_biosynthesis	10.1007/s00299-014-1710-8; 10.1016/j.molp.2019.01.003; 10.1093/nar/gkaa1107	HOM05D001288	(1 of 7) PTHR10165//PTHR10165:SF80 - LIPID PHOSPHATE PHOSPHATASE // LIPID PHOSPHATE PHOSPHATASE 1-RELATED
Glyma.09G119200	Aralip;MapMan;DAG_TAG_biosynthesis	10.1007/s00299-014-1710-8; 10.1016/j.molp.2019.01.003; 10.1093/nar/gkaa1107	HOM05D003235	(1 of 3) K13506 - glycerol-3-phosphate O-acyltransferase 3/4 (GPAT3_4, AGPAT9, AGPAT6)
Glyma.09G123800	Aralip;MapMan;Niu et al., 2020	10.1007/s00299-014-1710-8; 10.1016/j.molp.2019.01.003; 10.1071/CP20358	HOM05D001064	(1 of 7) K17991 - peroxygenase (PXG)
Glyma.09G124200	Aralip;MapMan	10.1007/s00299-014-1710-8; 10.1016/j.molp.2019.01.003	HOM05D001064	(1 of 7) K17991 - peroxygenase (PXG)
Glyma.09G124400	Aralip;MapMan	10.1007/s00299-014-1710-8; 10.1016/j.molp.2019.01.003	HOM05D001064	(1 of 7) K17991 - peroxygenase (PXG)
Glyma.09G124600	Aralip;MapMan	10.1007/s00299-014-1710-8; 10.1016/j.molp.2019.01.003	HOM05D001064	(1 of 7) K17991 - peroxygenase (PXG)
Glyma.09G126300	MapMan	10.1016/j.molp.2019.01.003	HOM05D000211	(1 of 4) PTHR11817:SF2 - PLASTIDIAL PYRUVATE KINASE 2
Glyma.09G134600	Aralip	10.1007/s00299-014-1710-8	HOM05D000277	(1 of 2) PTHR31896//PTHR31896:SF4 - FAMILY NOT NAMED // BAHD ACYLTRANSFERASE DCR
Glyma.09G136700	Aralip	10.1007/s00299-014-1710-8	HOM05D001542	(1 of 2) PTHR21493//PTHR21493:SF128 - CGI-141-RELATED/LIPASE CONTAINING PROTEIN // SUBFAMILY NOT NAMED
Glyma.09G144000	Aralip	10.1007/s00299-014-1710-8	HOM05D005649	(1 of 2) PTHR35501//PTHR35501:SF2 - FAMILY NOT NAMED // PROTEASE INHIBITOR/SEED STORAGE/LIPID TRANSFER PROTEIN (LTP) FAMILY PROTEIN-RELATED
Glyma.09G149200	Lu et al., 2016	10.1111/tpj.13181	HOM05D000863	(1 of 3) 1.14.11.12 - Gibberellin-44 dioxygenase / Gibberellin A44 oxidase
Glyma.09G150200	MapMan	10.1016/j.molp.2019.01.003	HOM05D003699	(1 of 2) K02366 - glucuronyl/N-acetylglucosaminyl transferase EXT1 (EXT1)
Glyma.09G160000	Aralip	10.1007/s00299-014-1710-8	HOM05D000386	(1 of 2) PTHR19241//PTHR19241:SF271 - ATP-BINDING CASSETTE TRANSPORTER // SUBFAMILY NOT NAMED
Glyma.09G174300	Aralip	10.1007/s00299-014-1710-8	HOM05D001858	(1 of 100) PF14368 - Probable lipid transfer (LTP_2)
Glyma.09G176132	MapMan	10.1016/j.molp.2019.01.003	HOM05D002609	(1 of 1) PTHR10108//PTHR10108:SF863 - METHYLTRANSFERASE // SUBFAMILY NOT NAMED
Glyma.09G181100	Aralip	10.1007/s00299-014-1710-8	HOM05D000889	(1 of 100) PF14368 - Probable lipid transfer (LTP_2)
Glyma.09G184000	Aralip;MapMan	10.1007/s00299-014-1710-8; 10.1016/j.molp.2019.01.003	HOM05D000286	(1 of 4) PTHR11614//PTHR11614:SF86 - PHOSPHOLIPASE-RELATED // HYDROLASE, ALPHA/BETA FOLD FAMILY PROTEIN
Glyma.09G186700	MapMan	10.1016/j.molp.2019.01.003	HOM05D004548	(1 of 2) K01824 - cholestenol delta-isomerase (EBP)
Glyma.09G186800	MapMan	10.1016/j.molp.2019.01.003	HOM05D004548	(1 of 4) PTHR14207 - STEROL ISOMERASE
Glyma.09G186900	MapMan	10.1016/j.molp.2019.01.003	HOM05D004548	(1 of 2) K01824 - cholestenol delta-isomerase (EBP)
Glyma.09G187400	TAG_degradation	10.1093/nar/gkaa1107	HOM05D003541	(1 of 4) PTHR11005//PTHR11005:SF17 - LYSOSOMAL ACID LIPASE-RELATED // AB-HYDROLASE ASSOCIATED LIPASE REGION CONTAINING PROTEIN
Glyma.09G191700	Aralip;MapMan;Niu et al., 2020	10.1007/s00299-014-1710-8; 10.1016/j.molp.2019.01.003; 10.1071/CP20358	HOM05D000549	(1 of 2) PTHR23309//PTHR23309:SF10 - 3-HYDROXYACYL-COA DEHYROGENASE // PEROXISOMAL FATTY ACID BETA-OXIDATION MULTIFUNCTIONAL PROTEIN AIM1
Glyma.09G195000	Aralip;MapMan	10.1007/s00299-014-1710-8; 10.1016/j.molp.2019.01.003	HOM05D002832	(1 of 2) PTHR12497:SF1 - N-ACYLPHOSPHATIDYLETHANOLAMINE SYNTHASE
Glyma.09G195400	Aralip;MapMan;DAG_TAG_biosynthesis	10.1007/s00299-014-1710-8; 10.1016/j.molp.2019.01.003; 10.1093/nar/gkaa1107	HOM05D002867	(1 of 4) K14457 - 2-acylglycerol O-acyltransferase 2 (MOGAT2, MGAT2)
Glyma.09G196400	Aralip;DAG_TAG_biosynthesis	10.1007/s00299-014-1710-8; 10.1093/nar/gkaa1107	HOM05D000400	(1 of 1) 2.3.1.20//2.3.1.75 - Diacylglycerol O-acyltransferase / Diglyceride acyltransferase // Long-chain-alcohol O-fatty-acyltransferase / Wax synthase
Glyma.09G207900	Aralip;MapMan;DAG_TAG_biosynthesis	10.1007/s00299-014-1710-8; 10.1016/j.molp.2019.01.003; 10.1093/nar/gkaa1107	HOM05D004519	(1 of 1) PTHR35695:SF1 - GLYCEROL-3-PHOSPHATE ACYLTRANSFERASE, CHLOROPLASTIC
Glyma.09G209400	Aralip;TAG_degradation	10.1007/s00299-014-1710-8; 10.1093/nar/gkaa1107	HOM05D002249	(1 of 1) K13806 - sn1-specific diacylglycerol lipase (DAGL)
Glyma.09G209501	TAG_degradation	10.1093/nar/gkaa1107	HOM05D002249	(1 of 10) PTHR21493//PTHR21493:SF2 - CGI-141-RELATED/LIPASE CONTAINING PROTEIN // SUBFAMILY NOT NAMED
Glyma.09G214500	Aralip	10.1007/s00299-014-1710-8	HOM05D004130	(1 of 2) K08762 - diazepam-binding inhibitor (GABA receptor modulator, acyl-CoA-binding protein) (DBI, ACBP)
Glyma.09G226200	Aralip;MapMan	10.1007/s00299-014-1710-8; 10.1016/j.molp.2019.01.003	HOM05D000701	(1 of 13) 2.3.1.75 - Long-chain-alcohol O-fatty-acyltransferase / Wax synthase
Glyma.09G233900	TAG_degradation	10.1093/nar/gkaa1107	HOM05D000065	(1 of 3) PTHR22835//PTHR22835:SF168 - ZINC FINGER FYVE DOMAIN CONTAINING PROTEIN // SUBFAMILY NOT NAMED
Glyma.09G234500	Aralip;MapMan	10.1007/s00299-014-1710-8; 10.1016/j.molp.2019.01.003	HOM05D004101	(1 of 1) PTHR23509//PTHR23509:SF10 - FAMILY NOT NAMED // PHOSPHOLIPASE DDHD1
Glyma.09G235600	Aralip	10.1007/s00299-014-1710-8	HOM05D000008	(1 of 4) PTHR10641//PTHR10641:SF546 - MYB-LIKE DNA-BINDING PROTEIN MYB // SUBFAMILY NOT NAMED
Glyma.09G238800	Aralip	10.1007/s00299-014-1710-8	HOM05D000008	(1 of 4) PTHR10641//PTHR10641:SF530 - MYB-LIKE DNA-BINDING PROTEIN MYB // SUBFAMILY NOT NAMED
Glyma.09G239600	Aralip;DAG_TAG_biosynthesis	10.1007/s00299-014-1710-8; 10.1093/nar/gkaa1107	HOM05D000400	(1 of 11) PF03007//PF06974 - Wax ester synthase-like Acyl-CoA acyltransferase domain (WES_acyltransf) // Protein of unknown function (DUF1298) (DUF1298)
Glyma.09G240400	Aralip;Wu et al., 2014	10.1007/s00299-014-1710-8; 10.1111/jipb.12158	HOM05D000138	(1 of 349) PF00847 - AP2 domain (AP2)
Glyma.09G241400	Aralip;TAG_degradation	10.1007/s00299-014-1710-8; 10.1093/nar/gkaa1107	HOM05D000065	(1 of 10) PTHR22835//PTHR22835:SF164 - ZINC FINGER FYVE DOMAIN CONTAINING PROTEIN // SUBFAMILY NOT NAMED
Glyma.09G241800	Niu et al., 2020	10.1071/CP20358	HOM05D000393	(1 of 2) PTHR24326:SF269 - HOMEOBOX-LEUCINE ZIPPER PROTEIN ATHB-4
Glyma.09G243000	Aralip;MapMan	10.1007/s00299-014-1710-8; 10.1016/j.molp.2019.01.003	HOM05D000253	(1 of 6) K16818 - phospholipase A1 (DAD1)
Glyma.09G243100	Aralip;MapMan	10.1007/s00299-014-1710-8; 10.1016/j.molp.2019.01.003	HOM05D000253	(1 of 6) K16818 - phospholipase A1 (DAD1)
Glyma.09G246100	Aralip	10.1007/s00299-014-1710-8	HOM05D002568	(1 of 4) 3.1.2.2//3.1.2.20 - Palmitoyl-CoA hydrolase / Long-chain fatty-acyl-CoA hydrolase // Acyl-CoA hydrolase
Glyma.09G247100	Aralip;MapMan	10.1007/s00299-014-1710-8; 10.1016/j.molp.2019.01.003	HOM05D001380	(1 of 6) K03955 - NADH dehydrogenase (ubiquinone) 1 alpha/beta subcomplex 1 (NDUFAB1)
Glyma.09G248500	Aralip;MapMan	10.1007/s00299-014-1710-8; 10.1016/j.molp.2019.01.003	HOM05D001380	(1 of 6) K03955 - NADH dehydrogenase (ubiquinone) 1 alpha/beta subcomplex 1 (NDUFAB1)
Glyma.09G248900	Aralip;MapMan	10.1007/s00299-014-1710-8; 10.1016/j.molp.2019.01.003	HOM05D002615	(1 of 2) PTHR23151//PTHR23151:SF66 - DIHYDROLIPOAMIDE ACETYL/SUCCINYL-TRANSFERASE-RELATED // BIOTIN CARBOXYL CARRIER PROTEIN OF ACETYL-COA CARBOXYLASE 1, CHLOROPLASTIC
Glyma.09G250400	MapMan	10.1016/j.molp.2019.01.003	HOM05D002099	(1 of 2) PTHR21212:SF0 - SEIPIN
Glyma.09G251900	Aralip;MapMan	10.1007/s00299-014-1710-8; 10.1016/j.molp.2019.01.003	HOM05D005982	(1 of 2) PTHR24220//PTHR24220:SF441 - FAMILY NOT NAMED // PROTEIN TRIGALACTOSYLDIACYLGLYCEROL 3, CHLOROPLASTIC
Glyma.09G252900	MapMan	10.1016/j.molp.2019.01.003	HOM05D001336	(1 of 7) K05841 - sterol 3beta-glucosyltransferase [EC:2.4.1.173] Glc b1-3 sterol (E2.4.1.173)
Glyma.09G253900	Aralip	10.1007/s00299-014-1710-8	HOM05D000149	(1 of 1) 2.1.1.158//2.1.1.160 - 7-methylxanthosine synthase / XRS1 // Caffeine synthase / Dimethylxanthine methyltransferase
Glyma.09G254200	Aralip	10.1007/s00299-014-1710-8	HOM05D000149	(1 of 2) 2.1.1.158//2.1.1.159 - 7-methylxanthosine synthase / XRS1 // Theobromine synthase / MXMT
Glyma.09G254500	Aralip	10.1007/s00299-014-1710-8	HOM05D005821	(1 of 2) PTHR12358//PTHR12358:SF43 - SPHINGOSINE KINASE // SPHINGOID LONG-CHAIN BASES KINASE 2, MITOCHONDRIAL
Glyma.09G260200	Aralip	10.1007/s00299-014-1710-8	HOM05D003351	(1 of 4) K01068 - acyl-coenzyme A thioesterase 1/2/4 (ACOT1_2_4)
Glyma.09G263300	Aralip;MapMan	10.1007/s00299-014-1710-8; 10.1016/j.molp.2019.01.003	HOM05D002079	(1 of 2) PTHR12526//PTHR12526:SF344 - GLYCOSYLTRANSFERASE // SUBFAMILY NOT NAMED
Glyma.09G269200	MapMan	10.1016/j.molp.2019.01.003	HOM05D001344	(1 of 3) K14423 - 4,4-dimethyl-9beta,19-cyclopropylsterol-4alpha-methyl oxidase (SMO1)
Glyma.09G270100	Aralip;MapMan	10.1007/s00299-014-1710-8; 10.1016/j.molp.2019.01.003	HOM05D002393	(1 of 4) 2.7.7.14 - Ethanolamine-phosphate cytidylyltransferase / Phosphorylethanolamine transferase
Glyma.09G273900	Aralip;MapMan	10.1007/s00299-014-1710-8; 10.1016/j.molp.2019.01.003	HOM05D000251	(1 of 9) K14802 - phospholipid-transporting ATPase [EC:3.6.3.1] (DRS2, ATP8A)
Glyma.09G274500	MapMan	10.1016/j.molp.2019.01.003	HOM05D004956	(1 of 3) PTHR12668:SF19 - NON-GREEN PLASTID INNER ENVELOPE MEMBRANE PROTEIN-RELATED
Glyma.09G275500	Aralip	10.1007/s00299-014-1710-8	HOM05D000275	(1 of 31) PF00234 - Protease inhibitor/seed storage/LTP family (Tryp_alpha_amyl)
Glyma.09G275700	Aralip	10.1007/s00299-014-1710-8	HOM05D021559	(1 of 31) PF00234 - Protease inhibitor/seed storage/LTP family (Tryp_alpha_amyl)
Glyma.09G277400	Aralip;MapMan	10.1007/s00299-014-1710-8; 10.1016/j.molp.2019.01.003	HOM05D003152	(1 of 3) 2.3.1.180 - Beta-ketoacyl-[acyl-carrier-protein] synthase III / KASIII
Glyma.09G278000	Aralip	10.1007/s00299-014-1710-8	HOM05D000275	(1 of 3) PTHR33076:SF6 - NON-SPECIFIC LIPID-TRANSFER PROTEIN 15
Glyma.09G282700	Aralip	10.1007/s00299-014-1710-8	HOM05D000077	(1 of 3) K15402 - fatty acid omega-hydroxylase (CYP86B1)
Glyma.10G001800	Aralip;MapMan	10.1007/s00299-014-1710-8; 10.1016/j.molp.2019.01.003	HOM05D000145	(1 of 11) 2.3.1.119//2.3.1.199 - Transferred entry: 1.1.1.330, 1.3.1.93, 2.3.1.199 and 4.2.1.134 // Very-long-chain 3-oxoacyl-CoA synthase / Very-long-chain beta-ketoacyl-CoA synthase
Glyma.10G006500	MapMan	10.1016/j.molp.2019.01.003	HOM05D001289	(1 of 3) K00025 - malate dehydrogenase (MDH1)
Glyma.10G007900	Aralip;MapMan	10.1007/s00299-014-1710-8; 10.1016/j.molp.2019.01.003	HOM05D001680	(1 of 3) PTHR11941//PTHR11941:SF84 - ENOYL-COA HYDRATASE-RELATED // SUBFAMILY NOT NAMED
Glyma.10G010800	Aralip	10.1007/s00299-014-1710-8	HOM05D000324	(1 of 4) PTHR24096//PTHR24096:SF111 - FAMILY NOT NAMED // LONG CHAIN ACYL-COA SYNTHETASE 1
Glyma.10G011000	Aralip;MapMan;DAG_TAG_biosynthesis	10.1007/s00299-014-1710-8; 10.1016/j.molp.2019.01.003; 10.1093/nar/gkaa1107	HOM05D000478	(1 of 7) PTHR15486//PTHR15486:SF18 - ANCIENT UBIQUITOUS PROTEIN // GLYCEROL-3-PHOSPHATE ACYLTRANSFERASE 2-RELATED
Glyma.10G014400	Aralip;MapMan	10.1007/s00299-014-1710-8; 10.1016/j.molp.2019.01.003	HOM05D001958	(1 of 4) PTHR21493//PTHR21493:SF117 - CGI-141-RELATED/LIPASE CONTAINING PROTEIN // ALPHA/BETA-HYDROLASES SUPERFAMILY PROTEIN
Glyma.10G015900	Niu et al., 2020	10.1071/CP20358	HOM05D000488	(1 of 4) PTHR13778//PTHR13778:SF8 - GLYCOSYLTRANSFERASE 8 DOMAIN-CONTAINING PROTEIN // GALACTURONOSYLTRANSFERASE-LIKE 6-RELATED
Glyma.10G016500	Niu et al., 2020	10.1071/CP20358	HOM05D000245	(1 of 3) PTHR31190//PTHR31190:SF27 - FAMILY NOT NAMED // ETHYLENE-RESPONSIVE TRANSCRIPTION FACTOR CRF1-RELATED
Glyma.10G026000	Aralip	10.1007/s00299-014-1710-8	HOM05D001604	(1 of 4) PTHR11514//PTHR11514:SF28 - MYC // TRANSCRIPTION FACTOR TT8
Glyma.10G026800	Aralip;MapMan	10.1007/s00299-014-1710-8; 10.1016/j.molp.2019.01.003	HOM05D001246	(1 of 4) PTHR32241//PTHR32241:SF5 - FAMILY NOT NAMED // INACTIVE PATATIN-LIKE PROTEIN 9-RELATED
Glyma.10G028100	Aralip	10.1007/s00299-014-1710-8	HOM05D000489	(1 of 4) PTHR33044//PTHR33044:SF23 - FAMILY NOT NAMED // BIFUNCTIONAL INHIBITOR/LIPID-TRANSFER PROTEIN/SEED STORAGE 2S ALBUMIN SUPERFAMILY PROTEIN-RELATED
Glyma.10G028200	Aralip	10.1007/s00299-014-1710-8	HOM05D002080	(1 of 100) PF14368 - Probable lipid transfer (LTP_2)
Glyma.10G035200	Aralip;TAG_degradation	10.1007/s00299-014-1710-8; 10.1093/nar/gkaa1107	HOM05D004750	(1 of 2) PTHR21493//PTHR21493:SF4 - CGI-141-RELATED/LIPASE CONTAINING PROTEIN // ALPHA/BETA-HYDROLASES SUPERFAMILY PROTEIN
Glyma.10G041100	Aralip;MapMan	10.1007/s00299-014-1710-8; 10.1016/j.molp.2019.01.003	HOM05D000736	(1 of 2) PTHR11712//PTHR11712:SF275 - POLYKETIDE SYNTHASE-RELATED // 3-OXOACYL-[ACYL-CARRIER-PROTEIN] SYNTHASE, MITOCHONDRIAL
Glyma.10G042500	TAG_degradation	10.1093/nar/gkaa1107	HOM05D000065	(1 of 14) PTHR22835//PTHR22835:SF160 - ZINC FINGER FYVE DOMAIN CONTAINING PROTEIN // GDSL ESTERASE/LIPASE LTL1
Glyma.10G046400	Aralip;MapMan;DAG_TAG_biosynthesis	10.1007/s00299-014-1710-8; 10.1016/j.molp.2019.01.003; 10.1093/nar/gkaa1107	HOM05D001809	(1 of 7) K15728 - phosphatidate phosphatase LPIN (LPIN)
Glyma.10G050300	Aralip;MapMan;DAG_TAG_biosynthesis	10.1007/s00299-014-1710-8; 10.1016/j.molp.2019.01.003; 10.1093/nar/gkaa1107	HOM05D005542	(1 of 4) K07252 - dolichyldiphosphatase (E3.6.1.43)
Glyma.10G060000	Aralip	10.1007/s00299-014-1710-8	HOM05D000484	(1 of 3) PTHR23086:SF42 - PHOSPHATIDYLINOSITOL 4-PHOSPHATE 5-KINASE 9
Glyma.10G060600	Aralip	10.1007/s00299-014-1710-8	HOM05D001035	(1 of 5) PTHR11200//PTHR11200:SF136 - INOSITOL 5-PHOSPHATASE // PHOSPHOINOSITIDE PHOSPHATASE SAC1
Glyma.10G065300	Aralip;MapMan	10.1007/s00299-014-1710-8; 10.1016/j.molp.2019.01.003	HOM05D001312	(1 of 1) K02527 - 3-deoxy-D-manno-octulosonic-acid transferase (kdtA, waaA)
Glyma.10G065900	Niu et al., 2020	10.1071/CP20358	HOM05D001201	(1 of 3) PTHR10359//PTHR10359:SF22 - A/G-SPECIFIC ADENINE GLYCOSYLASE/ENDONUCLEASE III // DEMETER-LIKE PROTEIN 2-RELATED
Glyma.10G071700	Niu et al., 2020	10.1071/CP20358	HOM05D000531	(1 of 5) PTHR22952:SF217 - PROTEIN ABSCISIC ACID-INSENSITIVE 5
Glyma.10G074300	Aralip	10.1007/s00299-014-1710-8	HOM05D005118	(1 of 5) 2.7.8.7 - Holo-[acyl-carrier-protein] synthase / PPTase
Glyma.10G086800	Aralip	10.1007/s00299-014-1710-8	HOM05D000435	(1 of 4) PTHR19241//PTHR19241:SF286 - ATP-BINDING CASSETTE TRANSPORTER // SUBFAMILY NOT NAMED
Glyma.10G090500	MapMan	10.1016/j.molp.2019.01.003	HOM05D001535	(1 of 4) K00559 - sterol 24-C-methyltransferase (E2.1.1.41, SMT1, ERG6)
Glyma.10G092900	Aralip	10.1007/s00299-014-1710-8	HOM05D000324	(1 of 4) PTHR24096//PTHR24096:SF111 - FAMILY NOT NAMED // LONG CHAIN ACYL-COA SYNTHETASE 1
Glyma.10G095500	Aralip;MapMan;DAG_TAG_biosynthesis	10.1007/s00299-014-1710-8; 10.1016/j.molp.2019.01.003; 10.1093/nar/gkaa1107	HOM05D001030	(1 of 5) K13523 - lysophosphatidic acid acyltransferase / lysophosphatidylinositol acyltransferase (AGPAT3_4)
Glyma.10G104833	MapMan	10.1016/j.molp.2019.01.003	HOM05D000985	NA
Glyma.10G105200	Aralip;MapMan;Kanai et al., 2019;TAG_degradation	10.1007/s00299-014-1710-8; 10.1016/j.molp.2019.01.003; 10.1038/s41598-019-45331-8; 10.1093/nar/gkaa1107	HOM05D003227	(1 of 4) K14674 - TAG lipase / steryl ester hydrolase / phospholipase A2 / LPA acyltransferase (TGL4)
Glyma.10G107100	Aralip;MapMan	10.1007/s00299-014-1710-8; 10.1016/j.molp.2019.01.003	HOM05D002616	(1 of 9) K00006 - glycerol-3-phosphate dehydrogenase (NAD+) (GPD1)
Glyma.10G119900	Aralip;MapMan;DAG_TAG_biosynthesis	10.1007/s00299-014-1710-8; 10.1016/j.molp.2019.01.003; 10.1093/nar/gkaa1107	HOM05D000478	(1 of 2) PTHR15486//PTHR15486:SF7 - ANCIENT UBIQUITOUS PROTEIN // SUBFAMILY NOT NAMED
Glyma.10G121000	Aralip	10.1007/s00299-014-1710-8	HOM05D000889	(1 of 100) PF14368 - Probable lipid transfer (LTP_2)
Glyma.10G124700	Aralip;MapMan	10.1007/s00299-014-1710-8; 10.1016/j.molp.2019.01.003	HOM05D000879	(1 of 4) 2.3.1.16 - Acetyl-CoA C-acyltransferase / Beta-ketothiolase
Glyma.10G130800	Aralip	10.1007/s00299-014-1710-8	HOM05D004599	(1 of 2) PTHR21493//PTHR21493:SF119 - CGI-141-RELATED/LIPASE CONTAINING PROTEIN // TRIGLYCERIDE LIPASE-RELATED
Glyma.10G132500	Aralip	10.1007/s00299-014-1710-8	HOM05D000889	(1 of 100) PF14368 - Probable lipid transfer (LTP_2)
Glyma.10G145400	Aralip	10.1007/s00299-014-1710-8	HOM05D003573	(1 of 3) PF05832 - Eukaryotic protein of unknown function (DUF846) (DUF846)
Glyma.10G153900	Aralip	10.1007/s00299-014-1710-8	HOM05D000208	(1 of 20) K15718 - linoleate 9S-lipoxygenase (LOX1_5)
Glyma.10G155400	Aralip	10.1007/s00299-014-1710-8	HOM05D001310	(1 of 4) PTHR11895//PTHR11895:SF39 - AMIDASE // OUTER ENVELOPE PROTEIN 64, CHLOROPLASTIC
Glyma.10G156900	Niu et al., 2020	10.1071/CP20358	HOM05D000974	(1 of 1) 6.3.4.13 - Phosphoribosylamine--glycine ligase / Phosphoribosylglycinamide synthetase
Glyma.10G158500	Aralip;MapMan	10.1007/s00299-014-1710-8; 10.1016/j.molp.2019.01.003	HOM05D001276	(1 of 6) PTHR20863//PTHR20863:SF29 - ACYL CARRIER PROTEIN/ZINC FINGER PROTEIN 593-RELATED // ACYL CARRIER PROTEIN 1, CHLOROPLASTIC-RELATED
Glyma.10G159900	Li et al., 2020	10.1016/j.cj.2020.07.004	HOM05D000917	(1 of 11) PTHR12341 - 5'->3' EXORIBONUCLEASE
Glyma.10G168400	Aralip;TAG_degradation	10.1007/s00299-014-1710-8; 10.1093/nar/gkaa1107	HOM05D000065	(1 of 3) PTHR22835//PTHR22835:SF171 - ZINC FINGER FYVE DOMAIN CONTAINING PROTEIN // SUBFAMILY NOT NAMED
Glyma.10G168500	Aralip;TAG_degradation	10.1007/s00299-014-1710-8; 10.1093/nar/gkaa1107	HOM05D000065	(1 of 14) PTHR22835//PTHR22835:SF160 - ZINC FINGER FYVE DOMAIN CONTAINING PROTEIN // GDSL ESTERASE/LIPASE LTL1
Glyma.10G171700	Aralip	10.1007/s00299-014-1710-8	HOM05D001637	(1 of 2) 3.1.3.36 - Phosphoinositide 5-phosphatase / Type II inositol-1,4,5-trisphosphate 5-phosphatase
Glyma.10G178900	MapMan	10.1016/j.molp.2019.01.003	HOM05D000211	(1 of 2) PTHR11817//PTHR11817:SF14 - PYRUVATE KINASE // PLASTIDIAL PYRUVATE KINASE 1, CHLOROPLASTIC
Glyma.10G179400	Aralip;MapMan	10.1007/s00299-014-1710-8; 10.1016/j.molp.2019.01.003	HOM05D000145	(1 of 11) 2.3.1.119//2.3.1.199 - Transferred entry: 1.1.1.330, 1.3.1.93, 2.3.1.199 and 4.2.1.134 // Very-long-chain 3-oxoacyl-CoA synthase / Very-long-chain beta-ketoacyl-CoA synthase
Glyma.10G181900	Aralip;MapMan	10.1007/s00299-014-1710-8; 10.1016/j.molp.2019.01.003	HOM05D005591	(1 of 2) PTHR30188 - ABC TRANSPORTER PERMEASE PROTEIN-RELATED
Glyma.10G183100	Aralip;MapMan	10.1007/s00299-014-1710-8; 10.1016/j.molp.2019.01.003	HOM05D003073	(1 of 3) K04711 - dihydroceramidase (ACER3, YDC1)
Glyma.10G183200	Aralip;MapMan	10.1007/s00299-014-1710-8; 10.1016/j.molp.2019.01.003	HOM05D002455	(1 of 2) PTHR13773//PTHR13773:SF13 - PHOSPHATIDATE CYTIDYLYLTRANSFERASE // SUBFAMILY NOT NAMED
Glyma.10G187200	Aralip	10.1007/s00299-014-1710-8	HOM05D002419	(1 of 3) PTHR12595//PTHR12595:SF0 - POS9-ACTIVATING FACTOR FAP7-RELATED // ADENYLATE KINASE ISOENZYME 6 HOMOLOG
Glyma.10G189400	Aralip	10.1007/s00299-014-1710-8	HOM05D001254	(1 of 2) 2.1.1.79 - Cyclopropane-fatty-acyl-phospholipid synthase / Unsaturated-phospholipid methyltransferase
Glyma.10G189900	Aralip;MapMan	10.1007/s00299-014-1710-8; 10.1016/j.molp.2019.01.003	HOM05D001064	(1 of 7) K17991 - peroxygenase (PXG)
Glyma.10G190200	Niu et al., 2020	10.1071/CP20358	HOM05D000063	(1 of 8) K14494 - DELLA protein (DELLA)
Glyma.10G192400	MapMan	10.1016/j.molp.2019.01.003	HOM05D001653	(1 of 3) K17108 - non-lysosomal glucosylceramidase (GBA2)
Glyma.10G193900	Aralip;MapMan	10.1007/s00299-014-1710-8; 10.1016/j.molp.2019.01.003	HOM05D000805	(1 of 2) PTHR33203:SF7 - GLYCINE-RICH PROTEIN-RELATED
Glyma.10G200700	MapMan	10.1016/j.molp.2019.01.003	HOM05D004158	(1 of 2) PTHR11062:SF112 - GLYCOSYLTRANSFERASE FAMILY PROTEIN 47
Glyma.10G201300	Aralip	10.1007/s00299-014-1710-8	HOM05D004192	(1 of 2) 3.1.3.64//3.1.3.95 - Phosphatidylinositol-3-phosphatase / Phosphatidyl-3-phosphate 3-phosphohydrolase // Phosphatidylinositol-3,5-bisphosphate 3-phosphatase / PtdIns-3,5-P(2) 3-Ptase
Glyma.10G205600	Aralip	10.1007/s00299-014-1710-8	HOM05D000435	(1 of 6) PTHR19241//PTHR19241:SF303 - ATP-BINDING CASSETTE TRANSPORTER // ABC TRANSPORTER G FAMILY MEMBER 21
Glyma.10G207700	Aralip;MapMan	10.1007/s00299-014-1710-8; 10.1016/j.molp.2019.01.003	HOM05D003507	(1 of 3) 1.1.5.3//1.1.99.5 - Glycerol-3-phosphate dehydrogenase / sn-glycerol-3-phosphate dehydrogenase // Transferred entry: 1.1.5.3
Glyma.10G209200	Aralip	10.1007/s00299-014-1710-8	HOM05D001475	(1 of 5) 3.6.3.17 - Monosaccharide-transporting ATPase
Glyma.10G210000	MapMan	10.1016/j.molp.2019.01.003	HOM05D000524	(1 of 4) PTHR10774:SF62 - SYNAPTOTAGMIN-3
Glyma.10G211200	Aralip	10.1007/s00299-014-1710-8	HOM05D000286	(1 of 1) PTHR11614//PTHR11614:SF101 - PHOSPHOLIPASE-RELATED // ESTERASE/LIPASE/THIOESTERASE FAMILY PROTEIN
Glyma.10G211300	Aralip;MapMan	10.1007/s00299-014-1710-8; 10.1016/j.molp.2019.01.003	HOM05D001246	(1 of 2) PTHR32241:SF3 - PATATIN-LIKE PROTEIN 6-RELATED
Glyma.10G215400	Aralip;MapMan	10.1007/s00299-014-1710-8; 10.1016/j.molp.2019.01.003	HOM05D000797	(1 of 7) K00627 - pyruvate dehydrogenase E2 component (dihydrolipoamide acetyltransferase) (DLAT, aceF, pdhC)
Glyma.10G217300	Aralip	10.1007/s00299-014-1710-8	HOM05D000435	(1 of 2) PTHR19241:SF225 - ABC TRANSPORTER G FAMILY MEMBER 25
Glyma.10G217900	Niu et al., 2020	10.1071/CP20358	HOM05D000765	(1 of 11) K15378 - solute carrier family 45, member 1/2/4 (SLC45A1_2_4)
Glyma.10G218400	Aralip	10.1007/s00299-014-1710-8	HOM05D000903	(1 of 2) PTHR11353//PTHR11353:SF107 - CHAPERONIN // 1-PHOSPHATIDYLINOSITOL-3-PHOSPHATE 5-KINASE FAB1D-RELATED
Glyma.10G219700	Aralip;MapMan	10.1007/s00299-014-1710-8; 10.1016/j.molp.2019.01.003	HOM05D001668	(1 of 2) PTHR11863//PTHR11863:SF43 - STEROL DESATURASE // SUBFAMILY NOT NAMED
Glyma.10G221200	Aralip;MapMan	10.1007/s00299-014-1710-8; 10.1016/j.molp.2019.01.003	HOM05D001327	(1 of 3) PTHR22603:SF39 - CHOLINE KINASE 1-RELATED
Glyma.10G224000	MapMan	10.1016/j.molp.2019.01.003	HOM05D001336	(1 of 7) K05841 - sterol 3beta-glucosyltransferase [EC:2.4.1.173] Glc b1-3 sterol (E2.4.1.173)
Glyma.10G226200	MapMan	10.1016/j.molp.2019.01.003	HOM05D000396	(1 of 6) K01590 - histidine decarboxylase (hdc, HDC)
Glyma.10G227600	MapMan	10.1016/j.molp.2019.01.003	HOM05D000396	(1 of 6) K01590 - histidine decarboxylase (hdc, HDC)
Glyma.10G227800	MapMan	10.1016/j.molp.2019.01.003	HOM05D000211	(1 of 4) PTHR11817:SF2 - PLASTIDIAL PYRUVATE KINASE 2
Glyma.10G229800	Aralip	10.1007/s00299-014-1710-8	HOM05D000419	(1 of 2) PTHR19241:SF290 - ABC TRANSPORTER G FAMILY MEMBER 4-RELATED
Glyma.10G233700	Aralip;TAG_degradation	10.1007/s00299-014-1710-8; 10.1093/nar/gkaa1107	HOM05D001542	(1 of 2) PTHR21493//PTHR21493:SF152 - CGI-141-RELATED/LIPASE CONTAINING PROTEIN // SUBFAMILY NOT NAMED
Glyma.10G239800	Aralip	10.1007/s00299-014-1710-8	HOM05D000506	(1 of 3) PTHR11552//PTHR11552:SF141 - GLUCOSE-METHANOL-CHOLINE GMC OXIDOREDUCTASE // GLUCOSE-METHANOL-CHOLINE (GMC) OXIDOREDUCTASE FAMILY PROTEIN
Glyma.10G241100	Lu et al., 2016	10.1111/tpj.13181	HOM05D000863	(1 of 10) PTHR10209:SF140 - GIBBERELLIN 20 OXIDASE 1-RELATED
Glyma.10G241700	Aralip;MapMan	10.1007/s00299-014-1710-8; 10.1016/j.molp.2019.01.003	HOM05D000145	(1 of 31) K15397 - 3-ketoacyl-CoA synthase (KCS)
Glyma.10G241900	Niu et al., 2020	10.1071/CP20358	HOM05D000032	(1 of 3) K16911 - ATP-dependent RNA helicase DDX21 [EC:3.6.4.13] (DDX21)
Glyma.10G242600	Niu et al., 2020	10.1071/CP20358	HOM05D001870	(1 of 3) 2.7.7.4 - Sulfate adenylyltransferase / Sulfurylase
Glyma.10G246800	Aralip	10.1007/s00299-014-1710-8	HOM05D002080	(1 of 3) PTHR33044//PTHR33044:SF13 - FAMILY NOT NAMED // BIFUNCTIONAL INHIBITOR/LIPID-TRANSFER PROTEIN/SEED STORAGE 2S ALBUMIN-LIKE PROTEIN-RELATED
Glyma.10G249100	Aralip	10.1007/s00299-014-1710-8	HOM05D000208	(1 of 3) PTHR11771//PTHR11771:SF53 - LIPOXYGENASE // LINOLEATE 9S-LIPOXYGENASE 5, CHLOROPLASTIC
Glyma.10G249700	Aralip;MapMan	10.1007/s00299-014-1710-8; 10.1016/j.molp.2019.01.003	HOM05D000324	(1 of 2) PTHR24096:SF221 - PROTEIN ACS-13, ISOFORM C
Glyma.10G255100	MapMan	10.1016/j.molp.2019.01.003	HOM05D000211	(1 of 2) PTHR11817//PTHR11817:SF21 - PYRUVATE KINASE // SUBFAMILY NOT NAMED
Glyma.10G256700	Aralip	10.1007/s00299-014-1710-8	HOM05D002401	(1 of 2) PTHR10993:SF7 - LIPOYLTRANSFERASE 2, MITOCHONDRIAL-RELATED
Glyma.10G262850	MapMan;TAG_degradation	10.1016/j.molp.2019.01.003; 10.1093/nar/gkaa1107	HOM05D000172	(1 of 1) PTHR10283//PTHR10283:SF103//PTHR11005//PTHR11005:SF37 - SOLUTE CARRIER FAMILY 13 MEMBER // GENOMIC DNA, CHROMOSOME 3, P1 CLONE: MLD14-RELATED // LYSOSOMAL ACID LIPASE-RELATED // TRIACYLGLYCEROL LIPASE 1
Glyma.10G264900	Aralip	10.1007/s00299-014-1710-8	HOM05D000435	(1 of 3) PTHR19241//PTHR19241:SF262 - ATP-BINDING CASSETTE TRANSPORTER // ABC TRANSPORTER G FAMILY MEMBER 7
Glyma.10G268200	Aralip;Zhou et al., 2021	10.1007/s00299-014-1710-8; 10.1007/s00122-021-03917-9	HOM05D000798	(1 of 10) K10781 - fatty acyl-ACP thioesterase B (FATB)
Glyma.10G268300	Aralip;MapMan	10.1007/s00299-014-1710-8; 10.1016/j.molp.2019.01.003	HOM05D003702	(1 of 2) 2.7.8.8 - CDP-diacylglycerol--serine O-phosphatidyltransferase / Phosphatidylserine synthase
Glyma.10G270000	Aralip;MapMan;DAG_TAG_biosynthesis	10.1007/s00299-014-1710-8; 10.1016/j.molp.2019.01.003; 10.1093/nar/gkaa1107	HOM05D001288	(1 of 7) PTHR10165//PTHR10165:SF80 - LIPID PHOSPHATE PHOSPHATASE // LIPID PHOSPHATE PHOSPHATASE 1-RELATED
Glyma.10G270100	Aralip;MapMan	10.1007/s00299-014-1710-8; 10.1016/j.molp.2019.01.003	HOM05D001288	(1 of 7) PTHR10165//PTHR10165:SF80 - LIPID PHOSPHATE PHOSPHATASE // LIPID PHOSPHATE PHOSPHATASE 1-RELATED
Glyma.10G273600	Aralip;MapMan	10.1007/s00299-014-1710-8; 10.1016/j.molp.2019.01.003	HOM05D000286	(1 of 3) PTHR11614//PTHR11614:SF94 - PHOSPHOLIPASE-RELATED // ALPHA/BETA-HYDROLASE-LIKE PROTEIN
Glyma.10G274400	Aralip;MapMan	10.1007/s00299-014-1710-8; 10.1016/j.molp.2019.01.003	HOM05D000145	(1 of 3) PTHR31561:SF5 - 3-KETOACYL-COA SYNTHASE 5-RELATED
Glyma.10G275200	Aralip;MapMan	10.1007/s00299-014-1710-8; 10.1016/j.molp.2019.01.003	HOM05D002109	(1 of 4) PTHR10219//PTHR10219:SF28 - GLYCOLIPID TRANSFER PROTEIN-RELATED // SUBFAMILY NOT NAMED
Glyma.10G278000	Aralip;MapMan;Niu et al., 2020	10.1007/s00299-014-1710-8; 10.1016/j.molp.2019.01.003; 10.1071/CP20358	HOM05D000674	(1 of 6) K10256 - omega-6 fatty acid desaturase (delta-12 desaturase) (FAD2)
Glyma.10G280800	MapMan	10.1016/j.molp.2019.01.003	HOM05D003058	(1 of 4) PTHR14154//PTHR14154:SF3 - UPF0041 BRAIN PROTEIN 44-RELATED // MITOCHONDRIAL PYRUVATE CARRIER 1
Glyma.10G291400	Aralip;MapMan	10.1007/s00299-014-1710-8; 10.1016/j.molp.2019.01.003	HOM05D000286	(1 of 2) PTHR11614:SF92 - ALPHA/BETA-HYDROLASES SUPERFAMILY PROTEIN-RELATED
Glyma.10G291700	Aralip;MapMan	10.1007/s00299-014-1710-8; 10.1016/j.molp.2019.01.003	HOM05D000145	(1 of 6) PTHR31561:SF24 - 3-KETOACYL-COA SYNTHASE 12-RELATED
Glyma.10G294500	Aralip;MapMan	10.1007/s00299-014-1710-8; 10.1016/j.molp.2019.01.003	HOM05D003162	(1 of 1) PTHR14269//PTHR14269:SF20 - CDP-DIACYLGLYCEROL--GLYCEROL-3-PHOSPHATE 3-PHOSPHATIDYLTRANSFERASE-RELATED // PHOSPHATIDYLGLYCEROLPHOSPHATE SYNTHASE 2
Glyma.10G297100	TAG_degradation	10.1093/nar/gkaa1107	HOM05D005970	(1 of 2) PTHR21493//PTHR21493:SF140 - CGI-141-RELATED/LIPASE CONTAINING PROTEIN // PROTEIN F28H7.3
Glyma.10G297600	Aralip	10.1007/s00299-014-1710-8	HOM05D001848	(1 of 100) PF14368 - Probable lipid transfer (LTP_2)
Glyma.11G002900	Aralip;MapMan	10.1007/s00299-014-1710-8; 10.1016/j.molp.2019.01.003	HOM05D006314	(1 of 1) PTHR22572//PTHR22572:SF80 - SUGAR-1-PHOSPHATE GUANYL TRANSFERASE // TRANSLATION INITIATION FACTOR EIF-2B SUBUNIT GAMMA-RELATED
Glyma.11G007600	Aralip	10.1007/s00299-014-1710-8	HOM05D000582	(1 of 6) PTHR22893//PTHR22893:SF44 - NADH OXIDOREDUCTASE-RELATED // SUBFAMILY NOT NAMED
Glyma.11G007900	Aralip	10.1007/s00299-014-1710-8	HOM05D002080	(1 of 3) PTHR33044//PTHR33044:SF13 - FAMILY NOT NAMED // BIFUNCTIONAL INHIBITOR/LIPID-TRANSFER PROTEIN/SEED STORAGE 2S ALBUMIN-LIKE PROTEIN-RELATED
Glyma.11G008000	Aralip	10.1007/s00299-014-1710-8	HOM05D000489	(1 of 4) PTHR33044//PTHR33044:SF23 - FAMILY NOT NAMED // BIFUNCTIONAL INHIBITOR/LIPID-TRANSFER PROTEIN/SEED STORAGE 2S ALBUMIN SUPERFAMILY PROTEIN-RELATED
Glyma.11G010500	Aralip	10.1007/s00299-014-1710-8	HOM05D000169	(1 of 3) PTHR24096:SF169 - 4-COUMARATE--COA LIGASE 3
Glyma.11G015100	Aralip;MapMan;Niu et al., 2020	10.1007/s00299-014-1710-8; 10.1016/j.molp.2019.01.003; 10.1071/CP20358	HOM05D001095	(1 of 2) PTHR24322:SF257 - 11-BETA-HYDROXYSTEROID DEHYDROGENASE-LIKE 5
Glyma.11G015300	Aralip	10.1007/s00299-014-1710-8	HOM05D004058	(1 of 2) K03678 - exosome complex component RRP45 (RRP45, EXOSC9)
Glyma.11G016400	Aralip;TAG_degradation	10.1007/s00299-014-1710-8; 10.1093/nar/gkaa1107	HOM05D000065	(1 of 3) PTHR22835:SF281 - SGNH HYDROLASE-TYPE ESTERASE SUPERFAMILY PROTEIN
Glyma.11G016500	Aralip;TAG_degradation	10.1007/s00299-014-1710-8; 10.1093/nar/gkaa1107	HOM05D000065	(1 of 3) PTHR22835:SF281 - SGNH HYDROLASE-TYPE ESTERASE SUPERFAMILY PROTEIN
Glyma.11G016600	Aralip	10.1007/s00299-014-1710-8	HOM05D000630	(1 of 21) 2.7.1.67 - 1-phosphatidylinositol 4-kinase / Type II phosphatidylinositol kinase
Glyma.11G017900	Aralip	10.1007/s00299-014-1710-8	HOM05D000324	(1 of 4) 2.7.8.11//6.2.1.3 - CDP-diacylglycerol--inositol 3-phosphatidyltransferase / Phosphatidylinositol synthase // Long-chain-fatty-acid--CoA ligase / Lignoceroyl-CoA synthase
Glyma.11G024700	Aralip	10.1007/s00299-014-1710-8	HOM05D000761	(1 of 27) PF07714//PF08263 - Protein tyrosine kinase (Pkinase_Tyr) // Leucine rich repeat N-terminal domain (LRRNT_2)
Glyma.11G026800	Aralip	10.1007/s00299-014-1710-8	HOM05D000506	(1 of 3) K00108 - choline dehydrogenase (betA, CHDH)
Glyma.11G030300	Aralip	10.1007/s00299-014-1710-8	HOM05D001858	(1 of 100) PF14368 - Probable lipid transfer (LTP_2)
Glyma.11G034500	Aralip;MapMan	10.1007/s00299-014-1710-8; 10.1016/j.molp.2019.01.003	HOM05D005983	(1 of 3) K01613 - phosphatidylserine decarboxylase (psd, PISD)
Glyma.11G035200	Aralip	10.1007/s00299-014-1710-8	HOM05D001068	(1 of 9) K00232 - acyl-CoA oxidase (E1.3.3.6, ACOX1, ACOX3)
Glyma.11G036900	Aralip;MapMan;TAG_degradation	10.1007/s00299-014-1710-8; 10.1016/j.molp.2019.01.003; 10.1093/nar/gkaa1107	HOM05D000253	(1 of 4) PTHR31403//PTHR31403:SF2 - FAMILY NOT NAMED // PHOSPHOLIPASE A1-IBETA2, CHLOROPLASTIC
Glyma.11G037700	Aralip;Niu et al., 2020	10.1007/s00299-014-1710-8; 10.1071/CP20358	HOM05D002564	(1 of 4) PTHR23291//PTHR23291:SF34 - BAX INHIBITOR-RELATED // BAX INHIBITOR 1
Glyma.11G043900	MapMan	10.1016/j.molp.2019.01.003	HOM05D000878	(1 of 2) PTHR11540:SF27 - MALATE DEHYDROGENASE, GLYOXYSOMAL-RELATED
Glyma.11G050200	Aralip	10.1007/s00299-014-1710-8	HOM05D001964	(1 of 4) PTHR23310:SF14 - PROTEIN ACBP-7
Glyma.11G052100	Liu et al., 2014	10.1186/1471-2229-14-73	HOM05D000119	(1 of 4) PTHR10641//PTHR10641:SF551 - MYB-LIKE DNA-BINDING PROTEIN MYB // MYB TRANSCRIPTION FACTOR
Glyma.11G053600	Niu et al., 2020	10.1071/CP20358	HOM05D000078	(1 of 8) PTHR31729:SF0 - ETHYLENE-RESPONSIVE TRANSCRIPTION FACTOR ERF008-RELATED
Glyma.11G054500	Aralip	10.1007/s00299-014-1710-8	HOM05D000573	(1 of 5) PTHR10509//PTHR10509:SF23 - O-METHYLTRANSFERASE-RELATED // SUBFAMILY NOT NAMED
Glyma.11G054800	Niu et al., 2020	10.1071/CP20358	HOM05D000427	(1 of 2227) 2.7.11.1 - Non-specific serine/threonine protein kinase / Threonine-specific protein kinase
Glyma.11G055400	Aralip;MapMan;TAG_degradation	10.1007/s00299-014-1710-8; 10.1016/j.molp.2019.01.003; 10.1093/nar/gkaa1107	HOM05D000899	(1 of 5) PTHR21493//PTHR21493:SF142 - CGI-141-RELATED/LIPASE CONTAINING PROTEIN // SUBFAMILY NOT NAMED
Glyma.11G056000	Niu et al., 2020	10.1071/CP20358	HOM05D005490	(1 of 2) K13168 - splicing factor, arginine/serine-rich 16 (SFRS16)
Glyma.11G056900	Aralip;MapMan	10.1007/s00299-014-1710-8; 10.1016/j.molp.2019.01.003	HOM05D000369	(1 of 20) KOG0513 - Ca2+-independent phospholipase A2
Glyma.11G059800	TAG_degradation	10.1093/nar/gkaa1107	HOM05D000065	(1 of 4) PTHR22835//PTHR22835:SF147 - ZINC FINGER FYVE DOMAIN CONTAINING PROTEIN // SUBFAMILY NOT NAMED
Glyma.11G062300	Niu et al., 2020	10.1071/CP20358	HOM05D000272	(1 of 3) PTHR11850//PTHR11850:SF103 - HOMEOBOX PROTEIN TRANSCRIPTION FACTORS // SUBFAMILY NOT NAMED
Glyma.11G063600	MapMan	10.1016/j.molp.2019.01.003	HOM05D001547	(1 of 4) 2.3.1.199//6.2.1.2 - Very-long-chain 3-oxoacyl-CoA synthase / Very-long-chain beta-ketoacyl-CoA synthase // Butyrate--CoA ligase / Fatty acid thiokinase (medium chain)
Glyma.11G070800	Aralip	10.1007/s00299-014-1710-8	HOM05D001071	(1 of 4) PTHR10286//PTHR10286:SF13 - INORGANIC PYROPHOSPHATASE // INORGANIC PYROPHOSPHATASE-LIKE PROTEIN
Glyma.11G071400	Aralip;MapMan;DAG_TAG_biosynthesis	10.1007/s00299-014-1710-8; 10.1016/j.molp.2019.01.003; 10.1093/nar/gkaa1107	HOM05D003144	(1 of 2) PTHR11247//PTHR11247:SF25 - PALMITOYL-PROTEIN THIOESTERASE/DOLICHYLDIPHOSPHATASE 1 // LIPID PHOSPHATE PHOSPHATASE EPSILON 1, CHLOROPLASTIC-RELATED
Glyma.11G079400	TAG_degradation	10.1093/nar/gkaa1107	HOM05D000152	(1 of 12) PTHR22835:SF184 - GDSL ESTERASE/LIPASE EXL1-RELATED
Glyma.11G080600	MapMan	10.1016/j.molp.2019.01.003	HOM05D000228	(1 of 6) K01681 - aconitate hydratase (ACO, acnA)
Glyma.11G081500	Aralip;MapMan	10.1007/s00299-014-1710-8; 10.1016/j.molp.2019.01.003	HOM05D000315	(1 of 2) PTHR18896:SF60 - PHOSPHOLIPASE D DELTA
Glyma.11G085100	Aralip	10.1007/s00299-014-1710-8	HOM05D001343	(1 of 5) 3.1.3.66 - Phosphatidylinositol-3,4-bisphosphate 4-phosphatase / Phosphoinositide 4-phosphatase
Glyma.11G088800	Aralip;MapMan;DAG_TAG_biosynthesis	10.1007/s00299-014-1710-8; 10.1016/j.molp.2019.01.003; 10.1093/nar/gkaa1107	HOM05D002867	(1 of 5) PTHR12317:SF32 - PROTEIN DGAT-2
Glyma.11G090200	Aralip	10.1007/s00299-014-1710-8	HOM05D000435	(1 of 5) PTHR19241:SF213 - ABC TRANSPORTER G FAMILY MEMBER 14
Glyma.11G091200	Aralip	10.1007/s00299-014-1710-8	HOM05D003994	(1 of 2) K00999 - CDP-diacylglycerol--inositol 3-phosphatidyltransferase (CDIPT)
Glyma.11G091600	Aralip	10.1007/s00299-014-1710-8	HOM05D000169	(1 of 3) PTHR24096:SF169 - 4-COUMARATE--COA LIGASE 3
Glyma.11G093400	Aralip;MapMan;TAG_degradation	10.1007/s00299-014-1710-8; 10.1016/j.molp.2019.01.003; 10.1093/nar/gkaa1107	HOM05D000253	(1 of 1) PTHR31403//PTHR31403:SF6 - FAMILY NOT NAMED // PHOSPHOLIPASE A1-IGAMMA3, CHLOROPLASTIC
Glyma.11G093800	Aralip	10.1007/s00299-014-1710-8	HOM05D000386	(1 of 9) PTHR19241//PTHR19241:SF247 - ATP-BINDING CASSETTE TRANSPORTER // SUBFAMILY NOT NAMED
Glyma.11G093900	Aralip	10.1007/s00299-014-1710-8	HOM05D000386	(1 of 9) PTHR19241//PTHR19241:SF247 - ATP-BINDING CASSETTE TRANSPORTER // SUBFAMILY NOT NAMED
Glyma.11G095900	Aralip	10.1007/s00299-014-1710-8	HOM05D002739	(1 of 100) PF14368 - Probable lipid transfer (LTP_2)
Glyma.11G100100	Aralip	10.1007/s00299-014-1710-8	HOM05D000077	(1 of 3) K15402 - fatty acid omega-hydroxylase (CYP86B1)
Glyma.11G101400	Aralip;MapMan	10.1007/s00299-014-1710-8; 10.1016/j.molp.2019.01.003	HOM05D002807	(1 of 4) K00208 - enoyl- (fabI)
Glyma.11G103500	MapMan	10.1016/j.molp.2019.01.003	HOM05D003778	(1 of 2) 1.3.1.72 - Delta(24)-sterol reductase / Lanosterol Delta(24)-reductase
Glyma.11G105700	Aralip	10.1007/s00299-014-1710-8	HOM05D003332	(1 of 3) KOG4306 - Glycosylphosphatidylinositol-specific phospholipase C
Glyma.11G107300	MapMan	10.1016/j.molp.2019.01.003	HOM05D000524	(1 of 5) PTHR10774:SF50 - SYNAPTOTAGMIN-1-RELATED
Glyma.11G120400	Aralip	10.1007/s00299-014-1710-8	HOM05D001848	(1 of 100) PF14368 - Probable lipid transfer (LTP_2)
Glyma.11G120600	Aralip;MapMan;DAG_TAG_biosynthesis	10.1007/s00299-014-1710-8; 10.1016/j.molp.2019.01.003; 10.1093/nar/gkaa1107	HOM05D001030	(1 of 4) K13513 - lysocardiolipin and lysophospholipid acyltransferase (LCLAT1, AGPAT8)
Glyma.11G120700	Aralip	10.1007/s00299-014-1710-8	HOM05D004755	(1 of 3) K14018 - phospholipase A-2-activating protein (PLAA, DOA1, UFD3)
Glyma.11G122500	Aralip	10.1007/s00299-014-1710-8	HOM05D000324	(1 of 6) PTHR24096:SF134 - LONG CHAIN ACYL-COA SYNTHETASE 2
Glyma.11G122700	Aralip;Niu et al., 2020	10.1007/s00299-014-1710-8; 10.1071/CP20358	HOM05D001143	(1 of 4) K01723 - hydroperoxide dehydratase (AOS)
Glyma.11G124800	Aralip	10.1007/s00299-014-1710-8	HOM05D003590	(1 of 3) K03969 - phage shock protein A (pspA)
Glyma.11G126300	MapMan	10.1016/j.molp.2019.01.003	HOM05D002028	(1 of 2) PTHR10366//PTHR10366:SF386 - NAD DEPENDENT EPIMERASE/DEHYDRATASE // 3BETA-HYDROXYSTEROID-DEHYDROGENASE/DECARBOXYLASE ISOFORM 3
Glyma.11G130200	Aralip	10.1007/s00299-014-1710-8	HOM05D000208	(1 of 8) PTHR11771//PTHR11771:SF42 - LIPOXYGENASE // PROTEIN C13C4.7
Glyma.11G130300	Aralip	10.1007/s00299-014-1710-8	HOM05D000208	(1 of 8) PTHR11771//PTHR11771:SF42 - LIPOXYGENASE // PROTEIN C13C4.7
Glyma.11G138800	MapMan	10.1016/j.molp.2019.01.003	HOM05D000758	(1 of 9) KOG2209 - Oxysterol-binding protein
Glyma.11G143000	Aralip	10.1007/s00299-014-1710-8	HOM05D007195	(1 of 3) K10703 - very-long-chain (3R)-3-hydroxyacyl-CoA dehydratase (PHS1, PAS2)
Glyma.11G144000	Aralip	10.1007/s00299-014-1710-8	HOM05D000970	(1 of 3) PTHR21495:SF41 - DIRIGENT PROTEIN 10-RELATED
Glyma.11G144200	Aralip	10.1007/s00299-014-1710-8	HOM05D000970	(1 of 3) PTHR21495:SF41 - DIRIGENT PROTEIN 10-RELATED
Glyma.11G144809	MapMan	10.1016/j.molp.2019.01.003	HOM05D000145	(1 of 6) PTHR31561:SF24 - 3-KETOACYL-COA SYNTHASE 12-RELATED
Glyma.11G145800	Niu et al., 2020	10.1071/CP20358	HOM05D000724	(1 of 12) PF00046//PF01852//PF08670 - Homeobox domain (Homeobox) // START domain (START) // MEKHLA domain (MEKHLA)
Glyma.11G148900	Aralip;MapMan	10.1007/s00299-014-1710-8; 10.1016/j.molp.2019.01.003	HOM05D002616	(1 of 9) K00006 - glycerol-3-phosphate dehydrogenase (NAD+) (GPD1)
Glyma.11G155500	Aralip	10.1007/s00299-014-1710-8	HOM05D000484	(1 of 3) PTHR23086:SF29 - PHOSPHATIDYLINOSITOL 4-PHOSPHATE 5-KINASE 6
Glyma.11G161400	Aralip;MapMan	10.1007/s00299-014-1710-8; 10.1016/j.molp.2019.01.003	HOM05D005329	(1 of 2) PTHR13773//PTHR13773:SF3 - PHOSPHATIDATE CYTIDYLYLTRANSFERASE // PHOSPHATIDATE CYTIDYLYLTRANSFERASE
Glyma.11G164500	Aralip;MapMan	10.1007/s00299-014-1710-8; 10.1016/j.molp.2019.01.003	HOM05D004740	(1 of 2) 2.3.1.39 - [Acyl-carrier-protein] S-malonyltransferase / MCAT
Glyma.11G165300	Aralip;MapMan;DAG_TAG_biosynthesis	10.1007/s00299-014-1710-8; 10.1016/j.molp.2019.01.003; 10.1093/nar/gkaa1107	HOM05D001288	(1 of 2) PTHR10165//PTHR10165:SF91 - LIPID PHOSPHATE PHOSPHATASE // LIPID PHOSPHATE PHOSPHATASE 4-RELATED
Glyma.11G174100	Aralip;MapMan	10.1007/s00299-014-1710-8; 10.1016/j.molp.2019.01.003	HOM05D000674	(1 of 8) K10257 - omega-3 fatty acid desaturase (delta-15 desaturase) (FAD8, desB)
Glyma.11G175700	Aralip	10.1007/s00299-014-1710-8	HOM05D001240	(1 of 2) PTHR23163//PTHR23163:SF3 - RING FINGER PROTEIN-RELATED // E3 UBIQUITIN-PROTEIN LIGASE BRE1-LIKE 1
Glyma.11G175900	Aralip	10.1007/s00299-014-1710-8	HOM05D000077	(1 of 2) K15401 - fatty acid omega-hydroxylase (CYP86A1)
Glyma.11G178400	Aralip;MapMan	10.1007/s00299-014-1710-8; 10.1016/j.molp.2019.01.003	HOM05D000804	(1 of 5) 3.1.4.3 - Phospholipase C / Lipophosphodiesterase I
Glyma.11G185000	Aralip	10.1007/s00299-014-1710-8	HOM05D000477	(1 of 9) 1.2.1.84 - Alcohol-forming fatty acyl-CoA reductase
Glyma.11G185100	Aralip	10.1007/s00299-014-1710-8	HOM05D000477	(1 of 5) 1.2.1.50//1.2.1.84 - Long-chain-fatty-acyl-CoA reductase / Acyl-CoA reductase // Alcohol-forming fatty acyl-CoA reductase
Glyma.11G185200	Aralip	10.1007/s00299-014-1710-8	HOM05D000477	(1 of 5) 1.2.1.50//1.2.1.84 - Long-chain-fatty-acyl-CoA reductase / Acyl-CoA reductase // Alcohol-forming fatty acyl-CoA reductase
Glyma.11G185300	Aralip	10.1007/s00299-014-1710-8	HOM05D000477	(1 of 1) PTHR11011//PTHR11011:SF40 - MALE STERILITY PROTEIN 2-RELATED // SUBFAMILY NOT NAMED
Glyma.11G190400	Aralip;MapMan;DAG_TAG_biosynthesis	10.1007/s00299-014-1710-8; 10.1016/j.molp.2019.01.003; 10.1093/nar/gkaa1107	HOM05D001762	(1 of 2) PTHR11440//PTHR11440:SF54 - LECITHIN-CHOLESTEROL ACYLTRANSFERASE-RELATED // PHOSPHOLIPID:DIACYLGLYCEROL ACYLTRANSFERASE 2-RELATED
Glyma.11G190600	TAG_degradation	10.1093/nar/gkaa1107	HOM05D000152	(1 of 4) PTHR22835//PTHR22835:SF191 - ZINC FINGER FYVE DOMAIN CONTAINING PROTEIN // SUBFAMILY NOT NAMED
Glyma.11G196100	Aralip	10.1007/s00299-014-1710-8	HOM05D001475	(1 of 2) PTHR19241//PTHR19241:SF249 - ATP-BINDING CASSETTE TRANSPORTER // ABC TRANSPORTER G FAMILY MEMBER 28
Glyma.11G197500	Aralip	10.1007/s00299-014-1710-8	HOM05D000208	(1 of 5) PTHR11771//PTHR11771:SF38 - LIPOXYGENASE // LIPOXYGENASE 3, CHLOROPLASTIC-RELATED
Glyma.11G197900	Aralip	10.1007/s00299-014-1710-8	HOM05D001107	(1 of 6) PTHR23336//PTHR23336:SF10 - ZINC FINGER CW-TYPE COILED-COIL DOMAIN PROTEIN 3. // B3 DOMAIN-CONTAINING TRANSCRIPTION REPRESSOR VAL1-RELATED
Glyma.11G213800	MapMan	10.1016/j.molp.2019.01.003	HOM05D004935	NA
Glyma.11G216100	Aralip;TAG_degradation	10.1007/s00299-014-1710-8; 10.1093/nar/gkaa1107	HOM05D001542	(1 of 2) PTHR21493//PTHR21493:SF152 - CGI-141-RELATED/LIPASE CONTAINING PROTEIN // SUBFAMILY NOT NAMED
Glyma.11G222000	Niu et al., 2020	10.1071/CP20358	HOM05D000347	(1 of 15) PF07800 - Protein of unknown function (DUF1644) (DUF1644)
Glyma.11G224900	Aralip	10.1007/s00299-014-1710-8	HOM05D001751	(1 of 100) PF14368 - Probable lipid transfer (LTP_2)
Glyma.11G225000	Aralip	10.1007/s00299-014-1710-8	HOM05D001751	(1 of 100) PF14368 - Probable lipid transfer (LTP_2)
Glyma.11G229900	Aralip	10.1007/s00299-014-1710-8	HOM05D000781	(1 of 21) 3.1.4.11 - Phosphoinositide phospholipase C / Triphosphoinositide phosphodiesterase
Glyma.11G230000	Aralip	10.1007/s00299-014-1710-8	HOM05D000781	(1 of 12) K05857 - phosphatidylinositol phospholipase C, delta (PLCD)
Glyma.11G230100	Aralip	10.1007/s00299-014-1710-8	HOM05D000781	(1 of 12) K05857 - phosphatidylinositol phospholipase C, delta (PLCD)
Glyma.11G231700	Aralip;MapMan	10.1007/s00299-014-1710-8; 10.1016/j.molp.2019.01.003	HOM05D005937	(1 of 2) PTHR11952//PTHR11952:SF8 - UDP- GLUCOSE PYROPHOSPHORYLASE // UDP-GLUCOSE PYROPHOSPHORYLASE 3
Glyma.11G233700	MapMan	10.1016/j.molp.2019.01.003	HOM05D002638	(1 of 4) PTHR18866//PTHR18866:SF99 - CARBOXYLASE:PYRUVATE/ACETYL-COA/PROPIONYL-COA CARBOXYLASE // SUBFAMILY NOT NAMED
Glyma.11G238800	Aralip	10.1007/s00299-014-1710-8	HOM05D002886	(1 of 4) 5.5.1.4 - Inositol-3-phosphate synthase / Myo-inositol-1-phosphate synthase
Glyma.11G239800	Aralip;MapMan	10.1007/s00299-014-1710-8; 10.1016/j.molp.2019.01.003	HOM05D003509	(1 of 5) 3.6.3.47 - Fatty-acyl-CoA-transporting ATPase
Glyma.11G242200	Niu et al., 2020	10.1071/CP20358	HOM05D000183	(1 of 87) K09338 - homeobox-leucine zipper protein (HD-ZIP)
Glyma.11G245600	Aralip;MapMan	10.1007/s00299-014-1710-8; 10.1016/j.molp.2019.01.003	HOM05D001489	(1 of 3) K10251 - 17beta-estradiol 17-dehydrogenase / very-long-chain 3-oxoacyl-CoA reductase (HSD17B12, KAR, IFA38)
Glyma.11G245700	Aralip;MapMan	10.1007/s00299-014-1710-8; 10.1016/j.molp.2019.01.003	HOM05D001489	(1 of 31) 1.1.1.330 - Very-long-chain 3-oxoacyl-CoA reductase / Very-long-chain beta-ketoacyl-CoA reductase
Glyma.11G248000	Aralip;MapMan	10.1007/s00299-014-1710-8; 10.1016/j.molp.2019.01.003	HOM05D000825	(1 of 4) K00059 - 3-oxoacyl- (fabG)
Glyma.11G250500	MapMan	10.1016/j.molp.2019.01.003	HOM05D001483	(1 of 8) PF05755 - Rubber elongation factor protein (REF) (REF)
Glyma.11G251100	Aralip	10.1007/s00299-014-1710-8	HOM05D005303	(1 of 3) PTHR33044:SF7 - NON-SPECIFIC LIPID TRANSFER PROTEIN GPI-ANCHORED 1
Glyma.11G252800	MapMan	10.1016/j.molp.2019.01.003	HOM05D001953	(1 of 3) PF06884 - Protein of unknown function (DUF1264) (DUF1264)
Glyma.11G254100	MapMan	10.1016/j.molp.2019.01.003	HOM05D000324	(1 of 2) 6.2.1.20 - Long-chain-fatty-acid--[acyl-carrier-protein] ligase / Acyl-[acyl-carrier-protein] synthetase
Glyma.11G256100	Aralip	10.1007/s00299-014-1710-8	HOM05D001204	(1 of 4) PTHR33044:SF28 - BIFUNCTIONAL INHIBITOR/LIPID-TRANSFER PROTEIN/SEED STORAGE 2S ALBUMIN SUPERFAMILY PROTEIN
Glyma.12G001200	Aralip	10.1007/s00299-014-1710-8	HOM05D001035	(1 of 5) PTHR11200//PTHR11200:SF136 - INOSITOL 5-PHOSPHATASE // PHOSPHOINOSITIDE PHOSPHATASE SAC1
Glyma.12G003002	TAG_degradation	10.1093/nar/gkaa1107	HOM05D000065	(1 of 3) PTHR22835//PTHR22835:SF168 - ZINC FINGER FYVE DOMAIN CONTAINING PROTEIN // SUBFAMILY NOT NAMED
Glyma.12G009200	MapMan	10.1016/j.molp.2019.01.003	HOM05D001535	(1 of 4) K00559 - sterol 24-C-methyltransferase (E2.1.1.41, SMT1, ERG6)
Glyma.12G009300	MapMan	10.1016/j.molp.2019.01.003	HOM05D001535	(1 of 4) K00559 - sterol 24-C-methyltransferase (E2.1.1.41, SMT1, ERG6)
Glyma.12G011200	Aralip;MapMan	10.1007/s00299-014-1710-8; 10.1016/j.molp.2019.01.003	HOM05D002616	(1 of 9) K00006 - glycerol-3-phosphate dehydrogenase (NAD+) (GPD1)
Glyma.12G019100	MapMan	10.1016/j.molp.2019.01.003	HOM05D002799	(1 of 1) PTHR23248 - PHOSPHOLIPID SCRAMBLASE-RELATED
Glyma.12G020300	Aralip	10.1007/s00299-014-1710-8	HOM05D000386	(1 of 9) PTHR19241//PTHR19241:SF247 - ATP-BINDING CASSETTE TRANSPORTER // SUBFAMILY NOT NAMED
Glyma.12G020400	Aralip	10.1007/s00299-014-1710-8	HOM05D000386	(1 of 9) PTHR19241//PTHR19241:SF247 - ATP-BINDING CASSETTE TRANSPORTER // SUBFAMILY NOT NAMED
Glyma.12G022000	Aralip	10.1007/s00299-014-1710-8	HOM05D002739	(1 of 100) PF14368 - Probable lipid transfer (LTP_2)
Glyma.12G027300	Aralip;MapMan	10.1007/s00299-014-1710-8; 10.1016/j.molp.2019.01.003	HOM05D002807	(1 of 4) K00208 - enoyl- (fabI)
Glyma.12G028300	MapMan	10.1016/j.molp.2019.01.003	HOM05D003778	(1 of 2) 1.3.1.72 - Delta(24)-sterol reductase / Lanosterol Delta(24)-reductase
Glyma.12G030600	Aralip	10.1007/s00299-014-1710-8	HOM05D003332	(1 of 2) 3.1.4.11//4.6.1.13 - Phosphoinositide phospholipase C / Triphosphoinositide phosphodiesterase // Phosphatidylinositol diacylglycerol-lyase / Phosphatidylinositol phospholipase C
Glyma.12G032400	MapMan	10.1016/j.molp.2019.01.003	HOM05D000524	(1 of 5) PTHR10774:SF50 - SYNAPTOTAGMIN-1-RELATED
Glyma.12G033200	Niu et al., 2020	10.1071/CP20358	HOM05D000262	(1 of 3) PTHR22814:SF155 - HEAVY METAL-ASSOCIATED ISOPRENYLATED PLANT PROTEIN 26
Glyma.12G033500	Aralip	10.1007/s00299-014-1710-8	HOM05D003994	(1 of 2) K00999 - CDP-diacylglycerol--inositol 3-phosphatidyltransferase (CDIPT)
Glyma.12G040600	Niu et al., 2020	10.1071/CP20358	HOM05D000697	(1 of 8) PTHR22952//PTHR22952:SF182 - CAMP-RESPONSE ELEMENT BINDING PROTEIN-RELATED // SUBFAMILY NOT NAMED
Glyma.12G045500	Aralip	10.1007/s00299-014-1710-8	HOM05D001848	(1 of 100) PF14368 - Probable lipid transfer (LTP_2)
Glyma.12G045700	Aralip;MapMan;DAG_TAG_biosynthesis	10.1007/s00299-014-1710-8; 10.1016/j.molp.2019.01.003; 10.1093/nar/gkaa1107	HOM05D001030	(1 of 4) K13513 - lysocardiolipin and lysophospholipid acyltransferase (LCLAT1, AGPAT8)
Glyma.12G045800	Aralip	10.1007/s00299-014-1710-8	HOM05D004755	(1 of 3) K14018 - phospholipase A-2-activating protein (PLAA, DOA1, UFD3)
Glyma.12G047400	Aralip	10.1007/s00299-014-1710-8	HOM05D000324	(1 of 6) PTHR24096:SF134 - LONG CHAIN ACYL-COA SYNTHETASE 2
Glyma.12G049400	Aralip	10.1007/s00299-014-1710-8	HOM05D003590	(1 of 3) K03969 - phage shock protein A (pspA)
Glyma.12G050900	MapMan	10.1016/j.molp.2019.01.003	HOM05D002028	(1 of 2) PTHR10366//PTHR10366:SF386 - NAD DEPENDENT EPIMERASE/DEHYDRATASE // 3BETA-HYDROXYSTEROID-DEHYDROGENASE/DECARBOXYLASE ISOFORM 3
Glyma.12G054700	Aralip	10.1007/s00299-014-1710-8	HOM05D000208	(1 of 8) PTHR11771//PTHR11771:SF42 - LIPOXYGENASE // PROTEIN C13C4.7
Glyma.12G062400	MapMan	10.1016/j.molp.2019.01.003	HOM05D000758	(1 of 9) KOG2209 - Oxysterol-binding protein
Glyma.12G067400	Aralip	10.1007/s00299-014-1710-8	HOM05D000970	(1 of 3) PTHR21495:SF41 - DIRIGENT PROTEIN 10-RELATED
Glyma.12G075100	Aralip;MapMan	10.1007/s00299-014-1710-8; 10.1016/j.molp.2019.01.003	HOM05D000145	(1 of 6) PTHR31561:SF24 - 3-KETOACYL-COA SYNTHASE 12-RELATED
Glyma.12G078000	Aralip	10.1007/s00299-014-1710-8	HOM05D001475	(1 of 2) PTHR19241//PTHR19241:SF249 - ATP-BINDING CASSETTE TRANSPORTER // ABC TRANSPORTER G FAMILY MEMBER 28
Glyma.12G081900	Aralip;MapMan	10.1007/s00299-014-1710-8; 10.1016/j.molp.2019.01.003	HOM05D003083	(1 of 2) 2.7.8.1 - Ethanolaminephosphotransferase
Glyma.12G083902	TAG_degradation	10.1093/nar/gkaa1107	HOM05D000152	(1 of 4) PTHR22835//PTHR22835:SF191 - ZINC FINGER FYVE DOMAIN CONTAINING PROTEIN // SUBFAMILY NOT NAMED
Glyma.12G084000	Aralip;MapMan;DAG_TAG_biosynthesis	10.1007/s00299-014-1710-8; 10.1016/j.molp.2019.01.003; 10.1093/nar/gkaa1107	HOM05D001762	(1 of 2) PTHR11440//PTHR11440:SF54 - LECITHIN-CHOLESTEROL ACYLTRANSFERASE-RELATED // PHOSPHOLIPID:DIACYLGLYCEROL ACYLTRANSFERASE 2-RELATED
Glyma.12G087400	Aralip	10.1007/s00299-014-1710-8	HOM05D000477	(1 of 9) 1.2.1.84 - Alcohol-forming fatty acyl-CoA reductase
Glyma.12G096300	Niu et al., 2020	10.1071/CP20358	HOM05D001924	(1 of 6) PTHR32499:SF3 - FASCICLIN-LIKE ARABINOGALACTAN PROTEIN 15-RELATED
Glyma.12G098900	MapMan	10.1016/j.molp.2019.01.003	HOM05D000228	(1 of 6) K01681 - aconitate hydratase (ACO, acnA)
Glyma.12G100500	MapMan	10.1016/j.molp.2019.01.003	HOM05D004731	(1 of 2) 4.1.3.1 - Isocitrate lyase / Isocitritase
Glyma.12G103100	Zhang et al., 2016;Niu et al., 2020;Duan et al., 2023	10.1038/srep34307;10.1071/CP20358;10.3389/fpls.2023.1160418	HOM05D000661	(1 of 8) PTHR31241:SF2 - DEHYDRATION-RESPONSIVE ELEMENT-BINDING PROTEIN 2A-RELATED
Glyma.12G111600	Aralip	10.1007/s00299-014-1710-8	HOM05D002616	(1 of 12) 1.1.1.8 - Glycerol-3-phosphate dehydrogenase (NAD(+)) / NADH-dihydroxyacetone phosphate reductase
Glyma.12G114400	Aralip;DAG_TAG_biosynthesis	10.1007/s00299-014-1710-8; 10.1093/nar/gkaa1107	HOM05D000400	(1 of 12) PF03007 - Wax ester synthase-like Acyl-CoA acyltransferase domain (WES_acyltransf)
Glyma.12G114450	DAG_TAG_biosynthesis	10.1093/nar/gkaa1107	HOM05D000400	(1 of 12) PF06974 - Protein of unknown function (DUF1298) (DUF1298)
Glyma.12G114900	Aralip;DAG_TAG_biosynthesis	10.1007/s00299-014-1710-8; 10.1093/nar/gkaa1107	HOM05D000400	(1 of 11) PF03007//PF06974 - Wax ester synthase-like Acyl-CoA acyltransferase domain (WES_acyltransf) // Protein of unknown function (DUF1298) (DUF1298)
Glyma.12G116900	Niu et al., 2020	10.1071/CP20358	HOM05D000377	(1 of 4) PTHR14493//PTHR14493:SF53 - UNCHARACTERIZED // ZINC FINGER CCCH DOMAIN-CONTAINING PROTEIN 2-RELATED
Glyma.12G117700	Aralip	10.1007/s00299-014-1710-8	HOM05D001783	(1 of 4) PTHR31312:SF1 - TRANSCRIPTION ACTIVATOR GLK1-RELATED
Glyma.12G120300	Aralip;MapMan	10.1007/s00299-014-1710-8; 10.1016/j.molp.2019.01.003	HOM05D001068	(1 of 2) PTHR10909:SF11 - ACYL-COENZYME A OXIDASE-LIKE PROTEIN
Glyma.12G129200	Aralip;MapMan	10.1007/s00299-014-1710-8; 10.1016/j.molp.2019.01.003	HOM05D000253	(1 of 1) PTHR31828//PTHR31828:SF2 - FAMILY NOT NAMED // PHOSPHOLIPASE A1-IIDELTA
Glyma.12G146700	Aralip;MapMan	10.1007/s00299-014-1710-8; 10.1016/j.molp.2019.01.003	HOM05D001097	(1 of 5) PTHR11255//PTHR11255:SF29 - DIACYLGLYCEROL KINASE // DIACYLGLYCEROL KINASE 5-RELATED
Glyma.12G163500	Aralip;MapMan;Anshu et al., 2022;DAG_TAG_biosynthesis	10.1007/s00299-014-1710-8; 10.1016/j.molp.2019.01.003; 10.1071/CP22095; 10.1093/nar/gkaa1107	HOM05D006248	(1 of 2) K00655 - 1-acyl-sn-glycerol-3-phosphate acyltransferase (plsC)
Glyma.12G174300	Aralip	10.1007/s00299-014-1710-8	HOM05D003236	(1 of 4) 1.1.1.102 - 3-dehydrosphinganine reductase / KTS reductase
Glyma.12G177200	Aralip	10.1007/s00299-014-1710-8	HOM05D000386	(1 of 3) PTHR19241//PTHR19241:SF200 - ATP-BINDING CASSETTE TRANSPORTER // ABC TRANSPORTER G FAMILY MEMBER 3
Glyma.12G180200	TAG_degradation	10.1093/nar/gkaa1107	HOM05D000152	(1 of 4) PTHR22835//PTHR22835:SF191 - ZINC FINGER FYVE DOMAIN CONTAINING PROTEIN // SUBFAMILY NOT NAMED
Glyma.12G183300	Aralip	10.1007/s00299-014-1710-8	HOM05D000477	(1 of 5) 1.2.1.50//1.2.1.84 - Long-chain-fatty-acyl-CoA reductase / Acyl-CoA reductase // Alcohol-forming fatty acyl-CoA reductase
Glyma.12G183400	Aralip	10.1007/s00299-014-1710-8	HOM05D000477	(1 of 5) 1.2.1.50//1.2.1.84 - Long-chain-fatty-acyl-CoA reductase / Acyl-CoA reductase // Alcohol-forming fatty acyl-CoA reductase
Glyma.12G183800	Niu et al., 2020	10.1071/CP20358	HOM05D000357	(1 of 22) PTHR10634 - AN1-TYPE ZINC FINGER PROTEIN
Glyma.12G191400	Aralip	10.1007/s00299-014-1710-8	HOM05D001143	(1 of 1) K10528 - hydroperoxide lyase (HPL)
Glyma.12G193800	MapMan	10.1016/j.molp.2019.01.003	HOM05D000228	(1 of 6) K01681 - aconitate hydratase (ACO, acnA)
Glyma.12G197700	Niu et al., 2020;Zhang et al., 2016;Niu et al., 2020	10.1038/srep34307;10.1071/CP20358	HOM05D000661	(1 of 8) PTHR31241:SF2 - DEHYDRATION-RESPONSIVE ELEMENT-BINDING PROTEIN 2A-RELATED
Glyma.12G200100	Aralip;MapMan	10.1007/s00299-014-1710-8; 10.1016/j.molp.2019.01.003	HOM05D001097	(1 of 5) PTHR11255//PTHR11255:SF29 - DIACYLGLYCEROL KINASE // DIACYLGLYCEROL KINASE 5-RELATED
Glyma.12G205400	Niu et al., 2020	10.1071/CP20358	HOM05D000673	(1 of 12) K05863 - solute carrier family 25 (mitochondrial adenine nucleotide translocator), member 4/5/6/31 (SLC25A4S, ANT)
Glyma.12G205700	Lu et al., 2021;Bogamuwa et al., 2013	10.1111/nph.17401;10.1111/pce.12084	HOM05D000377	(1 of 4) PTHR14493//PTHR14493:SF53 - UNCHARACTERIZED // ZINC FINGER CCCH DOMAIN-CONTAINING PROTEIN 2-RELATED
Glyma.12G205800	Aralip;MapMan	10.1007/s00299-014-1710-8; 10.1016/j.molp.2019.01.003	HOM05D000251	(1 of 1) PTHR24092//PTHR24092:SF19 - FAMILY NOT NAMED // P-TYPE ATPASE
Glyma.12G206600	Aralip	10.1007/s00299-014-1710-8	HOM05D001783	(1 of 4) PTHR31312:SF1 - TRANSCRIPTION ACTIVATOR GLK1-RELATED
Glyma.12G213800	Aralip	10.1007/s00299-014-1710-8	HOM05D000008	(1 of 9) PTHR10641//PTHR10641:SF626 - MYB-LIKE DNA-BINDING PROTEIN MYB // SUBFAMILY NOT NAMED
Glyma.12G213900	Aralip	10.1007/s00299-014-1710-8	HOM05D000008	(1 of 9) PTHR10641//PTHR10641:SF626 - MYB-LIKE DNA-BINDING PROTEIN MYB // SUBFAMILY NOT NAMED
Glyma.12G221400	Niu et al., 2020	10.1071/CP20358	HOM05D000010	(1 of 171) PF02365 - No apical meristem (NAM) protein (NAM)
Glyma.12G228500	Aralip	10.1007/s00299-014-1710-8	HOM05D000419	(1 of 2) PTHR19241//PTHR19241:SF182 - ATP-BINDING CASSETTE TRANSPORTER // ABC TRANSPORTER G FAMILY MEMBER 10
Glyma.13G002900	Aralip;MapMan;TAG_degradation	10.1007/s00299-014-1710-8; 10.1016/j.molp.2019.01.003; 10.1093/nar/gkaa1107	HOM05D000172	(1 of 6) PTHR11005//PTHR11005:SF41 - LYSOSOMAL ACID LIPASE-RELATED // SUBFAMILY NOT NAMED
Glyma.13G003000	Aralip;MapMan;TAG_degradation	10.1007/s00299-014-1710-8; 10.1016/j.molp.2019.01.003; 10.1093/nar/gkaa1107	HOM05D000172	(1 of 1) PTHR11005//PTHR11005:SF41//PTHR11005:SF6 - LYSOSOMAL ACID LIPASE-RELATED // SUBFAMILY NOT NAMED // LIPASE
Glyma.13G004900	Aralip;MapMan	10.1007/s00299-014-1710-8; 10.1016/j.molp.2019.01.003	HOM05D002507	(1 of 1) KOG2804 - Phosphorylcholine transferase/cholinephosphate cytidylyltransferase
Glyma.13G010100	Aralip;MapMan;Niu et al., 2020;Niu et al., 2020	10.1007/s00299-014-1710-8; 10.1016/j.molp.2019.01.003; 10.1071/CP20358	HOM05D000324	(1 of 3) PTHR24096//PTHR24096:SF219 - FAMILY NOT NAMED // LONG CHAIN ACYL-COA SYNTHETASE 8
Glyma.13G026300	TAG_degradation	10.1093/nar/gkaa1107	HOM05D000152	(1 of 1) PTHR22835//PTHR22835:SF229 - ZINC FINGER FYVE DOMAIN CONTAINING PROTEIN // SUBFAMILY NOT NAMED
Glyma.13G030300	Aralip	10.1007/s00299-014-1710-8	HOM05D000208	(1 of 8) PTHR11771//PTHR11771:SF42 - LIPOXYGENASE // PROTEIN C13C4.7
Glyma.13G038500	Aralip	10.1007/s00299-014-1710-8	HOM05D000008	(1 of 9) PTHR10641//PTHR10641:SF626 - MYB-LIKE DNA-BINDING PROTEIN MYB // SUBFAMILY NOT NAMED
Glyma.13G038600	Aralip;MapMan	10.1007/s00299-014-1710-8; 10.1016/j.molp.2019.01.003	HOM05D000941	(1 of 2) PTHR31155//PTHR31155:SF3 - ACYL- ACYL-CARRIER-PROTEIN DESATURASE-RELATED // ACYL-[ACYL-CARRIER-PROTEIN] DESATURASE 6, CHLOROPLASTIC
Glyma.13G042900	Aralip	10.1007/s00299-014-1710-8	HOM05D000386	(1 of 1) 3.6.3.36//3.6.3.39 - Taurine-transporting ATPase // Lipopolysaccharide-transporting ATPase
Glyma.13G043000	Aralip	10.1007/s00299-014-1710-8	HOM05D000386	(1 of 1) 3.6.3.19//3.6.3.39 - Maltose-transporting ATPase // Lipopolysaccharide-transporting ATPase
Glyma.13G043500	Aralip	10.1007/s00299-014-1710-8	HOM05D000386	(1 of 1) PF00005//PF00076//PF01061 - ABC transporter (ABC_tran) // RNA recognition motif. (a.k.a. RRM, RBD, or RNP domain) (RRM_1) // ABC-2 type transporter (ABC2_membrane)
Glyma.13G043600	Aralip	10.1007/s00299-014-1710-8	HOM05D000386	(1 of 6) 3.6.3.36 - Taurine-transporting ATPase
Glyma.13G043800	Aralip	10.1007/s00299-014-1710-8	HOM05D000386	(1 of 6) 3.6.3.36 - Taurine-transporting ATPase
Glyma.13G044000	Aralip	10.1007/s00299-014-1710-8	HOM05D000386	(1 of 5) 3.6.3.39 - Lipopolysaccharide-transporting ATPase
Glyma.13G044500	Aralip;TAG_degradation	10.1007/s00299-014-1710-8; 10.1093/nar/gkaa1107	HOM05D000065	(1 of 10) PTHR22835//PTHR22835:SF164 - ZINC FINGER FYVE DOMAIN CONTAINING PROTEIN // SUBFAMILY NOT NAMED
Glyma.13G044800	MapMan	10.1016/j.molp.2019.01.003	HOM05D003191	(1 of 2) 1.14.21.6 - Transferred entry: 1.14.19.20
Glyma.13G045100	Aralip;TAG_degradation	10.1007/s00299-014-1710-8; 10.1093/nar/gkaa1107	HOM05D000065	(1 of 10) PTHR22835//PTHR22835:SF164 - ZINC FINGER FYVE DOMAIN CONTAINING PROTEIN // SUBFAMILY NOT NAMED
Glyma.13G046000	Aralip;MapMan	10.1007/s00299-014-1710-8; 10.1016/j.molp.2019.01.003	HOM05D000286	(1 of 4) PTHR11614//PTHR11614:SF86 - PHOSPHOLIPASE-RELATED // HYDROLASE, ALPHA/BETA FOLD FAMILY PROTEIN
Glyma.13G046600	Aralip;DAG_TAG_biosynthesis	10.1007/s00299-014-1710-8; 10.1093/nar/gkaa1107	HOM05D000400	(1 of 11) PF03007//PF06974 - Wax ester synthase-like Acyl-CoA acyltransferase domain (WES_acyltransf) // Protein of unknown function (DUF1298) (DUF1298)
Glyma.13G047300	Aralip	10.1007/s00299-014-1710-8	HOM05D002363	(1 of 6) 5.3.99.6 - Allene-oxide cyclase
Glyma.13G057400	Aralip;MapMan	10.1007/s00299-014-1710-8; 10.1016/j.molp.2019.01.003	HOM05D002615	(1 of 5) K02160 - acetyl-CoA carboxylase biotin carboxyl carrier protein (accB, bccP)
Glyma.13G061900	Aralip	10.1007/s00299-014-1710-8	HOM05D000008	(1 of 4) PTHR10641//PTHR10641:SF546 - MYB-LIKE DNA-BINDING PROTEIN MYB // SUBFAMILY NOT NAMED
Glyma.13G063100	Niu et al., 2020	10.1071/CP20358	HOM05D000243	(1 of 6) PTHR31948:SF12 - MINI ZINC FINGER PROTEIN 2
Glyma.13G063200	Aralip	10.1007/s00299-014-1710-8	HOM05D000008	(1 of 4) PTHR10641//PTHR10641:SF530 - MYB-LIKE DNA-BINDING PROTEIN MYB // SUBFAMILY NOT NAMED
Glyma.13G069000	Aralip	10.1007/s00299-014-1710-8	HOM05D000938	(1 of 5) PTHR21493:SF148 - SENESCENCE-ASSOCIATED CARBOXYLESTERASE 101
Glyma.13G069600	Aralip	10.1007/s00299-014-1710-8	HOM05D000938	(1 of 5) PTHR21493:SF148 - SENESCENCE-ASSOCIATED CARBOXYLESTERASE 101
Glyma.13G069800	Aralip	10.1007/s00299-014-1710-8	HOM05D000938	(1 of 5) PTHR21493:SF148 - SENESCENCE-ASSOCIATED CARBOXYLESTERASE 101
Glyma.13G070900	Aralip;MapMan	10.1007/s00299-014-1710-8; 10.1016/j.molp.2019.01.003	HOM05D002296	(1 of 3) K10529 - alpha-dioxygenase (DOX1)
Glyma.13G074600	Aralip;MapMan	10.1007/s00299-014-1710-8; 10.1016/j.molp.2019.01.003	HOM05D002112	(1 of 3) PTHR34675:SF1 - PROTEIN TRIGALACTOSYLDIACYLGLYCEROL 2, CHLOROPLASTIC
Glyma.13G075700	Aralip	10.1007/s00299-014-1710-8	HOM05D000489	(1 of 2) PTHR33044//PTHR33044:SF24 - FAMILY NOT NAMED // NON-SPECIFIC LIPID TRANSFER PROTEIN GPI-ANCHORED 2-RELATED
Glyma.13G075900	Aralip	10.1007/s00299-014-1710-8	HOM05D000208	(1 of 8) PTHR11771//PTHR11771:SF42 - LIPOXYGENASE // PROTEIN C13C4.7
Glyma.13G076400	MapMan	10.1016/j.molp.2019.01.003	HOM05D002022	(1 of 1) PTHR12670//PTHR12670:SF6 - CERAMIDASE // SUBFAMILY NOT NAMED
Glyma.13G078900	MapMan	10.1016/j.molp.2019.01.003	HOM05D004548	(1 of 3) K03542 - photosystem II 22kDa protein (psbS)
Glyma.13G079900	Aralip;MapMan	10.1007/s00299-014-1710-8; 10.1016/j.molp.2019.01.003	HOM05D000324	(1 of 20) K01897 - long-chain acyl-CoA synthetase (ACSL, fadD)
Glyma.13G083400	Aralip	10.1007/s00299-014-1710-8	HOM05D000484	(1 of 7) PTHR23086:SF33 - PHOSPHATIDYLINOSITOL 4-PHOSPHATE 5-KINASE 1-RELATED
Glyma.13G085700	Aralip;MapMan;DAG_TAG_biosynthesis	10.1007/s00299-014-1710-8; 10.1016/j.molp.2019.01.003; 10.1093/nar/gkaa1107	HOM05D000478	(1 of 7) PTHR15486//PTHR15486:SF18 - ANCIENT UBIQUITOUS PROTEIN // GLYCEROL-3-PHOSPHATE ACYLTRANSFERASE 2-RELATED
Glyma.13G089500	TAG_degradation	10.1093/nar/gkaa1107	HOM05D000579	(1 of 1) PTHR10992//PTHR10992:SF837 - ALPHA/BETA HYDROLASE FOLD-CONTAINING PROTEIN // ALPHA/BETA-HYDROLASES SUPERFAMILY PROTEIN
Glyma.13G091200	Aralip	10.1007/s00299-014-1710-8	HOM05D000696	(1 of 2) PTHR11863//PTHR11863:SF2 - STEROL DESATURASE // PROTEIN ECERIFERUM 3
Glyma.13G092300	Niu et al., 2020	10.1071/CP20358	HOM05D000001	NA
Glyma.13G093100	Aralip;MapMan	10.1007/s00299-014-1710-8; 10.1016/j.molp.2019.01.003	HOM05D001097	(1 of 11) K00901 - diacylglycerol kinase (ATP) (dgkA, DGK)
Glyma.13G093500	Niu et al., 2020	10.1071/CP20358	HOM05D000926	(1 of 2) PTHR33228//PTHR33228:SF5 - FAMILY NOT NAMED // PROTEIN GLUTAMINE DUMPER 1-RELATED
Glyma.13G096400	MapMan	10.1016/j.molp.2019.01.003	HOM05D001660	(1 of 1) 3.1.3.21 - Glycerol-1-phosphatase
Glyma.13G101400	Aralip;Niu et al., 2020	10.1007/s00299-014-1710-8; 10.1071/CP20358	HOM05D000286	(1 of 1) K18368 - caffeoylshikimate esterase (CSE)
Glyma.13G104300	Niu et al., 2020	10.1071/CP20358	HOM05D000085	(1 of 4) PTHR27001:SF26 - PROTEIN KINASE FAMILY PROTEIN
Glyma.13G104500	Niu et al., 2020	10.1071/CP20358	HOM05D002237	(1 of 8) PF05553//PF14364 - Cotton fibre expressed protein (DUF761) // Domain of unknown function (DUF4408) (DUF4408)
Glyma.13G104800	MapMan	10.1016/j.molp.2019.01.003	HOM05D001289	(1 of 1) PTHR23382//PTHR23382:SF5 - MALATE DEHYDROGENASE // MALATE DEHYDROGENASE
Glyma.13G105600	Niu et al., 2020	10.1071/CP20358	HOM05D001215	(1 of 5) K11279 - nucleosome assembly protein 1-like 1 (NAP1L1, NRP)
Glyma.13G106000	Niu et al., 2020	10.1071/CP20358	HOM05D000786	(1 of 23) PF12023 - Domain of unknown function (DUF3511) (DUF3511)
Glyma.13G106100	Aralip;MapMan;Niu et al., 2020;Chen et al., 2016;Li et al., 2013;Zhao et al., 2019;DAG_TAG_biosynthesis	10.1007/s00299-014-1710-8; 10.1016/j.molp.2019.01.003; 10.1071/CP20358;10.1038/srep28541; 10.1007/s10142-012-0306-z; 10.1016/j.jplph.2019.153019; 10.1093/nar/gkaa1107	HOM05D004042	(1 of 3) K11155 - diacylglycerol O-acyltransferase 1 (DGAT1)
Glyma.13G106200	Niu et al., 2020	10.1071/CP20358	HOM05D000250	(1 of 11) K03257 - translation initiation factor 4A (EIF4A)
Glyma.13G107900	Yeap et al., 2017	10.1111/tpj.13549	HOM05D000545	(1 of 4) PTHR12632//PTHR12632:SF8 - TRANSCRIPTION FACTOR NF-Y ALPHA-RELATED // SUBFAMILY NOT NAMED
Glyma.13G108100	Aralip;MapMan;DAG_TAG_biosynthesis	10.1007/s00299-014-1710-8; 10.1016/j.molp.2019.01.003; 10.1093/nar/gkaa1107	HOM05D001762	(1 of 5) K00679 - phospholipid:diacylglycerol acyltransferase (E2.3.1.158)
Glyma.13G109700	Aralip	10.1007/s00299-014-1710-8	HOM05D000582	(1 of 4) PTHR22893//PTHR22893:SF67 - NADH OXIDOREDUCTASE-RELATED // 12-OXOPHYTODIENOATE REDUCTASE 3
Glyma.13G109800	Aralip	10.1007/s00299-014-1710-8	HOM05D000582	(1 of 4) PTHR22893//PTHR22893:SF67 - NADH OXIDOREDUCTASE-RELATED // 12-OXOPHYTODIENOATE REDUCTASE 3
Glyma.13G112100	Niu et al., 2020	10.1071/CP20358	HOM05D001722	(1 of 6) K13201 - nucleolysin TIA-1/TIAR (TIA1, TIAL1)
Glyma.13G112600	Aralip	10.1007/s00299-014-1710-8	HOM05D000112	(1 of 4) PTHR31384:SF21 - AUXIN RESPONSE FACTOR 19-RELATED
Glyma.13G112700	Aralip;MapMan	10.1007/s00299-014-1710-8; 10.1016/j.molp.2019.01.003	HOM05D000736	(1 of 3) 2.3.1.179 - Beta-ketoacyl-[acyl-carrier-protein] synthase II / KASII
Glyma.13G114600	Aralip	10.1007/s00299-014-1710-8	HOM05D001035	(1 of 4) PTHR11200//PTHR11200:SF131 - INOSITOL 5-PHOSPHATASE // SUBFAMILY NOT NAMED
Glyma.13G114800	Aralip	10.1007/s00299-014-1710-8	HOM05D000903	(1 of 7) K00921 - 1-phosphatidylinositol-3-phosphate 5-kinase (PIKFYVE, FAB1)
Glyma.13G118300	Aralip;MapMan;DAG_TAG_biosynthesis	10.1007/s00299-014-1710-8; 10.1016/j.molp.2019.01.003; 10.1093/nar/gkaa1107	HOM05D005773	(1 of 2) PTHR11780//PTHR11780:SF8 - NADH-UBIQUINONE OXIDOREDUCTASE FLAVOPROTEIN 1 NDUFV1 // SUBFAMILY NOT NAMED
Glyma.13G119800	Niu et al., 2020	10.1071/CP20358	HOM05D003727	(1 of 5) 2.7.11.2 - [Pyruvate dehydrogenase (acetyl-transferring)] kinase / Pyruvate dehydrogenase kinase (phosphorylating)
Glyma.13G121500	Aralip;TAG_degradation	10.1007/s00299-014-1710-8; 10.1093/nar/gkaa1107	HOM05D004750	(1 of 2) PTHR21493//PTHR21493:SF4 - CGI-141-RELATED/LIPASE CONTAINING PROTEIN // ALPHA/BETA-HYDROLASES SUPERFAMILY PROTEIN
Glyma.13G128000	Aralip;MapMan	10.1007/s00299-014-1710-8; 10.1016/j.molp.2019.01.003	HOM05D000736	(1 of 2) PTHR11712//PTHR11712:SF275 - POLYKETIDE SYNTHASE-RELATED // 3-OXOACYL-[ACYL-CARRIER-PROTEIN] SYNTHASE, MITOCHONDRIAL
Glyma.13G129900	TAG_degradation	10.1093/nar/gkaa1107	HOM05D000065	(1 of 14) PTHR22835//PTHR22835:SF160 - ZINC FINGER FYVE DOMAIN CONTAINING PROTEIN // GDSL ESTERASE/LIPASE LTL1
Glyma.13G134500	Aralip;MapMan;DAG_TAG_biosynthesis	10.1007/s00299-014-1710-8; 10.1016/j.molp.2019.01.003; 10.1093/nar/gkaa1107	HOM05D001809	(1 of 7) K15728 - phosphatidate phosphatase LPIN (LPIN)
Glyma.13G137800	Aralip;MapMan;DAG_TAG_biosynthesis	10.1007/s00299-014-1710-8; 10.1016/j.molp.2019.01.003; 10.1093/nar/gkaa1107	HOM05D005542	(1 of 4) K07252 - dolichyldiphosphatase (E3.6.1.43)
Glyma.13G138200	Niu et al., 2020	10.1071/CP20358	HOM05D003656	(1 of 4) PF04689 - DNA binding protein S1FA (S1FA)
Glyma.13G146700	Aralip	10.1007/s00299-014-1710-8	HOM05D000484	(1 of 3) PTHR23086:SF42 - PHOSPHATIDYLINOSITOL 4-PHOSPHATE 5-KINASE 9
Glyma.13G149700	Niu et al., 2020	10.1071/CP20358	HOM05D001411	(1 of 74) PF13837 - Myb/SANT-like DNA-binding domain (Myb_DNA-bind_4)
Glyma.13G150200	Aralip;MapMan	10.1007/s00299-014-1710-8; 10.1016/j.molp.2019.01.003	HOM05D001312	(1 of 2) 2.4.99.12 - Lipid IV(A) 3-deoxy-D-manno-octulosonic acid transferase / Lipid IV(A) KDO transferase
Glyma.13G150900	MapMan	10.1016/j.molp.2019.01.003	HOM05D005185	(1 of 1) K00222 - delta14-sterol reductase (TM7SF2, ERG24)
Glyma.13G153200	Aralip;Niu et al., 2020	10.1007/s00299-014-1710-8; 10.1071/CP20358	HOM05D000531	(1 of 5) PTHR22952:SF217 - PROTEIN ABSCISIC ACID-INSENSITIVE 5
Glyma.13G154100	Aralip	10.1007/s00299-014-1710-8	HOM05D018715	NA
Glyma.13G154600	Aralip;MapMan	10.1007/s00299-014-1710-8; 10.1016/j.molp.2019.01.003	HOM05D005118	(1 of 3) K06133 - 4'-phosphopantetheinyl transferase (LYS5, acpT)
Glyma.13G162600	Aralip;MapMan	10.1007/s00299-014-1710-8; 10.1016/j.molp.2019.01.003	HOM05D001941	(1 of 2) PTHR21015:SF25 - MONOGALACTOSYLDIACYLGLYCEROL SYNTHASE 2, CHLOROPLASTIC-RELATED
Glyma.13G166700	Aralip	10.1007/s00299-014-1710-8	HOM05D000841	(1 of 6) PTHR31194//PTHR31194:SF12 - SHN SHINE , DNA BINDING / TRANSCRIPTION FACTOR // SUBFAMILY NOT NAMED
Glyma.13G172500	TAG_degradation	10.1093/nar/gkaa1107	HOM05D000152	(1 of 6) PTHR22835//PTHR22835:SF261 - ZINC FINGER FYVE DOMAIN CONTAINING PROTEIN // SUBFAMILY NOT NAMED
Glyma.13G179600	Niu et al., 2020	10.1071/CP20358	HOM05D000397	(1 of 6) PTHR24067:SF97 - UBIQUITIN-CONJUGATING ENZYME E2 24-RELATED
Glyma.13G180500	MapMan	10.1016/j.molp.2019.01.003	HOM05D001483	(1 of 8) PF05755 - Rubber elongation factor protein (REF) (REF)
Glyma.13G181200	Niu et al., 2020	10.1071/CP20358	HOM05D003523	NA
Glyma.13G183400	Aralip	10.1007/s00299-014-1710-8	HOM05D000435	(1 of 3) PTHR19241//PTHR19241:SF257 - ATP-BINDING CASSETTE TRANSPORTER // ABC TRANSPORTER G FAMILY MEMBER 9
Glyma.13G183800	Aralip;MapMan	10.1007/s00299-014-1710-8; 10.1016/j.molp.2019.01.003	HOM05D000286	(1 of 1) PTHR11614//PTHR11614:SF20 - PHOSPHOLIPASE-RELATED // ALPHA/BETA-HYDROLASE-LIKE PROTEIN
Glyma.13G186200	Aralip	10.1007/s00299-014-1710-8	HOM05D000582	(1 of 6) PTHR22893//PTHR22893:SF44 - NADH OXIDOREDUCTASE-RELATED // SUBFAMILY NOT NAMED
Glyma.13G189900	Aralip;MapMan	10.1007/s00299-014-1710-8; 10.1016/j.molp.2019.01.003	HOM05D001327	(1 of 3) 2.7.1.32 - Choline kinase
Glyma.13G196700	Aralip	10.1007/s00299-014-1710-8	HOM05D000484	(1 of 3) PTHR23086:SF29 - PHOSPHATIDYLINOSITOL 4-PHOSPHATE 5-KINASE 6
Glyma.13G202300	Niu et al., 2020	10.1071/CP20358	HOM05D000545	(1 of 2) PTHR12632//PTHR12632:SF15 - TRANSCRIPTION FACTOR NF-Y ALPHA-RELATED // SUBFAMILY NOT NAMED
Glyma.13G205000	Niu et al., 2020	10.1071/CP20358	HOM05D000355	(1 of 28) PF04520 - Senescence regulator (Senescence_reg)
Glyma.13G207200	Aralip;MapMan	10.1007/s00299-014-1710-8; 10.1016/j.molp.2019.01.003	HOM05D003236	(1 of 2) K04708 - 3-dehydrosphinganine reductase (E1.1.1.102)
Glyma.13G207500	Yeap et al., 2017	10.1111/tpj.13549	HOM05D000789	(1 of 4) PTHR10252//PTHR10252:SF8 - HISTONE-LIKE TRANSCRIPTION FACTOR CCAAT-RELATED // NUCLEAR TRANSCRIPTION FACTOR Y SUBUNIT GAMMA
Glyma.13G207600	Yeap et al., 2017	10.1111/tpj.13549	HOM05D000789	(1 of 4) PTHR10252//PTHR10252:SF8 - HISTONE-LIKE TRANSCRIPTION FACTOR CCAAT-RELATED // NUCLEAR TRANSCRIPTION FACTOR Y SUBUNIT GAMMA
Glyma.13G207700	Yeap et al., 2017	10.1111/tpj.13549	HOM05D000789	(1 of 4) PTHR10252//PTHR10252:SF8 - HISTONE-LIKE TRANSCRIPTION FACTOR CCAAT-RELATED // NUCLEAR TRANSCRIPTION FACTOR Y SUBUNIT GAMMA
Glyma.13G214600	Aralip;MapMan	10.1007/s00299-014-1710-8; 10.1016/j.molp.2019.01.003	HOM05D001276	(1 of 6) PTHR20863//PTHR20863:SF29 - ACYL CARRIER PROTEIN/ZINC FINGER PROTEIN 593-RELATED // ACYL CARRIER PROTEIN 1, CHLOROPLASTIC-RELATED
Glyma.13G215800	Aralip	10.1007/s00299-014-1710-8	HOM05D003260	(1 of 2) PTHR21493//PTHR21493:SF106 - CGI-141-RELATED/LIPASE CONTAINING PROTEIN // SUBFAMILY NOT NAMED
Glyma.13G217400	MapMan	10.1016/j.molp.2019.01.003	HOM05D004559	(1 of 2) K09832 - cytochrome P450, family 710, subfamily A (CYP710A)
Glyma.13G218151	MapMan	10.1016/j.molp.2019.01.003	HOM05D000499	(1 of 4) PTHR12956//PTHR12956:SF13 - ALKALINE CERAMIDASE-RELATED // SUBFAMILY NOT NAMED
Glyma.13G223000	TAG_degradation	10.1093/nar/gkaa1107	HOM05D000065	(1 of 4) PTHR22835//PTHR22835:SF120 - ZINC FINGER FYVE DOMAIN CONTAINING PROTEIN // SUBFAMILY NOT NAMED
Glyma.13G223100	TAG_degradation	10.1093/nar/gkaa1107	HOM05D000065	(1 of 7) PTHR22835//PTHR22835:SF177 - ZINC FINGER FYVE DOMAIN CONTAINING PROTEIN // SUBFAMILY NOT NAMED
Glyma.13G223700	MapMan	10.1016/j.molp.2019.01.003	HOM05D001953	(1 of 3) PF06884 - Protein of unknown function (DUF1264) (DUF1264)
Glyma.13G231100	Aralip;MapMan;TAG_degradation	10.1007/s00299-014-1710-8; 10.1016/j.molp.2019.01.003; 10.1093/nar/gkaa1107	HOM05D000253	(1 of 4) PTHR31828:SF1 - PHOSPHOLIPASE A1-IIALPHA-RELATED
Glyma.13G233600	TAG_degradation	10.1093/nar/gkaa1107	HOM05D000152	(1 of 2) PTHR22835//PTHR22835:SF218 - ZINC FINGER FYVE DOMAIN CONTAINING PROTEIN // SUBFAMILY NOT NAMED
Glyma.13G233700	TAG_degradation	10.1093/nar/gkaa1107	HOM05D000152	(1 of 6) PTHR22835//PTHR22835:SF261 - ZINC FINGER FYVE DOMAIN CONTAINING PROTEIN // SUBFAMILY NOT NAMED
Glyma.13G236600	Niu et al., 2020	10.1071/CP20358	HOM05D000233	(1 of 349) PF00847 - AP2 domain (AP2)
Glyma.13G237000	Niu et al., 2020	10.1071/CP20358	HOM05D003630	(1 of 8) PF05564 - Dormancy/auxin associated protein (Auxin_repressed)
Glyma.13G237800	Niu et al., 2020	10.1071/CP20358	HOM05D001697	(1 of 7) K02991 - small subunit ribosomal protein S6e (RP-S6e, RPS6)
Glyma.13G238200	Niu et al., 2020	10.1071/CP20358	HOM05D003480	(1 of 2) K03251 - translation initiation factor 3 subunit D (EIF3D)
Glyma.13G238600	Aralip;MapMan	10.1007/s00299-014-1710-8; 10.1016/j.molp.2019.01.003	HOM05D000145	(1 of 2) PTHR31561//PTHR31561:SF21 - FAMILY NOT NAMED // 3-KETOACYL-COA SYNTHASE 15
Glyma.13G239000	Aralip	10.1007/s00299-014-1710-8	HOM05D000208	(1 of 4) PTHR11771//PTHR11771:SF56 - LIPOXYGENASE // SUBFAMILY NOT NAMED
Glyma.13G240100	MapMan	10.1016/j.molp.2019.01.003	HOM05D001483	(1 of 8) PF05755 - Rubber elongation factor protein (REF) (REF)
Glyma.13G240700	Aralip;MapMan	10.1007/s00299-014-1710-8; 10.1016/j.molp.2019.01.003	HOM05D005665	(1 of 2) K04712 - sphingolipid delta-4 desaturase (DEGS)
Glyma.13G241300	Niu et al., 2020	10.1071/CP20358	HOM05D001301	(1 of 4) PTHR10639//PTHR10639:SF7 - CLATHRIN LIGHT CHAIN // CLATHRIN LIGHT CHAIN
Glyma.13G241700	Duan et al., 2023	10.3389/fpls.2023.1160418	HOM05D000193	(1 of 67) PF00083 - Sugar (and other) transporter (Sugar_tr)
Glyma.13G241800	Niu et al., 2020	10.1071/CP20358	HOM05D002794	(1 of 3) K12829 - splicing factor 3B subunit 2 (SF3B2, SAP145, CUS1)
Glyma.13G242000	Niu et al., 2020	10.1071/CP20358	HOM05D000719	(1 of 9) 1.14.18.1 - Tyrosinase / Tyrosine-dopa oxidase
Glyma.13G243400	Aralip;MapMan	10.1007/s00299-014-1710-8; 10.1016/j.molp.2019.01.003	HOM05D001680	(1 of 3) PTHR11941//PTHR11941:SF84 - ENOYL-COA HYDRATASE-RELATED // SUBFAMILY NOT NAMED
Glyma.13G245900	Aralip	10.1007/s00299-014-1710-8	HOM05D001107	(1 of 6) PTHR23336//PTHR23336:SF10 - ZINC FINGER CW-TYPE COILED-COIL DOMAIN PROTEIN 3. // B3 DOMAIN-CONTAINING TRANSCRIPTION REPRESSOR VAL1-RELATED
Glyma.13G246000	Aralip;MapMan	10.1007/s00299-014-1710-8; 10.1016/j.molp.2019.01.003	HOM05D004176	(1 of 5) 2.7.1.91 - Sphinganine kinase / Dihydrosphingosine kinase
Glyma.13G254200	Aralip	10.1007/s00299-014-1710-8	HOM05D001206	(1 of 2) 3.5.1.60//3.5.1.99 - N-(long-chain-acyl)ethanolamine deacylase / N-acylethanolamine amidohydrolase // Fatty acid amide hydrolase / Oleamide hydrolase
Glyma.13G258800	Aralip;MapMan	10.1007/s00299-014-1710-8; 10.1016/j.molp.2019.01.003	HOM05D006178	(1 of 2) PTHR33694:SF1 - UDP-3-O-[3-HYDROXYMYRISTOYL] N-ACETYLGLUCOSAMINE DEACETYLASE
Glyma.13G271300	Aralip	10.1007/s00299-014-1710-8	HOM05D000419	(1 of 2) PTHR19241//PTHR19241:SF182 - ATP-BINDING CASSETTE TRANSPORTER // ABC TRANSPORTER G FAMILY MEMBER 10
Glyma.13G276500	Niu et al., 2020	10.1071/CP20358	HOM05D002105	(1 of 4) PTHR32219:SF2 - PROTON PUMP-INTERACTOR 1-RELATED
Glyma.13G279800	Aralip	10.1007/s00299-014-1710-8	HOM05D000435	(1 of 3) PTHR19241//PTHR19241:SF257 - ATP-BINDING CASSETTE TRANSPORTER // ABC TRANSPORTER G FAMILY MEMBER 9
Glyma.13G280000	Niu et al., 2020	NA	HOM05D000010	(1 of 171) PF02365 - No apical meristem (NAM) protein (NAM)
Glyma.13G284000	Yeap et al., 2017	10.1111/tpj.13549	HOM05D000789	(1 of 2) PTHR10252//PTHR10252:SF41 - HISTONE-LIKE TRANSCRIPTION FACTOR CCAAT-RELATED // SUBFAMILY NOT NAMED
Glyma.13G287800	Aralip	10.1007/s00299-014-1710-8	HOM05D000008	NA
Glyma.13G291300	Niu et al., 2020	10.1071/CP20358	HOM05D002478	(1 of 3) K00053 - ketol-acid reductoisomerase (ilvC)
Glyma.13G294300	Aralip	10.1007/s00299-014-1710-8	HOM05D001783	(1 of 4) PTHR31312:SF1 - TRANSCRIPTION ACTIVATOR GLK1-RELATED
Glyma.13G295100	Aralip;MapMan	10.1007/s00299-014-1710-8; 10.1016/j.molp.2019.01.003	HOM05D000251	(1 of 1) PTHR24092//PTHR24092:SF19//PTHR24092:SF72 - FAMILY NOT NAMED // P-TYPE ATPASE // SUBFAMILY NOT NAMED
Glyma.13G295500	Niu et al., 2020	10.1071/CP20358	HOM05D000673	(1 of 12) K05863 - solute carrier family 25 (mitochondrial adenine nucleotide translocator), member 4/5/6/31 (SLC25A4S, ANT)
Glyma.13G295900	Aralip;DAG_TAG_biosynthesis	10.1007/s00299-014-1710-8; 10.1093/nar/gkaa1107	HOM05D000400	(1 of 11) PF03007//PF06974 - Wax ester synthase-like Acyl-CoA acyltransferase domain (WES_acyltransf) // Protein of unknown function (DUF1298) (DUF1298)
Glyma.13G299900	Aralip	10.1007/s00299-014-1710-8	HOM05D002331	(1 of 3) K03644 - lipoic acid synthetase (lipA)
Glyma.13G302166	MapMan	10.1016/j.molp.2019.01.003	HOM05D001097	(1 of 5) PTHR11255//PTHR11255:SF29 - DIACYLGLYCEROL KINASE // DIACYLGLYCEROL KINASE 5-RELATED
Glyma.13G304300	Zhang et al., 2016	10.1038/srep34307	HOM05D000661	(1 of 8) PTHR31241:SF2 - DEHYDRATION-RESPONSIVE ELEMENT-BINDING PROTEIN 2A-RELATED
Glyma.13G308700	MapMan	10.1016/j.molp.2019.01.003	HOM05D000228	(1 of 6) K01681 - aconitate hydratase (ACO, acnA)
Glyma.13G317000	Yeap et al., 2017	10.1111/tpj.13549	HOM05D000531	(1 of 5) PTHR22952:SF217 - PROTEIN ABSCISIC ACID-INSENSITIVE 5
Glyma.13G317600	Aralip	10.1007/s00299-014-1710-8	HOM05D000477	(1 of 9) 1.2.1.84 - Alcohol-forming fatty acyl-CoA reductase
Glyma.13G317700	Aralip	10.1007/s00299-014-1710-8	HOM05D000477	(1 of 5) 1.2.1.50//1.2.1.84 - Long-chain-fatty-acyl-CoA reductase / Acyl-CoA reductase // Alcohol-forming fatty acyl-CoA reductase
Glyma.13G320600	TAG_degradation	10.1093/nar/gkaa1107	HOM05D000152	(1 of 4) PTHR22835//PTHR22835:SF191 - ZINC FINGER FYVE DOMAIN CONTAINING PROTEIN // SUBFAMILY NOT NAMED
Glyma.13G323500	Aralip	10.1007/s00299-014-1710-8	HOM05D000386	(1 of 3) PTHR19241//PTHR19241:SF200 - ATP-BINDING CASSETTE TRANSPORTER // ABC TRANSPORTER G FAMILY MEMBER 3
Glyma.13G328600	Niu et al., 2020	10.1071/CP20358	HOM05D003658	(1 of 2) K01955 - carbamoyl-phosphate synthase large subunit (carB, CPA2)
Glyma.13G329000	Duan et al., 2023	10.3389/fpls.2023.1160418	HOM05D000110	(1 of 14) PTHR31992:SF8 - DOF ZINC FINGER PROTEIN DOF1.1-RELATED
Glyma.13G329600	Niu et al., 2020	10.1071/CP20358	HOM05D001959	(1 of 6) K10643 - CCR4-NOT transcription complex subunit 4 (CNOT4, NOT4, MOT2)
Glyma.13G329900	Niu et al., 2020	10.1071/CP20358	HOM05D014489	NA
Glyma.13G330100	Aralip;MapMan	10.1007/s00299-014-1710-8; 10.1016/j.molp.2019.01.003	HOM05D003732	(1 of 1) K07512 - mitochondrial trans-2-enoyl-CoA reductase (MECR, NRBF1)
Glyma.13G331600	Aralip;MapMan	10.1007/s00299-014-1710-8; 10.1016/j.molp.2019.01.003	HOM05D000145	(1 of 6) PTHR31561:SF24 - 3-KETOACYL-COA SYNTHASE 12-RELATED
Glyma.13G331900	Niu et al., 2020	10.1071/CP20358	HOM05D001773	(1 of 6) K02918 - large subunit ribosomal protein L35e (RP-L35e, RPL35)
Glyma.13G346400	Niu et al., 2020	10.1071/CP20358	HOM05D003822	(1 of 3) K13344 - peroxin-13 (PEX13)
Glyma.13G347500	Aralip;Niu et al., 2020	10.1007/s00299-014-1710-8; 10.1071/CP20358	HOM05D000208	(1 of 20) K15718 - linoleate 9S-lipoxygenase (LOX1_5)
Glyma.13G347600	Aralip;Niu et al., 2020	10.1007/s00299-014-1710-8; 10.1071/CP20358	HOM05D000208	(1 of 20) K15718 - linoleate 9S-lipoxygenase (LOX1_5)
Glyma.13G347700	Aralip	10.1007/s00299-014-1710-8	HOM05D000208	(1 of 20) K15718 - linoleate 9S-lipoxygenase (LOX1_5)
Glyma.13G347800	Aralip	10.1007/s00299-014-1710-8	HOM05D000208	(1 of 32) 1.13.11.58 - Linoleate 9S-lipoxygenase / Linoleate 9-lipoxygenase
Glyma.13G348200	Aralip;MapMan	10.1007/s00299-014-1710-8; 10.1016/j.molp.2019.01.003	HOM05D000251	(1 of 4) PTHR24092//PTHR24092:SF55 - FAMILY NOT NAMED // PHOSPHOLIPID-TRANSPORTING ATPASE TAT-1
Glyma.13G350300	Aralip	10.1007/s00299-014-1710-8	HOM05D000506	(1 of 4) K15403 - fatty acid omega-hydroxy dehydrogenase (ACE, HTH)
Glyma.13G351600	MapMan	10.1016/j.molp.2019.01.003	HOM05D000577	(1 of 8) 3.1.3.75//3.6.1.1 - Phosphoethanolamine/phosphocholine phosphatase / PHOSPHO1 // Inorganic diphosphatase / Pyrophosphate phosphohydrolase
Glyma.13G353100	TAG_degradation	10.1093/nar/gkaa1107	HOM05D000152	(1 of 4) PTHR22835//PTHR22835:SF170 - ZINC FINGER FYVE DOMAIN CONTAINING PROTEIN // SUBFAMILY NOT NAMED
Glyma.13G354900	MapMan;Morley et al., 2023	10.1016/j.molp.2019.01.003; 10.1111/nph.18835	HOM05D000602	(1 of 9) K00029 - malate dehydrogenase (oxaloacetate-decarboxylating)(NADP+) (E1.1.1.40, maeB)
Glyma.13G356266	MapMan	10.1016/j.molp.2019.01.003	HOM05D001323	(1 of 5) PTHR10926//PTHR10926:SF28 - CELL CYCLE CONTROL PROTEIN 50 // SUBFAMILY NOT NAMED
Glyma.13G363000	Aralip	10.1007/s00299-014-1710-8	HOM05D001262	(1 of 8) K06130 - lysophospholipase II (LYPLA2)
Glyma.13G363500	MapMan	10.1016/j.molp.2019.01.003	HOM05D002638	(1 of 4) PTHR18866//PTHR18866:SF99 - CARBOXYLASE:PYRUVATE/ACETYL-COA/PROPIONYL-COA CARBOXYLASE // SUBFAMILY NOT NAMED
Glyma.13G364900	Aralip;MapMan;Niu et al., 2020	10.1007/s00299-014-1710-8; 10.1016/j.molp.2019.01.003; 10.1071/CP20358	HOM05D000315	(1 of 2) PTHR18896//PTHR18896:SF63 - PHOSPHOLIPASE D // SUBFAMILY NOT NAMED
Glyma.13G368200	Aralip;MapMan	10.1007/s00299-014-1710-8; 10.1016/j.molp.2019.01.003	HOM05D006178	(1 of 3) PF03331 - UDP-3-O-acyl N-acetylglycosamine deacetylase (LpxC)
Glyma.14G001000	Niu et al., 2020	10.1071/CP20358	HOM05D004231	(1 of 1) 2.7.1.39 - Homoserine kinase
Glyma.14G002900	Aralip;MapMan	10.1007/s00299-014-1710-8; 10.1016/j.molp.2019.01.003	HOM05D002507	(1 of 5) 2.7.7.15 - Choline-phosphate cytidylyltransferase / Phosphorylcholine transferase
Glyma.14G009700	MapMan	10.1016/j.molp.2019.01.003	HOM05D002022	(1 of 5) K12349 - neutral ceramidase (ASAH2)
Glyma.14G012000	Aralip	10.1007/s00299-014-1710-8	HOM05D000435	(1 of 4) PTHR19241//PTHR19241:SF155 - ATP-BINDING CASSETTE TRANSPORTER // ABC TRANSPORTER G FAMILY MEMBER 26
Glyma.14G012600	Aralip	10.1007/s00299-014-1710-8	HOM05D001908	(1 of 10) PTHR23324//PTHR23324:SF79 - SEC14 RELATED PROTEIN // SUBFAMILY NOT NAMED
Glyma.14G018600	Aralip;MapMan	10.1007/s00299-014-1710-8; 10.1016/j.molp.2019.01.003	HOM05D002455	(1 of 2) PTHR13773//PTHR13773:SF10 - PHOSPHATIDATE CYTIDYLYLTRANSFERASE // PHOSPHATIDATE CYTIDYLYLTRANSFERASE
Glyma.14G018800	Aralip	10.1007/s00299-014-1710-8	HOM05D002739	(1 of 1) PTHR33286:SF1 - BIFUNCTIONAL INHIBITOR/LIPID-TRANSFER PROTEIN/SEED STORAGE 2S ALBUMIN SUPERFAMILY PROTEIN-RELATED
Glyma.14G018900	Aralip	10.1007/s00299-014-1710-8	HOM05D002739	(1 of 100) PF14368 - Probable lipid transfer (LTP_2)
Glyma.14G022500	TAG_degradation	10.1093/nar/gkaa1107	HOM05D000065	(1 of 6) PTHR22835//PTHR22835:SF116 - ZINC FINGER FYVE DOMAIN CONTAINING PROTEIN // SUBFAMILY NOT NAMED
Glyma.14G024900	MapMan	10.1016/j.molp.2019.01.003	HOM05D004888	(1 of 1) PTHR12668//PTHR12668:SF0 - TRANSMEMBRANE PROTEIN 14, 15 // UPF0136 MEMBRANE PROTEIN CG5532
Glyma.14G025900	Niu et al., 2020	10.1071/CP20358	HOM05D004370	(1 of 2) K11086 - small nuclear ribonucleoprotein B and B' (SNRPB, SMB)
Glyma.14G026400	MapMan	10.1016/j.molp.2019.01.003	HOM05D003004	(1 of 6) 2.3.3.1 - Citrate (Si)-synthase / Citrate oxaloacetate-lyase ((pro-3S)-CH(2)COO->acetyl-CoA)
Glyma.14G028300	Aralip;MapMan;DAG_TAG_biosynthesis	10.1007/s00299-014-1710-8; 10.1016/j.molp.2019.01.003; 10.1093/nar/gkaa1107	HOM05D000478	(1 of 4) PTHR15486:SF0 - ANCIENT UBIQUITOUS PROTEIN 1
Glyma.14G032800	Aralip;Niu et al., 2020	10.1007/s00299-014-1710-8; 10.1071/CP20358	HOM05D000275	(1 of 31) PF00234 - Protease inhibitor/seed storage/LTP family (Tryp_alpha_amyl)
Glyma.14G037400	MapMan	10.1016/j.molp.2019.01.003	HOM05D005072	(1 of 1) PTHR28234:SF1 - NUCLEAR CONTROL OF ATPASE PROTEIN 2
Glyma.14G038000	MapMan	10.1016/j.molp.2019.01.003	HOM05D005072	(1 of 3) PF08637 - ATP synthase regulation protein NCA2 (NCA2)
Glyma.14G040300	Aralip;MapMan	10.1007/s00299-014-1710-8; 10.1016/j.molp.2019.01.003	HOM05D002112	(1 of 3) PTHR34675:SF1 - PROTEIN TRIGALACTOSYLDIACYLGLYCEROL 2, CHLOROPLASTIC
Glyma.14G041000	MapMan	10.1016/j.molp.2019.01.003	HOM05D002419	(1 of 6) 4.2.1.119 - Enoyl-CoA hydratase 2 / ECH2
Glyma.14G041500	Niu et al., 2020	10.1071/CP20358	HOM05D000843	(1 of 5) PTHR33305:SF1 - ETHYLENE INSENSITIVE 3-LIKE 1 PROTEIN-RELATED
Glyma.14G043500	Aralip;MapMan	10.1007/s00299-014-1710-8; 10.1016/j.molp.2019.01.003	HOM05D005124	(1 of 2) 1.3.1.38//1.3.1.93 - Trans-2-enoyl-CoA reductase (NADPH) // Very-long-chain enoyl-CoA reductase
Glyma.14G043600	Niu et al., 2020	10.1071/CP20358	HOM05D000090	(1 of 3) PTHR11926//PTHR11926:SF298 - GLUCOSYL/GLUCURONOSYL TRANSFERASES // SUBFAMILY NOT NAMED
Glyma.14G043700	Niu et al., 2020	10.1071/CP20358	HOM05D000090	(1 of 3) PTHR11926//PTHR11926:SF298 - GLUCOSYL/GLUCURONOSYL TRANSFERASES // SUBFAMILY NOT NAMED
Glyma.14G050100	Niu et al., 2020	10.1071/CP20358	HOM05D000233	(1 of 70) K09286 - EREBP-like factor (EREBP)
Glyma.14G050200	Aralip	10.1007/s00299-014-1710-8	HOM05D001240	(1 of 2) PTHR23163//PTHR23163:SF0 - RING FINGER PROTEIN-RELATED // E3 UBIQUITIN-PROTEIN LIGASE BRE1
Glyma.14G050400	Aralip;MapMan;TAG_degradation	10.1007/s00299-014-1710-8; 10.1016/j.molp.2019.01.003; 10.1093/nar/gkaa1107	HOM05D000172	(1 of 7) K01052 - lysosomal acid lipase/cholesteryl ester hydrolase (LIPA)
Glyma.14G050900	TAG_degradation	10.1093/nar/gkaa1107	HOM05D000152	(1 of 4) PTHR22835//PTHR22835:SF276 - ZINC FINGER FYVE DOMAIN CONTAINING PROTEIN // SUBFAMILY NOT NAMED
Glyma.14G051000	TAG_degradation	10.1093/nar/gkaa1107	HOM05D000152	(1 of 4) PTHR22835//PTHR22835:SF276 - ZINC FINGER FYVE DOMAIN CONTAINING PROTEIN // SUBFAMILY NOT NAMED
Glyma.14G051900	Niu et al., 2020	10.1071/CP20358	HOM05D016758	(1 of 13) PF07172 - Glycine rich protein family (GRP)
Glyma.14G055500	Niu et al., 2020	10.1071/CP20358	HOM05D000490	(1 of 6) PTHR19317//PTHR19317:SF9 - PRENYLATED RAB ACCEPTOR 1-RELATED // PRA1 FAMILY PROTEIN B1-RELATED
Glyma.14G056200	Zhang et al., 2016	10.1038/srep34307	HOM05D000661	(1 of 8) PTHR31241:SF2 - DEHYDRATION-RESPONSIVE ELEMENT-BINDING PROTEIN 2A-RELATED
Glyma.14G057900	Aralip;Niu et al., 2020	10.1007/s00299-014-1710-8; 10.1071/CP20358	HOM05D000661	(1 of 2) PTHR31241:SF7 - ETHYLENE-RESPONSIVE TRANSCRIPTION FACTOR ABI4
Glyma.14G059200	Aralip	10.1007/s00299-014-1710-8	HOM05D000781	(1 of 12) K05857 - phosphatidylinositol phospholipase C, delta (PLCD)
Glyma.14G059300	Aralip	10.1007/s00299-014-1710-8	HOM05D000781	(1 of 2) KOG1264 - Phospholipase C
Glyma.14G059400	Aralip	10.1007/s00299-014-1710-8	HOM05D000781	(1 of 12) K05857 - phosphatidylinositol phospholipase C, delta (PLCD)
Glyma.14G061400	MapMan	10.1016/j.molp.2019.01.003	HOM05D003699	(1 of 1) K02367 - glucuronyl/N-acetylglucosaminyl transferase EXT2 (EXT2)
Glyma.14G067200	Aralip;MapMan;DAG_TAG_biosynthesis	10.1007/s00299-014-1710-8; 10.1016/j.molp.2019.01.003; 10.1093/nar/gkaa1107	HOM05D000478	(1 of 2) PTHR15486//PTHR15486:SF25 - ANCIENT UBIQUITOUS PROTEIN // GLYCEROL-3-PHOSPHATE ACYLTRANSFERASE 5-RELATED
Glyma.14G070000	Zhang et al., 2016	10.1038/srep34307	HOM05D000661	(1 of 349) PF00847 - AP2 domain (AP2)
Glyma.14G070500	Niu et al., 2020	10.1071/CP20358	HOM05D000247	(1 of 4) PTHR10438:SF274 - THIOREDOXIN H1
Glyma.14G071400	Niu et al., 2020	10.1071/CP20358	HOM05D000697	(1 of 2) PTHR22952:SF162 - BZIP TRANSCRIPTION FACTOR ATB2
Glyma.14G072300	Aralip	10.1007/s00299-014-1710-8	HOM05D000149	(1 of 2) 2.1.1.141 - Jasmonate O-methyltransferase / Jasmonic acid carboxyl methyltransferase
Glyma.14G074300	Aralip;MapMan	10.1007/s00299-014-1710-8; 10.1016/j.molp.2019.01.003	HOM05D000145	(1 of 31) K15397 - 3-ketoacyl-CoA synthase (KCS)
Glyma.14G077500	Aralip;MapMan;DAG_TAG_biosynthesis	10.1007/s00299-014-1710-8; 10.1016/j.molp.2019.01.003; 10.1093/nar/gkaa1107	HOM05D001030	(1 of 4) K13513 - lysocardiolipin and lysophospholipid acyltransferase (LCLAT1, AGPAT8)
Glyma.14G078600	Aralip	10.1007/s00299-014-1710-8	HOM05D001143	(1 of 3) 4.2.1.92 - Hydroperoxide dehydratase / Hydroperoxide isomerase
Glyma.14G081200	Aralip;MapMan	10.1007/s00299-014-1710-8; 10.1016/j.molp.2019.01.003	HOM05D000369	(1 of 9) 3.1.1.26 - Galactolipase
Glyma.14G081300	Aralip;MapMan	10.1007/s00299-014-1710-8; 10.1016/j.molp.2019.01.003	HOM05D000369	(1 of 20) KOG0513 - Ca2+-independent phospholipase A2
Glyma.14G081500	Aralip;MapMan	10.1007/s00299-014-1710-8; 10.1016/j.molp.2019.01.003	HOM05D000369	(1 of 9) 3.1.1.26 - Galactolipase
Glyma.14G082350	MapMan;DAG_TAG_biosynthesis	10.1016/j.molp.2019.01.003; 10.1093/nar/gkaa1107	HOM05D001809	(1 of 6) PTHR12181:SF12 - PROTEIN LPIN-1
Glyma.14G083600	Aralip;MapMan;TAG_degradation	10.1007/s00299-014-1710-8; 10.1016/j.molp.2019.01.003; 10.1093/nar/gkaa1107	HOM05D000899	(1 of 2) PTHR21493//PTHR21493:SF104 - CGI-141-RELATED/LIPASE CONTAINING PROTEIN // SUBFAMILY NOT NAMED
Glyma.14G085100	Aralip;MapMan	10.1007/s00299-014-1710-8; 10.1016/j.molp.2019.01.003	HOM05D003051	(1 of 2) PTHR13693//PTHR13693:SF2 - CLASS II AMINOTRANSFERASE/8-AMINO-7-OXONONANOATE SYNTHASE // SERINE PALMITOYLTRANSFERASE 1
Glyma.14G087600	Aralip	10.1007/s00299-014-1710-8	HOM05D001964	(1 of 4) PTHR23310:SF14 - PROTEIN ACBP-7
Glyma.14G092100	Aralip;MapMan	10.1007/s00299-014-1710-8; 10.1016/j.molp.2019.01.003	HOM05D001016	(1 of 7) K00162 - pyruvate dehydrogenase E1 component beta subunit (PDHB, pdhB)
Glyma.14G095400	Aralip;MapMan	10.1007/s00299-014-1710-8; 10.1016/j.molp.2019.01.003	HOM05D001840	(1 of 6) 1.14.19.4 - Delta(8)-fatty-acid desaturase / SLD
Glyma.14G104100	Aralip;MapMan	10.1007/s00299-014-1710-8; 10.1016/j.molp.2019.01.003	HOM05D001941	(1 of 2) PTHR21015:SF28 - MONOGALACTOSYLDIACYLGLYCEROL SYNTHASE 1, CHLOROPLASTIC
Glyma.14G114533	TAG_degradation	10.1093/nar/gkaa1107	HOM05D002249	(1 of 10) PTHR21493//PTHR21493:SF2 - CGI-141-RELATED/LIPASE CONTAINING PROTEIN // SUBFAMILY NOT NAMED
Glyma.14G121200	Niu et al., 2020	10.1071/CP20358	HOM05D000219	(1 of 3) PTHR11695//PTHR11695:SF432 - ALCOHOL DEHYDROGENASE RELATED // SUBFAMILY NOT NAMED
Glyma.14G121400	Aralip;MapMan;Niu et al., 2020	10.1007/s00299-014-1710-8; 10.1016/j.molp.2019.01.003; 10.1071/CP20358	HOM05D000941	(1 of 2) PTHR31155//PTHR31155:SF3 - ACYL- ACYL-CARRIER-PROTEIN DESATURASE-RELATED // ACYL-[ACYL-CARRIER-PROTEIN] DESATURASE 6, CHLOROPLASTIC
Glyma.14G125300	Aralip	10.1007/s00299-014-1710-8	HOM05D001068	(1 of 1) PF02770//PF14749 - Acyl-CoA dehydrogenase, middle domain (Acyl-CoA_dh_M) // Acyl-coenzyme A oxidase N-terminal (Acyl-CoA_ox_N)
Glyma.14G139200	Aralip	10.1007/s00299-014-1710-8	HOM05D002548	(1 of 5) PTHR18896:SF64 - PHOSPHOLIPASE D P2
Glyma.14G147000	Aralip	10.1007/s00299-014-1710-8	HOM05D003354	(1 of 1) PTHR23084:SF169 - HISTONE H3 K4-SPECIFIC METHYLTRANSFERASE SET7/9 FAMILY PROTEIN
Glyma.14G149700	Aralip;MapMan	10.1007/s00299-014-1710-8; 10.1016/j.molp.2019.01.003	HOM05D000324	(1 of 29) 6.2.1.3 - Long-chain-fatty-acid--CoA ligase / Lignoceroyl-CoA synthase
Glyma.14G164700	Aralip	10.1007/s00299-014-1710-8	HOM05D000484	(1 of 7) PTHR23086:SF33 - PHOSPHATIDYLINOSITOL 4-PHOSPHATE 5-KINASE 1-RELATED
Glyma.14G167300	Aralip;MapMan;DAG_TAG_biosynthesis	10.1007/s00299-014-1710-8; 10.1016/j.molp.2019.01.003; 10.1093/nar/gkaa1107	HOM05D000478	(1 of 7) PTHR15486//PTHR15486:SF18 - ANCIENT UBIQUITOUS PROTEIN // GLYCEROL-3-PHOSPHATE ACYLTRANSFERASE 2-RELATED
Glyma.14G167400	Aralip;MapMan;DAG_TAG_biosynthesis	10.1007/s00299-014-1710-8; 10.1016/j.molp.2019.01.003; 10.1093/nar/gkaa1107	HOM05D000478	(1 of 7) PTHR15486//PTHR15486:SF18 - ANCIENT UBIQUITOUS PROTEIN // GLYCEROL-3-PHOSPHATE ACYLTRANSFERASE 2-RELATED
Glyma.14G170200	Aralip	10.1007/s00299-014-1710-8	HOM05D000489	(1 of 4) 2.4.1.10 - Levansucrase / Sucrose 6-fructosyltransferase
Glyma.14G173500	Aralip	10.1007/s00299-014-1710-8	HOM05D000208	(1 of 32) 1.13.11.58 - Linoleate 9S-lipoxygenase / Linoleate 9-lipoxygenase
Glyma.14G182100	Niu et al., 2020	10.1071/CP20358	HOM05D001049	(1 of 5) K00327 - NADPH-ferrihemoprotein reductase (POR)
Glyma.14G186400	Niu et al., 2020	10.1071/CP20358	HOM05D007683	NA
Glyma.14G192500	Aralip	10.1007/s00299-014-1710-8	HOM05D000077	(1 of 2) K15401 - fatty acid omega-hydroxylase (CYP86A1)
Glyma.14G193800	Aralip	10.1007/s00299-014-1710-8	HOM05D000781	(1 of 2) PTHR10336:SF105 - PHOSPHOINOSITIDE PHOSPHOLIPASE C 1-RELATED
Glyma.14G194300	Aralip;MapMan;Niu et al., 2020	10.1007/s00299-014-1710-8; 10.1016/j.molp.2019.01.003; 10.1071/CP20358	HOM05D000674	(1 of 8) K10257 - omega-3 fatty acid desaturase (delta-15 desaturase) (FAD8, desB)
Glyma.14G204400	Aralip	10.1007/s00299-014-1710-8	HOM05D001107	(1 of 6) PTHR23336//PTHR23336:SF10 - ZINC FINGER CW-TYPE COILED-COIL DOMAIN PROTEIN 3. // B3 DOMAIN-CONTAINING TRANSCRIPTION REPRESSOR VAL1-RELATED
Glyma.14G205200	Aralip	10.1007/s00299-014-1710-8	HOM05D001940	(1 of 3) K00487 - trans-cinnamate 4-monooxygenase (CYP73A)
Glyma.14G205600	Niu et al., 2020	10.1071/CP20358	HOM05D000497	(1 of 4) PTHR31194//PTHR31194:SF6 - SHN SHINE , DNA BINDING / TRANSCRIPTION FACTOR // SUBFAMILY NOT NAMED
Glyma.14G214100	TAG_degradation	10.1093/nar/gkaa1107	HOM05D000065	(1 of 3) PTHR22835//PTHR22835:SF150 - ZINC FINGER FYVE DOMAIN CONTAINING PROTEIN // SUBFAMILY NOT NAMED
Glyma.14G216800	Aralip;MapMan;DAG_TAG_biosynthesis	10.1007/s00299-014-1710-8; 10.1016/j.molp.2019.01.003; 10.1093/nar/gkaa1107	HOM05D004169	(1 of 4) PTHR10992//PTHR10992:SF866 - ALPHA/BETA HYDROLASE FOLD-CONTAINING PROTEIN // SUBFAMILY NOT NAMED
Glyma.14G220000	MapMan	10.1016/j.molp.2019.01.003	HOM05D000524	(1 of 5) PTHR10774:SF50 - SYNAPTOTAGMIN-1-RELATED
Glyma.14G220600	TAG_degradation	10.1093/nar/gkaa1107	HOM05D000152	(1 of 8) PTHR22835//PTHR22835:SF227 - ZINC FINGER FYVE DOMAIN CONTAINING PROTEIN // SUBFAMILY NOT NAMED
Glyma.14G220700	TAG_degradation	10.1093/nar/gkaa1107	HOM05D000152	(1 of 8) PTHR22835//PTHR22835:SF227 - ZINC FINGER FYVE DOMAIN CONTAINING PROTEIN // SUBFAMILY NOT NAMED
Glyma.14G220800	TAG_degradation	10.1093/nar/gkaa1107	HOM05D000152	(1 of 8) PTHR22835//PTHR22835:SF227 - ZINC FINGER FYVE DOMAIN CONTAINING PROTEIN // SUBFAMILY NOT NAMED
Glyma.14G220900	TAG_degradation	10.1093/nar/gkaa1107	HOM05D000152	(1 of 12) PTHR22835:SF184 - GDSL ESTERASE/LIPASE EXL1-RELATED
Glyma.14G221000	TAG_degradation	10.1093/nar/gkaa1107	HOM05D000152	(1 of 2) PTHR22835:SF185 - GDSL ESTERASE/LIPASE EXL6-RELATED
Glyma.14G223600	Aralip	10.1007/s00299-014-1710-8	HOM05D000582	(1 of 4) PTHR22893//PTHR22893:SF62 - NADH OXIDOREDUCTASE-RELATED // SUBFAMILY NOT NAMED
Glyma.15G003100	Aralip;MapMan	10.1007/s00299-014-1710-8; 10.1016/j.molp.2019.01.003	HOM05D003152	(1 of 3) 2.3.1.180 - Beta-ketoacyl-[acyl-carrier-protein] synthase III / KASIII
Glyma.15G008500	Aralip;MapMan	10.1007/s00299-014-1710-8; 10.1016/j.molp.2019.01.003	HOM05D000315	(1 of 3) PF00614//PF12357 - Phospholipase D Active site motif (PLDc) // Phospholipase D C terminal (PLD_C)
Glyma.15G008600	Aralip	10.1007/s00299-014-1710-8	HOM05D000841	(1 of 6) PTHR31194//PTHR31194:SF12 - SHN SHINE , DNA BINDING / TRANSCRIPTION FACTOR // SUBFAMILY NOT NAMED
Glyma.15G010300	MapMan	10.1016/j.molp.2019.01.003	HOM05D002638	(1 of 4) PTHR18866//PTHR18866:SF99 - CARBOXYLASE:PYRUVATE/ACETYL-COA/PROPIONYL-COA CARBOXYLASE // SUBFAMILY NOT NAMED
Glyma.15G010800	Aralip	10.1007/s00299-014-1710-8	HOM05D001262	(1 of 1) PF02230//PF03959 - Phospholipase/Carboxylesterase (Abhydrolase_2) // Serine hydrolase (FSH1) (FSH1)
Glyma.15G017800	MapMan	10.1016/j.molp.2019.01.003	HOM05D001323	(1 of 5) PTHR10926//PTHR10926:SF28 - CELL CYCLE CONTROL PROTEIN 50 // SUBFAMILY NOT NAMED
Glyma.15G019300	MapMan;Morley et al., 2023	10.1016/j.molp.2019.01.003; 10.1111/nph.18835	HOM05D000602	(1 of 9) K00029 - malate dehydrogenase (oxaloacetate-decarboxylating)(NADP+) (E1.1.1.40, maeB)
Glyma.15G021202	TAG_degradation	10.1093/nar/gkaa1107	HOM05D000152	(1 of 4) PTHR22835//PTHR22835:SF170 - ZINC FINGER FYVE DOMAIN CONTAINING PROTEIN // SUBFAMILY NOT NAMED
Glyma.15G023000	MapMan	10.1016/j.molp.2019.01.003	HOM05D000577	(1 of 8) 3.1.3.75//3.6.1.1 - Phosphoethanolamine/phosphocholine phosphatase / PHOSPHO1 // Inorganic diphosphatase / Pyrophosphate phosphohydrolase
Glyma.15G023100	MapMan	10.1016/j.molp.2019.01.003	HOM05D000577	(1 of 8) 3.1.3.75//3.6.1.1 - Phosphoethanolamine/phosphocholine phosphatase / PHOSPHO1 // Inorganic diphosphatase / Pyrophosphate phosphohydrolase
Glyma.15G023500	Aralip;MapMan	10.1007/s00299-014-1710-8; 10.1016/j.molp.2019.01.003	HOM05D000315	(1 of 4) PTHR18896//PTHR18896:SF79 - PHOSPHOLIPASE D // PHOSPHOLIPASE D EPSILON
Glyma.15G024200	Aralip	10.1007/s00299-014-1710-8	HOM05D000506	(1 of 4) K15403 - fatty acid omega-hydroxy dehydrogenase (ACE, HTH)
Glyma.15G025800	Aralip;MapMan	10.1007/s00299-014-1710-8; 10.1016/j.molp.2019.01.003	HOM05D000251	(1 of 4) PTHR24092//PTHR24092:SF55 - FAMILY NOT NAMED // PHOSPHOLIPID-TRANSPORTING ATPASE TAT-1
Glyma.15G026300	Aralip;Niu et al., 2020	10.1007/s00299-014-1710-8; 10.1071/CP20358	HOM05D000208	(1 of 20) K15718 - linoleate 9S-lipoxygenase (LOX1_5)
Glyma.15G026400	Aralip;Niu et al., 2020	10.1007/s00299-014-1710-8; 10.1071/CP20358	HOM05D000208	(1 of 20) K15718 - linoleate 9S-lipoxygenase (LOX1_5)
Glyma.15G026500	Aralip	10.1007/s00299-014-1710-8	HOM05D000208	(1 of 20) K15718 - linoleate 9S-lipoxygenase (LOX1_5)
Glyma.15G033100	MapMan	10.1016/j.molp.2019.01.003	HOM05D005867	(1 of 1) PTHR11158 - MSF1/PX19 RELATED
Glyma.15G034100	Aralip;MapMan;DAG_TAG_biosynthesis	10.1007/s00299-014-1710-8; 10.1016/j.molp.2019.01.003; 10.1093/nar/gkaa1107	HOM05D001030	(1 of 1) PTHR10983//PTHR10983:SF26 - 1-ACYLGLYCEROL-3-PHOSPHATE ACYLTRANSFERASE-RELATED // 1-ACYL-SN-GLYCEROL-3-PHOSPHATE ACYLTRANSFERASE 3
Glyma.15G035900	Niu et al., 2020	10.1071/CP20358	HOM05D000810	(1 of 10) K17943 - pumilio RNA-binding family (PUM)
Glyma.15G037400	MapMan	10.1016/j.molp.2019.01.003	HOM05D000758	(1 of 9) KOG2209 - Oxysterol-binding protein
Glyma.15G042500	Aralip;MapMan	10.1007/s00299-014-1710-8; 10.1016/j.molp.2019.01.003	HOM05D000145	(1 of 6) PTHR31561:SF24 - 3-KETOACYL-COA SYNTHASE 12-RELATED
Glyma.15G043900	Aralip;MapMan	10.1007/s00299-014-1710-8; 10.1016/j.molp.2019.01.003	HOM05D003732	(1 of 1) PTHR11695:SF590 - TRANS-2-ENOYL-COA REDUCTASE, MITOCHONDRIAL
Glyma.15G045900	MapMan	10.1016/j.molp.2019.01.003	HOM05D004640	(1 of 2) PTHR21650//PTHR21650:SF4 - MEMBRALIN/KINETOCHORE PROTEIN NUF2 // MEMBRALIN
Glyma.15G046300	Aralip;MapMan	10.1007/s00299-014-1710-8; 10.1016/j.molp.2019.01.003	HOM05D000145	(1 of 1) PTHR31561//PTHR31561:SF20 - FAMILY NOT NAMED // 3-KETOACYL-COA SYNTHASE 7
Glyma.15G046400	Aralip	10.1007/s00299-014-1710-8	HOM05D000484	(1 of 4) PTHR23086//PTHR23086:SF25 - PHOSPHATIDYLINOSITOL-4-PHOSPHATE 5-KINASE // PHOSPHATIDYLINOSITOL 4-PHOSPHATE 5-KINASE 7-RELATED
Glyma.15G046700	Niu et al., 2020	10.1071/CP20358	HOM05D005880	(1 of 1) PTHR37707//PTHR37707:SF1 - FAMILY NOT NAMED // MATERNAL EFFECT EMBRYO ARREST 9 PROTEIN
Glyma.15G047800	Aralip;MapMan;TAG_degradation	10.1007/s00299-014-1710-8; 10.1016/j.molp.2019.01.003; 10.1093/nar/gkaa1107	HOM05D004930	(1 of 2) PTHR12406 - CALCIUM-INDEPENDENT PHOSPHOLIPASE A2 IPLA2 -RELATED
Glyma.15G049200	MapMan;Niu et al., 2020;	10.1016/j.molp.2019.01.003; 10.1071/CP20358	HOM05D000143	(1 of 8) PTHR10791//PTHR10791:SF34 - RAG1-ACTIVATING PROTEIN 1 // BIDIRECTIONAL SUGAR TRANSPORTER SWEET15
Glyma.15G050200	Niu et al., 2020	10.1071/CP20358	HOM05D000173	(1 of 3) PTHR11937//PTHR11937:SF247 - ACTIN // SUBFAMILY NOT NAMED
Glyma.15G050600	MapMan;Niu et al., 2020	10.1016/j.molp.2019.01.003; 10.1071/CP20358	HOM05D000396	(1 of 6) K01590 - histidine decarboxylase (hdc, HDC)
Glyma.15G050800	Niu et al., 2020	10.1071/CP20358	HOM05D000039	(1 of 2) PTHR31235//PTHR31235:SF16 - FAMILY NOT NAMED // PEROXIDASE 13-RELATED
Glyma.15G051100	Aralip;MapMan	10.1007/s00299-014-1710-8; 10.1016/j.molp.2019.01.003	HOM05D003620	(1 of 3) PTHR10067:SF2 - PHOSPHATIDYLSERINE DECARBOXYLASE PROENZYME 2
Glyma.15G052200	Aralip	10.1007/s00299-014-1710-8	HOM05D000489	(1 of 3) PTHR33044//PTHR33044:SF27 - FAMILY NOT NAMED // BIFUNCTIONAL INHIBITOR/LIPID-TRANSFER PROTEIN/SEED STORAGE 2S ALBUMIN SUPERFAMILY PROTEIN-RELATED
Glyma.15G052500	Aralip;MapMan	10.1007/s00299-014-1710-8; 10.1016/j.molp.2019.01.003	HOM05D003386	(1 of 2) K02372 - 3-hydroxyacyl- (fabZ)
Glyma.15G054200	Niu et al., 2020	10.1071/CP20358	HOM05D002925	NA
Glyma.15G060700	Aralip	10.1007/s00299-014-1710-8	HOM05D001206	(1 of 2) 3.5.1.60//3.5.1.99 - N-(long-chain-acyl)ethanolamine deacylase / N-acylethanolamine amidohydrolase // Fatty acid amide hydrolase / Oleamide hydrolase
Glyma.15G067800	Aralip;MapMan;Niu et al., 2020	10.1007/s00299-014-1710-8; 10.1016/j.molp.2019.01.003; 10.1071/CP20358	HOM05D004176	(1 of 2) K04718 - sphingosine kinase (SPHK)
Glyma.15G067900	Aralip	10.1007/s00299-014-1710-8	HOM05D001107	(1 of 6) PTHR23336//PTHR23336:SF10 - ZINC FINGER CW-TYPE COILED-COIL DOMAIN PROTEIN 3. // B3 DOMAIN-CONTAINING TRANSCRIPTION REPRESSOR VAL1-RELATED
Glyma.15G072100	Niu et al., 2020	10.1071/CP20358	HOM05D001301	(1 of 4) PTHR10639//PTHR10639:SF7 - CLATHRIN LIGHT CHAIN // CLATHRIN LIGHT CHAIN
Glyma.15G072800	Aralip;MapMan	10.1007/s00299-014-1710-8; 10.1016/j.molp.2019.01.003	HOM05D005665	(1 of 2) K04712 - sphingolipid delta-4 desaturase (DEGS)
Glyma.15G072900	Niu et al., 2020	10.1071/CP20358	HOM05D005670	(1 of 4) 3.5.2.5 - Allantoinase
Glyma.15G073100	Niu et al., 2020	10.1071/CP20358	HOM05D000770	(1 of 2) PTHR11772//PTHR11772:SF19 - ASPARAGINE SYNTHETASE // SUBFAMILY NOT NAMED
Glyma.15G073200	MapMan	10.1016/j.molp.2019.01.003	HOM05D001483	(1 of 8) PF05755 - Rubber elongation factor protein (REF) (REF)
Glyma.15G074700	Aralip;MapMan	10.1007/s00299-014-1710-8; 10.1016/j.molp.2019.01.003	HOM05D000145	(1 of 2) PTHR31561//PTHR31561:SF21 - FAMILY NOT NAMED // 3-KETOACYL-COA SYNTHASE 15
Glyma.15G077000	Niu et al., 2020	10.1071/CP20358	HOM05D000233	(1 of 349) PF00847 - AP2 domain (AP2)
Glyma.15G079300	TAG_degradation	10.1093/nar/gkaa1107	HOM05D000152	(1 of 6) PTHR22835//PTHR22835:SF261 - ZINC FINGER FYVE DOMAIN CONTAINING PROTEIN // SUBFAMILY NOT NAMED
Glyma.15G079500	TAG_degradation	10.1093/nar/gkaa1107	HOM05D000152	(1 of 2) PTHR22835//PTHR22835:SF218 - ZINC FINGER FYVE DOMAIN CONTAINING PROTEIN // SUBFAMILY NOT NAMED
Glyma.15G081400	Aralip;MapMan;TAG_degradation	10.1007/s00299-014-1710-8; 10.1016/j.molp.2019.01.003; 10.1093/nar/gkaa1107	HOM05D000253	(1 of 4) PTHR31828:SF1 - PHOSPHOLIPASE A1-IIALPHA-RELATED
Glyma.15G088300	MapMan	10.1016/j.molp.2019.01.003	HOM05D001953	(1 of 3) PF06884 - Protein of unknown function (DUF1264) (DUF1264)
Glyma.15G088900	TAG_degradation	10.1093/nar/gkaa1107	HOM05D000065	(1 of 7) PTHR22835//PTHR22835:SF177 - ZINC FINGER FYVE DOMAIN CONTAINING PROTEIN // SUBFAMILY NOT NAMED
Glyma.15G089000	TAG_degradation	10.1093/nar/gkaa1107	HOM05D000065	(1 of 7) PTHR22835//PTHR22835:SF177 - ZINC FINGER FYVE DOMAIN CONTAINING PROTEIN // SUBFAMILY NOT NAMED
Glyma.15G089100	TAG_degradation	10.1093/nar/gkaa1107	HOM05D000065	(1 of 7) PTHR22835//PTHR22835:SF177 - ZINC FINGER FYVE DOMAIN CONTAINING PROTEIN // SUBFAMILY NOT NAMED
Glyma.15G089200	TAG_degradation	10.1093/nar/gkaa1107	HOM05D000065	(1 of 7) PTHR22835//PTHR22835:SF177 - ZINC FINGER FYVE DOMAIN CONTAINING PROTEIN // SUBFAMILY NOT NAMED
Glyma.15G089300	TAG_degradation	10.1093/nar/gkaa1107	HOM05D000065	(1 of 4) PTHR22835//PTHR22835:SF120 - ZINC FINGER FYVE DOMAIN CONTAINING PROTEIN // SUBFAMILY NOT NAMED
Glyma.15G094100	MapMan	10.1016/j.molp.2019.01.003	HOM05D000499	(1 of 4) PTHR12956//PTHR12956:SF13 - ALKALINE CERAMIDASE-RELATED // SUBFAMILY NOT NAMED
Glyma.15G095000	MapMan	10.1016/j.molp.2019.01.003	HOM05D004559	(1 of 2) K09832 - cytochrome P450, family 710, subfamily A (CYP710A)
Glyma.15G097100	Aralip	10.1007/s00299-014-1710-8	HOM05D003260	(1 of 2) PTHR21493//PTHR21493:SF106 - CGI-141-RELATED/LIPASE CONTAINING PROTEIN // SUBFAMILY NOT NAMED
Glyma.15G098500	Aralip;MapMan	10.1007/s00299-014-1710-8; 10.1016/j.molp.2019.01.003	HOM05D001276	(1 of 6) PTHR20863//PTHR20863:SF29 - ACYL CARRIER PROTEIN/ZINC FINGER PROTEIN 593-RELATED // ACYL CARRIER PROTEIN 1, CHLOROPLASTIC-RELATED
Glyma.15G105100	Niu et al., 2020	10.1071/CP20358	HOM05D000770	(1 of 4) PTHR11772:SF18 - ALUMINUM INDUCED PROTEIN WITH YGL AND LRDR MOTIFS
Glyma.15G105400	Aralip;MapMan	10.1007/s00299-014-1710-8; 10.1016/j.molp.2019.01.003	HOM05D003236	(1 of 2) K04708 - 3-dehydrosphinganine reductase (E1.1.1.102)
Glyma.15G105900	Niu et al., 2020	10.1071/CP20358	HOM05D000462	(1 of 4) PTHR11132:SF112 - GLUCOSE-6-PHOSPHATE/PHOSPHATE TRANSLOCATOR 1, CHLOROPLASTIC-RELATED
Glyma.15G110300	Niu et al., 2020	10.1071/CP20358	HOM05D000304	(1 of 176) PF03106 - WRKY DNA -binding domain (WRKY)
Glyma.15G111500	Aralip;MapMan	10.1007/s00299-014-1710-8; 10.1016/j.molp.2019.01.003	HOM05D006535	(1 of 2) 4.1.1.9 - Malonyl-CoA decarboxylase / Malonyl-CoA carboxy-lyase
Glyma.15G111800	Niu et al., 2020	10.1071/CP20358	HOM05D004213	(1 of 3) K17427 - large subunit ribosomal protein L46 (MRPL46)
Glyma.15G112500	Aralip;Niu et al., 2020	10.1007/s00299-014-1710-8; 10.1071/CP20358	HOM05D002234	(1 of 4) PTHR31906:SF5 - PLASTID-LIPID-ASSOCIATED PROTEIN 3, CHLOROPLASTIC-RELATED
Glyma.15G113800	MapMan	10.1016/j.molp.2019.01.003	HOM05D002742	(1 of 2) PTHR14154:SF2 - MITOCHONDRIAL PYRUVATE CARRIER 2
Glyma.15G114700	Aralip;MapMan	10.1007/s00299-014-1710-8; 10.1016/j.molp.2019.01.003	HOM05D000701	(1 of 13) 2.3.1.75 - Long-chain-alcohol O-fatty-acyltransferase / Wax synthase
Glyma.15G117500	Aralip	10.1007/s00299-014-1710-8	HOM05D007318	(1 of 3) K06133 - 4'-phosphopantetheinyl transferase (LYS5, acpT)
Glyma.15G118700	Aralip;MapMan	10.1007/s00299-014-1710-8; 10.1016/j.molp.2019.01.003	HOM05D001380	(1 of 2) PTHR20863//PTHR20863:SF32 - ACYL CARRIER PROTEIN/ZINC FINGER PROTEIN 593-RELATED // ACYL CARRIER PROTEIN 3, MITOCHONDRIAL
Glyma.15G120800	Aralip	10.1007/s00299-014-1710-8	HOM05D001908	(1 of 10) PTHR23324//PTHR23324:SF79 - SEC14 RELATED PROTEIN // SUBFAMILY NOT NAMED
Glyma.15G128300	Aralip;MapMan	10.1007/s00299-014-1710-8; 10.1016/j.molp.2019.01.003	HOM05D001246	(1 of 20) KOG0513 - Ca2+-independent phospholipase A2
Glyma.15G128400	Aralip;MapMan	10.1007/s00299-014-1710-8; 10.1016/j.molp.2019.01.003	HOM05D002109	(1 of 4) PTHR10219//PTHR10219:SF28 - GLYCOLIPID TRANSFER PROTEIN-RELATED // SUBFAMILY NOT NAMED
Glyma.15G132500	Aralip;MapMan	10.1007/s00299-014-1710-8; 10.1016/j.molp.2019.01.003	HOM05D002581	(1 of 4) PTHR12863:SF3 - FATTY ACID 2-HYDROXYLASE 1-RELATED
Glyma.15G139600	TAG_degradation	10.1093/nar/gkaa1107	HOM05D000065	(1 of 6) PTHR22835//PTHR22835:SF153 - ZINC FINGER FYVE DOMAIN CONTAINING PROTEIN // SUBFAMILY NOT NAMED
Glyma.15G139700	TAG_degradation	10.1093/nar/gkaa1107	HOM05D000065	(1 of 6) PTHR22835//PTHR22835:SF153 - ZINC FINGER FYVE DOMAIN CONTAINING PROTEIN // SUBFAMILY NOT NAMED
Glyma.15G140200	Aralip;MapMan	10.1007/s00299-014-1710-8; 10.1016/j.molp.2019.01.003	HOM05D002944	(1 of 3) PTHR23118:SF6 - ATP-CITRATE SYNTHASE BETA CHAIN PROTEIN 1
Glyma.15G140300	Aralip;MapMan	10.1007/s00299-014-1710-8; 10.1016/j.molp.2019.01.003	HOM05D002944	(1 of 3) PTHR23118:SF6 - ATP-CITRATE SYNTHASE BETA CHAIN PROTEIN 1
Glyma.15G143100	Aralip;MapMan	10.1007/s00299-014-1710-8; 10.1016/j.molp.2019.01.003	HOM05D001503	(1 of 6) 1.8.1.4 - Dihydrolipoyl dehydrogenase / Lipoyl dehydrogenase
Glyma.15G149400	Aralip;MapMan	10.1007/s00299-014-1710-8; 10.1016/j.molp.2019.01.003	HOM05D000145	(1 of 2) PTHR31561//PTHR31561:SF6 - FAMILY NOT NAMED // 3-KETOACYL-COA SYNTHASE 20-RELATED
Glyma.15G150900	MapMan	10.1016/j.molp.2019.01.003	HOM05D004869	(1 of 2) K00249 - acyl-CoA dehydrogenase (ACADM, acd)
Glyma.15G152000	Niu et al., 2020	10.1071/CP20358	HOM05D000245	(1 of 70) K09286 - EREBP-like factor (EREBP)
Glyma.15G152100	Aralip;MapMan	10.1007/s00299-014-1710-8; 10.1016/j.molp.2019.01.003	HOM05D002548	(1 of 2) PF00614//PF13091 - Phospholipase D Active site motif (PLDc) // PLD-like domain (PLDc_2)
Glyma.15G152700	Aralip;TAG_degradation	10.1007/s00299-014-1710-8; 10.1093/nar/gkaa1107	HOM05D002249	(1 of 5) PTHR21493//PTHR21493:SF121 - CGI-141-RELATED/LIPASE CONTAINING PROTEIN // LIPASE CLASS 3 FAMILY PROTEIN
Glyma.15G157500	Aralip;MapMan	10.1007/s00299-014-1710-8; 10.1016/j.molp.2019.01.003	HOM05D002507	(1 of 5) 2.7.7.15 - Choline-phosphate cytidylyltransferase / Phosphorylcholine transferase
Glyma.15G157800	Aralip;MapMan	10.1007/s00299-014-1710-8; 10.1016/j.molp.2019.01.003	HOM05D002770	(1 of 2) PTHR34954//PTHR34954:SF1 - FAMILY NOT NAMED // PROTEIN TRIGALACTOSYLDIACYLGLYCEROL 4, CHLOROPLASTIC
Glyma.15G171700	Aralip;DAG_TAG_biosynthesis	10.1007/s00299-014-1710-8; 10.1093/nar/gkaa1107	HOM05D004042	(1 of 4) PTHR10408//PTHR10408:SF7 - STEROL O-ACYLTRANSFERASE // DIACYLGLYCEROL O-ACYLTRANSFERASE 1
Glyma.15G171900	Aralip	10.1007/s00299-014-1710-8	HOM05D002868	(1 of 4) 2.3.1.97 - Glycylpeptide N-tetradecanoyltransferase / Peptide N-tetradecanoyltransferase
Glyma.15G173300	Yeap et al., 2017	10.1111/tpj.13549	HOM05D000545	(1 of 4) PTHR12632//PTHR12632:SF8 - TRANSCRIPTION FACTOR NF-Y ALPHA-RELATED // SUBFAMILY NOT NAMED
Glyma.15G176000	Aralip	10.1007/s00299-014-1710-8	HOM05D000008	(1 of 5) PTHR10641//PTHR10641:SF508 - MYB-LIKE DNA-BINDING PROTEIN MYB // SUBFAMILY NOT NAMED
Glyma.15G178400	Aralip	10.1007/s00299-014-1710-8	HOM05D000198	(1 of 2) K14085 - aldehyde dehydrogenase family 7 member A1 (ALDH7A1)
Glyma.15G181000	Aralip	10.1007/s00299-014-1710-8	HOM05D000112	(1 of 4) PTHR31384:SF21 - AUXIN RESPONSE FACTOR 19-RELATED
Glyma.15G181500	Aralip;MapMan	10.1007/s00299-014-1710-8; 10.1016/j.molp.2019.01.003	HOM05D000736	(1 of 3) 2.3.1.179 - Beta-ketoacyl-[acyl-carrier-protein] synthase II / KASII
Glyma.15G182800	Aralip	10.1007/s00299-014-1710-8	HOM05D001035	(1 of 4) PTHR11200//PTHR11200:SF131 - INOSITOL 5-PHOSPHATASE // SUBFAMILY NOT NAMED
Glyma.15G188500	Niu et al., 2020;Niu et al., 2020	10.1071/CP20358	HOM05D003727	(1 of 3) K00898 - pyruvate dehydrogenase kinase 2/3/4 [EC:2.7.11.2] (PDK2_3_4)
Glyma.15G189600	MapMan	10.1016/j.molp.2019.01.003	HOM05D001866	(1 of 5) 3.1.3.16//3.1.3.27//3.1.3.48 - Protein-serine/threonine phosphatase / Serine/threonine specific protein phosphatase // Phosphatidylglycerophosphatase // Protein-tyrosine-phosphatase / PTPase
Glyma.15G195201	MapMan	10.1016/j.molp.2019.01.003	HOM05D000674	(1 of 3) PTHR32100//PTHR32100:SF13 - FAMILY NOT NAMED // OMEGA-6 FATTY ACID DESATURASE, ENDOPLASMIC RETICULUM
Glyma.15G212400	MapMan	10.1016/j.molp.2019.01.003	HOM05D001323	(1 of 4) PTHR10926//PTHR10926:SF30 - CELL CYCLE CONTROL PROTEIN 50 // SUBFAMILY NOT NAMED
Glyma.15G213100	Aralip;MapMan	10.1007/s00299-014-1710-8; 10.1016/j.molp.2019.01.003	HOM05D003489	(1 of 2) 1.3.1.34 - 2,4-dienoyl-CoA reductase (NADPH) / 4-enoyl-CoA reductase (NADPH)
Glyma.15G215400	Aralip;MapMan	10.1007/s00299-014-1710-8; 10.1016/j.molp.2019.01.003	HOM05D000251	(1 of 9) K14802 - phospholipid-transporting ATPase [EC:3.6.3.1] (DRS2, ATP8A)
Glyma.15G220800	MapMan	10.1016/j.molp.2019.01.003	HOM05D000951	(1 of 3) PTHR19370//PTHR19370:SF97 - NADH-CYTOCHROME B5 REDUCTASE // SUBFAMILY NOT NAMED
Glyma.15G221600	Wu et al., 2014; Chen et al., 2017;Aralip	10.1111/jipb.12158; 10.1007/s00438-017-1393-2; 10.1007/s00299-014-1710-8	HOM05D000138	(1 of 2) PTHR32467:SF21 - ETHYLENE-RESPONSIVE TRANSCRIPTION FACTOR WRI1
Glyma.15G223900	Aralip	10.1007/s00299-014-1710-8	HOM05D000582	(1 of 6) PTHR22893//PTHR22893:SF44 - NADH OXIDOREDUCTASE-RELATED // SUBFAMILY NOT NAMED
Glyma.15G234800	Aralip	10.1007/s00299-014-1710-8	HOM05D000484	(1 of 3) PTHR23086:SF29 - PHOSPHATIDYLINOSITOL 4-PHOSPHATE 5-KINASE 6
Glyma.15G246900	MapMan	10.1016/j.molp.2019.01.003	HOM05D003058	(1 of 4) PTHR14154//PTHR14154:SF3 - UPF0041 BRAIN PROTEIN 44-RELATED // MITOCHONDRIAL PYRUVATE CARRIER 1
Glyma.15G248500	Aralip;Niu et al., 2020	10.1007/s00299-014-1710-8; 10.1071/CP20358	HOM05D000806	(1 of 1) PTHR22855//PTHR22855:SF15 - ACETYL, PROPIONYL, PYRUVATE, AND GLUTACONYL CARBOXYLASE-RELATED // ACETYL-COENZYME A CARBOXYLASE CARBOXYL TRANSFERASE SUBUNIT BETA, CHLOROPLASTIC
Glyma.15G259900	Aralip;MapMan;TAG_degradation	10.1007/s00299-014-1710-8; 10.1016/j.molp.2019.01.003; 10.1093/nar/gkaa1107	HOM05D000172	(1 of 6) PTHR11005//PTHR11005:SF41 - LYSOSOMAL ACID LIPASE-RELATED // SUBFAMILY NOT NAMED
Glyma.15G261300	Yeap et al., 2017	10.1111/tpj.13549	HOM05D000789	(1 of 8) K08066 - nuclear transcription factor Y, gamma (NFYC)
Glyma.15G263400	MapMan	10.1016/j.molp.2019.01.003	HOM05D001323	(1 of 4) PTHR10926//PTHR10926:SF30 - CELL CYCLE CONTROL PROTEIN 50 // SUBFAMILY NOT NAMED
Glyma.15G265900	Aralip	10.1007/s00299-014-1710-8	HOM05D000275	(1 of 2) PTHR33076//PTHR33076:SF4 - FAMILY NOT NAMED // NON-SPECIFIC LIPID-TRANSFER PROTEIN 8
Glyma.15G267000	Aralip;MapMan	10.1007/s00299-014-1710-8; 10.1016/j.molp.2019.01.003	HOM05D002061	(1 of 1) KOG1254 - ATP-citrate lyase
Glyma.15G267300	Li et al., 2023	10.1007/s11032-023-01384-2	HOM05D000914	(1 of 7) PTHR17204//PTHR17204:SF28 - PRE-MRNA PROCESSING PROTEIN PRP39-RELATED // F1C9.34 PROTEIN-RELATED
Glyma.15G267400	Li et al., 2023	10.1007/s11032-023-01384-2	HOM05D000875	(1 of 12) PF06136 - Domain of unknown function (DUF966) (DUF966)
Glyma.15G267500	Li et al., 2023	10.1007/s11032-023-01384-2	HOM05D000732	(1 of 14) PF06075 - Plant protein of unknown function (DUF936) (DUF936)
Glyma.15G267600	Li et al., 2023	10.1007/s11032-023-01384-2	HOM05D008109	NA
Glyma.15G267700	Li et al., 2023	10.1007/s11032-023-01384-2	HOM05D004544	(1 of 2) PTHR11328//PTHR11328:SF28 - MAJOR FACILITATOR SUPERFAMILY DOMAIN-CONTAINING PROTEIN // MAJOR FACILITATOR SUPERFAMILY DOMAIN-CONTAINING PROTEIN 12
Glyma.15G267900	Li et al., 2023	10.1007/s11032-023-01384-2	HOM05D003064	(1 of 2) PTHR11527//PTHR11527:SF161 - SMALL HEAT-SHOCK PROTEIN HSP20 FAMILY // SUBFAMILY NOT NAMED
Glyma.15G268000	Li et al., 2023	10.1007/s11032-023-01384-2	HOM05D000126	(1 of 2) PTHR23070//PTHR23070:SF43 - BCS1 AAA-TYPE ATPASE // SUBFAMILY NOT NAMED
Glyma.15G268100	Li et al., 2023	10.1007/s11032-023-01384-2	HOM05D000082	(1 of 2) PTHR22763//PTHR22763:SF43 - RING ZINC FINGER PROTEIN // SUBFAMILY NOT NAMED
Glyma.15G268200	Li et al., 2023	10.1007/s11032-023-01384-2	HOM05D004722	NA
Glyma.15G268300	Li et al., 2023	10.1007/s11032-023-01384-2	HOM05D003104	(1 of 74) PF05678 - VQ motif (VQ)
Glyma.15G268400	Li et al., 2023	10.1007/s11032-023-01384-2	HOM05D006202	(1 of 3) 4.1.99.18 - Cyclic pyranopterin phosphate synthase / Molybdenum cofactor biosynthesis protein 1
Glyma.15G268500	Li et al., 2023	10.1007/s11032-023-01384-2	HOM05D002030	(1 of 2) PTHR11739:SF8 - CITRATE SYNTHASE, MITOCHONDRIAL
Glyma.15G268700	Li et al., 2023	10.1007/s11032-023-01384-2	HOM05D007302	NA
Glyma.15G268800	Li et al., 2023	10.1007/s11032-023-01384-2	HOM05D000230	(1 of 5) PTHR12741:SF9 - CALLOSE SYNTHASE 1-RELATED
Glyma.15G268900	Li et al., 2023	10.1007/s11032-023-01384-2	HOM05D003200	NA
Glyma.15G269100	Li et al., 2023	10.1007/s11032-023-01384-2	HOM05D000393	(1 of 87) K09338 - homeobox-leucine zipper protein (HD-ZIP)
Glyma.15G269200	Li et al., 2023	10.1007/s11032-023-01384-2	HOM05D004925	(1 of 2) PF15306 - LIN37 (LIN37)
Glyma.15G269300	Niu et al., 2020	10.1071/CP20358	HOM05D000842	(1 of 3) PTHR33405//PTHR33405:SF6 - FAMILY NOT NAMED // PROTEIN FLX-LIKE 1
Glyma.15G270100	Niu et al., 2020	10.1071/CP20358	HOM05D023571	NA
Glyma.15G271600	Aralip	10.1007/s00299-014-1710-8	HOM05D007237	(1 of 2) PTHR33122//PTHR33122:SF1 - FAMILY NOT NAMED // 5B PROTEIN LIKE PROTEIN-RELATED
Glyma.15G273000	Niu et al., 2020	10.1071/CP20358	HOM05D003920	(1 of 4) K15687 - E3 ubiquitin-protein ligase makorin [EC:6.3.2.19] (MKRN)
Glyma.15G276300	MapMan	10.1016/j.molp.2019.01.003	HOM05D001535	(1 of 4) K00559 - sterol 24-C-methyltransferase (E2.1.1.41, SMT1, ERG6)
Glyma.16G005500	Yeap et al., 2017	10.1111/tpj.13549	HOM05D000545	(1 of 3) PTHR12632//PTHR12632:SF12 - TRANSCRIPTION FACTOR NF-Y ALPHA-RELATED // NUCLEAR TRANSCRIPTION FACTOR Y SUBUNIT A-3-RELATED
Glyma.16G005800	Aralip;MapMan;DAG_TAG_biosynthesis	10.1007/s00299-014-1710-8; 10.1016/j.molp.2019.01.003; 10.1093/nar/gkaa1107	HOM05D001762	(1 of 5) K00679 - phospholipid:diacylglycerol acyltransferase (E2.3.1.158)
Glyma.16G007100	Aralip	10.1007/s00299-014-1710-8	HOM05D000008	(1 of 2) PTHR10641//PTHR10641:SF573 - MYB-LIKE DNA-BINDING PROTEIN MYB // SUBFAMILY NOT NAMED
Glyma.16G007600	Niu et al., 2020	10.1071/CP20358	HOM05D000375	(1 of 2) PTHR31602//PTHR31602:SF5 - FAMILY NOT NAMED // GROWTH-REGULATING FACTOR 5
Glyma.16G008700	Aralip	10.1007/s00299-014-1710-8	HOM05D000208	(1 of 5) PTHR11771//PTHR11771:SF38 - LIPOXYGENASE // LIPOXYGENASE 3, CHLOROPLASTIC-RELATED
Glyma.16G009100	Aralip;TAG_degradation	10.1007/s00299-014-1710-8; 10.1093/nar/gkaa1107	HOM05D002249	(1 of 5) PTHR21493//PTHR21493:SF121 - CGI-141-RELATED/LIPASE CONTAINING PROTEIN // LIPASE CLASS 3 FAMILY PROTEIN
Glyma.16G011200	Niu et al., 2020	10.1071/CP20358	HOM05D000815	(1 of 3) PTHR31307//PTHR31307:SF4 - FAMILY NOT NAMED // 6B-INTERACTING PROTEIN 1-LIKE 1-RELATED
Glyma.16G011300	Aralip	10.1007/s00299-014-1710-8	HOM05D001276	(1 of 2) PTHR20863//PTHR20863:SF31 - ACYL CARRIER PROTEIN/ZINC FINGER PROTEIN 593-RELATED // SUBFAMILY NOT NAMED
Glyma.16G012300	Aralip	10.1007/s00299-014-1710-8	HOM05D001035	(1 of 2) PTHR11200//PTHR11200:SF122 - INOSITOL 5-PHOSPHATASE // PHOSPHOINOSITIDE PHOSPHATASE SAC3-RELATED
Glyma.16G012600	Niu et al., 2020	10.1071/CP20358	HOM05D000245	(1 of 4) PTHR31190//PTHR31190:SF4 - FAMILY NOT NAMED // ETHYLENE-RESPONSIVE TRANSCRIPTION FACTOR ERF071-RELATED
Glyma.16G013500	Aralip	10.1007/s00299-014-1710-8	HOM05D000903	(1 of 7) K00921 - 1-phosphatidylinositol-3-phosphate 5-kinase (PIKFYVE, FAB1)
Glyma.16G014100	Niu et al., 2020	10.1071/CP20358	HOM05D000036	(1 of 2) PTHR31707//PTHR31707:SF55 - FAMILY NOT NAMED // PECTINESTERASE 2-RELATED
Glyma.16G015700	MapMan	10.1016/j.molp.2019.01.003	HOM05D002334	(1 of 3) PTHR12665 - ORMDL PROTEINS
Glyma.16G017200	Aralip	10.1007/s00299-014-1710-8	HOM05D001071	(1 of 7) PTHR10286//PTHR10286:SF10 - INORGANIC PYROPHOSPHATASE // F11O4.12
Glyma.16G018300	Aralip;MapMan	10.1007/s00299-014-1710-8; 10.1016/j.molp.2019.01.003	HOM05D001355	(1 of 7) K00161 - pyruvate dehydrogenase E1 component alpha subunit (PDHA, pdhA)
Glyma.16G021300	MapMan	10.1016/j.molp.2019.01.003	HOM05D000634	(1 of 6) PTHR19359:SF22 - CYTOCHROME B5 ISOFORM A
Glyma.16G022700	MapMan	10.1016/j.molp.2019.01.003	HOM05D002334	(1 of 3) PTHR12665 - ORMDL PROTEINS
Glyma.16G023000	Niu et al., 2020	10.1071/CP20358	HOM05D000008	(1 of 4) PTHR10641//PTHR10641:SF613 - MYB-LIKE DNA-BINDING PROTEIN MYB // SUBFAMILY NOT NAMED
Glyma.16G023800	Niu et al., 2020	10.1071/CP20358	HOM05D000078	(1 of 4) PTHR31985:SF15 - ETHYLENE-RESPONSIVE TRANSCRIPTION FACTOR ERF023
Glyma.16G024200	Aralip	10.1007/s00299-014-1710-8	HOM05D000630	(1 of 2) KOG0001//KOG0003//KOG0005//KOG2381 - Ubiquitin and ubiquitin-like proteins // Ubiquitin/60s ribosomal protein L40 fusion // Ubiquitin-like protein // Phosphatidylinositol 4-kinase
Glyma.16G029100	Niu et al., 2020	10.1071/CP20358	HOM05D000273	(1 of 4) PTHR22835//PTHR22835:SF200 - ZINC FINGER FYVE DOMAIN CONTAINING PROTEIN // SUBFAMILY NOT NAMED
Glyma.16G038666	MapMan	10.1016/j.molp.2019.01.003	HOM05D001323	(1 of 5) PTHR10926//PTHR10926:SF28 - CELL CYCLE CONTROL PROTEIN 50 // SUBFAMILY NOT NAMED
Glyma.16G038732	MapMan	10.1016/j.molp.2019.01.003	HOM05D001323	(1 of 5) PTHR10926//PTHR10926:SF28 - CELL CYCLE CONTROL PROTEIN 50 // SUBFAMILY NOT NAMED
Glyma.16G042000	MapMan	10.1016/j.molp.2019.01.003	HOM05D000825	(1 of 1) PTHR24322:SF429 - NAD(P)-BINDING ROSSMANN-FOLD SUPERFAMILY PROTEIN
Glyma.16G044600	MapMan	10.1016/j.molp.2019.01.003	HOM05D003817	(1 of 2) K01895 - acetyl-CoA synthetase (ACSS, acs)
Glyma.16G044800	Niu et al., 2020	10.1071/CP20358	HOM05D001874	(1 of 4) K11805 - WD repeat-containing protein 68 (WDR68, HAN11)
Glyma.16G044900	Niu et al., 2020	10.1071/CP20358	HOM05D000557	(1 of 4) 1.2.1.12//1.2.1.13 - Glyceraldehyde-3-phosphate dehydrogenase (phosphorylating) / Triosephosphate dehydrogenase // Glyceraldehyde-3-phosphate dehydrogenase (NADP(+)) (phosphorylating) / Triosephosphate dehydrogenase (NADP+)
Glyma.16G050300	Aralip	10.1007/s00299-014-1710-8	HOM05D001836	(1 of 4) PTHR31140//PTHR31140:SF10 - FAMILY NOT NAMED // B3 DOMAIN-CONTAINING TRANSCRIPTION FACTOR FUS3
Glyma.16G051200	DAG_TAG_biosynthesis	10.1093/nar/gkaa1107	HOM05D000792	(1 of 5) PTHR22753//PTHR22753:SF8 - FAMILY NOT NAMED // ESTERASE/LIPASE/THIOESTERASE FAMILY PROTEIN-RELATED
Glyma.16G051300	DAG_TAG_biosynthesis	10.1093/nar/gkaa1107	HOM05D000792	(1 of 5) PTHR22753//PTHR22753:SF8 - FAMILY NOT NAMED // ESTERASE/LIPASE/THIOESTERASE FAMILY PROTEIN-RELATED
Glyma.16G053300	Aralip	10.1007/s00299-014-1710-8	HOM05D000079	(1 of 2) PTHR31642//PTHR31642:SF10 - FAMILY NOT NAMED // ACYLTRANSFERASE-LIKE PROTEIN-RELATED
Glyma.16G058100	Aralip;MapMan;TAG_degradation	10.1007/s00299-014-1710-8; 10.1016/j.molp.2019.01.003; 10.1093/nar/gkaa1107	HOM05D000172	(1 of 2) PTHR11005//PTHR11005:SF38 - LYSOSOMAL ACID LIPASE-RELATED // TRIACYLGLYCEROL LIPASE 2
Glyma.16G059801	MapMan	10.1016/j.molp.2019.01.003	HOM05D003058	(1 of 4) PTHR14154//PTHR14154:SF19 - UPF0041 BRAIN PROTEIN 44-RELATED // SUBFAMILY NOT NAMED
Glyma.16G071800	Aralip;MapMan;Niu et al., 2020	10.1007/s00299-014-1710-8; 10.1016/j.molp.2019.01.003; 10.1071/CP20358	HOM05D000805	(1 of 5) PTHR33203:SF6 - OLEOSIN 21.2 KDA-RELATED
Glyma.16G076900	Aralip	10.1007/s00299-014-1710-8	HOM05D000435	(1 of 5) PTHR19241:SF213 - ABC TRANSPORTER G FAMILY MEMBER 14
Glyma.16G077800	MapMan	10.1016/j.molp.2019.01.003	HOM05D000602	(1 of 9) K00029 - malate dehydrogenase (oxaloacetate-decarboxylating)(NADP+) (E1.1.1.40, maeB)
Glyma.16G078400	Aralip;MapMan	10.1007/s00299-014-1710-8; 10.1016/j.molp.2019.01.003	HOM05D003954	(1 of 4) PTHR12726:SF0 - CERAMIDE GLUCOSYLTRANSFERASE
Glyma.16G080900	Aralip	10.1007/s00299-014-1710-8	HOM05D000522	(1 of 1) PTHR11941//PTHR11941:SF81 - ENOYL-COA HYDRATASE-RELATED // SUBFAMILY NOT NAMED
Glyma.16G081200	Aralip;MapMan	10.1007/s00299-014-1710-8; 10.1016/j.molp.2019.01.003	HOM05D000804	(1 of 2) PTHR31956//PTHR31956:SF1 - FAMILY NOT NAMED // NON-SPECIFIC PHOSPHOLIPASE C3-RELATED
Glyma.16G082600	Aralip	10.1007/s00299-014-1710-8	HOM05D000208	(1 of 2) PTHR11771//PTHR11771:SF59 - LIPOXYGENASE // SUBFAMILY NOT NAMED
Glyma.16G084200	Aralip;TAG_degradation	10.1007/s00299-014-1710-8; 10.1093/nar/gkaa1107	HOM05D006091	(1 of 2) PTHR21493//PTHR21493:SF84 - CGI-141-RELATED/LIPASE CONTAINING PROTEIN // F21O3.11 PROTEIN
Glyma.16G091200	Aralip;MapMan	10.1007/s00299-014-1710-8; 10.1016/j.molp.2019.01.003	HOM05D001394	(1 of 5) K04710 - ceramide synthetase (CERS)
Glyma.16G091300	Aralip	10.1007/s00299-014-1710-8	HOM05D000042	(1 of 5) PTHR11945//PTHR11945:SF155 - MADS BOX PROTEIN // AGAMOUS-LIKE MADS-BOX PROTEIN AGL8-RELATED
Glyma.16G093600	Niu et al., 2020	10.1071/CP20358	HOM05D001878	(1 of 2) PTHR31307//PTHR31307:SF17 - FAMILY NOT NAMED // GENOMIC DNA, CHROMOSOME 3, TAC CLONE:K7P8
Glyma.16G096200	Aralip	10.1007/s00299-014-1710-8	HOM05D000208	(1 of 32) 1.13.11.58 - Linoleate 9S-lipoxygenase / Linoleate 9-lipoxygenase
Glyma.16G099700	Aralip;MapMan	10.1007/s00299-014-1710-8; 10.1016/j.molp.2019.01.003	HOM05D000251	(1 of 6) PTHR24092//PTHR24092:SF41 - FAMILY NOT NAMED // PHOSPHOLIPID-TRANSPORTING ATPASE 10-RELATED
Glyma.16G100100	Aralip	10.1007/s00299-014-1710-8	HOM05D001751	(1 of 2) PTHR33122//PTHR33122:SF8 - FAMILY NOT NAMED // NON-SPECIFIC LIPID-TRANSFER PROTEIN
Glyma.16G106300	Niu et al., 2020	10.1071/CP20358	HOM05D001955	(1 of 4) K02873 - large subunit ribosomal protein L13e (RP-L13e, RPL13)
Glyma.16G110100	Aralip	10.1007/s00299-014-1710-8	HOM05D000435	(1 of 5) PTHR19241:SF213 - ABC TRANSPORTER G FAMILY MEMBER 14
Glyma.16G110900	Aralip;MapMan	10.1007/s00299-014-1710-8; 10.1016/j.molp.2019.01.003	HOM05D002832	(1 of 2) PTHR12497:SF1 - N-ACYLPHOSPHATIDYLETHANOLAMINE SYNTHASE
Glyma.16G112800	Niu et al., 2020	10.1071/CP20358	HOM05D003539	(1 of 2) K15216 - RNA polymerase I-specific transcription initiation factor RRN3 (RRN3, TIFIA)
Glyma.16G113000	Niu et al., 2020	10.1071/CP20358	HOM05D000935	(1 of 7) 1.1.1.34 - Hydroxymethylglutaryl-CoA reductase (NADPH) / HMG-CoA reductase
Glyma.16G115700	Aralip;MapMan;DAG_TAG_biosynthesis	10.1007/s00299-014-1710-8; 10.1016/j.molp.2019.01.003; 10.1093/nar/gkaa1107	HOM05D002867	(1 of 4) K14457 - 2-acylglycerol O-acyltransferase 2 (MOGAT2, MGAT2)
Glyma.16G115800	Aralip;MapMan;DAG_TAG_biosynthesis	10.1007/s00299-014-1710-8; 10.1016/j.molp.2019.01.003; 10.1093/nar/gkaa1107	HOM05D002867	(1 of 4) K14457 - 2-acylglycerol O-acyltransferase 2 (MOGAT2, MGAT2)
Glyma.16G120300	TAG_degradation	10.1093/nar/gkaa1107	HOM05D000065	(1 of 1) PTHR22835//PTHR22835:SF268 - ZINC FINGER FYVE DOMAIN CONTAINING PROTEIN // SUBFAMILY NOT NAMED
Glyma.16G120500	TAG_degradation	10.1093/nar/gkaa1107	HOM05D000065	(1 of 2) PTHR22835//PTHR22835:SF163 - ZINC FINGER FYVE DOMAIN CONTAINING PROTEIN // SUBFAMILY NOT NAMED
Glyma.16G124000	TAG_degradation	10.1093/nar/gkaa1107	HOM05D000152	(1 of 12) PTHR22835:SF184 - GDSL ESTERASE/LIPASE EXL1-RELATED
Glyma.16G124200	TAG_degradation	10.1093/nar/gkaa1107	HOM05D000152	(1 of 12) PTHR22835:SF184 - GDSL ESTERASE/LIPASE EXL1-RELATED
Glyma.16G133700	Niu et al., 2020	10.1071/CP20358	HOM05D006604	(1 of 1) K02126 - F-type H+-transporting ATPase subunit a (ATPeF0A, MTATP6, ATP6)
Glyma.16G142200	MapMan	10.1016/j.molp.2019.01.003	HOM05D001547	(1 of 4) 2.3.1.199//6.2.1.2 - Very-long-chain 3-oxoacyl-CoA synthase / Very-long-chain beta-ketoacyl-CoA synthase // Butyrate--CoA ligase / Fatty acid thiokinase (medium chain)
Glyma.16G144900	TAG_degradation	10.1093/nar/gkaa1107	HOM05D000065	(1 of 4) PTHR22835//PTHR22835:SF147 - ZINC FINGER FYVE DOMAIN CONTAINING PROTEIN // SUBFAMILY NOT NAMED
Glyma.16G146500	Aralip;MapMan	10.1007/s00299-014-1710-8; 10.1016/j.molp.2019.01.003	HOM05D003078	(1 of 2) PTHR13693//PTHR13693:SF62 - CLASS II AMINOTRANSFERASE/8-AMINO-7-OXONONANOATE SYNTHASE // SUBFAMILY NOT NAMED
Glyma.16G148900	Aralip	10.1007/s00299-014-1710-8	HOM05D008047	(1 of 100) PF14368 - Probable lipid transfer (LTP_2)
Glyma.16G152700	Niu et al., 2020	10.1071/CP20358	HOM05D000299	(1 of 4) PTHR10071//PTHR10071:SF161 - TRANSCRIPTION FACTOR GATA GATA BINDING FACTOR // SUBFAMILY NOT NAMED
Glyma.16G153200	Niu et al., 2020	10.1071/CP20358	HOM05D000278	(1 of 2) K09500 - T-complex protein 1 subunit theta (CCT8)
Glyma.16G156800	Niu et al., 2020	10.1071/CP20358	HOM05D000765	(1 of 11) K15378 - solute carrier family 45, member 1/2/4 (SLC45A1_2_4)
Glyma.16G156900	Niu et al., 2020	10.1071/CP20358	HOM05D000765	(1 of 11) K15378 - solute carrier family 45, member 1/2/4 (SLC45A1_2_4)
Glyma.16G157000	Niu et al., 2020	10.1071/CP20358	HOM05D000765	(1 of 11) K15378 - solute carrier family 45, member 1/2/4 (SLC45A1_2_4)
Glyma.16G157100	Niu et al., 2020	10.1071/CP20358	HOM05D000765	(1 of 11) K15378 - solute carrier family 45, member 1/2/4 (SLC45A1_2_4)
Glyma.16G158000	Aralip;Niu et al., 2020	10.1007/s00299-014-1710-8; 10.1071/CP20358	HOM05D002419	(1 of 2) K18532 - adenylate kinase (AK6, FAP7)
Glyma.16G173100	MapMan	10.1016/j.molp.2019.01.003	HOM05D000211	(1 of 4) PTHR11817:SF2 - PLASTIDIAL PYRUVATE KINASE 2
Glyma.16G180500	Aralip	10.1007/s00299-014-1710-8	HOM05D000277	(1 of 2) PTHR31896//PTHR31896:SF4 - FAMILY NOT NAMED // BAHD ACYLTRANSFERASE DCR
Glyma.16G182100	Aralip;TAG_degradation	10.1007/s00299-014-1710-8; 10.1093/nar/gkaa1107	HOM05D001542	(1 of 2) PTHR21493//PTHR21493:SF128 - CGI-141-RELATED/LIPASE CONTAINING PROTEIN // SUBFAMILY NOT NAMED
Glyma.16G182800	Aralip	10.1007/s00299-014-1710-8	HOM05D001204	(1 of 17) PTHR33044//PTHR33044:SF21 - FAMILY NOT NAMED // PROTEIN YLS3
Glyma.16G183100	Aralip	10.1007/s00299-014-1710-8	HOM05D001204	(1 of 17) PTHR33044//PTHR33044:SF21 - FAMILY NOT NAMED // PROTEIN YLS3
Glyma.16G184100	Aralip	10.1007/s00299-014-1710-8	HOM05D001204	(1 of 17) PTHR33044//PTHR33044:SF21 - FAMILY NOT NAMED // PROTEIN YLS3
Glyma.16G184600	Aralip	10.1007/s00299-014-1710-8	HOM05D001204	(1 of 17) PTHR33044//PTHR33044:SF21 - FAMILY NOT NAMED // PROTEIN YLS3
Glyma.16G188200	Aralip	10.1007/s00299-014-1710-8	HOM05D001204	(1 of 17) PTHR33044//PTHR33044:SF21 - FAMILY NOT NAMED // PROTEIN YLS3
Glyma.16G188800	Aralip	10.1007/s00299-014-1710-8	HOM05D001204	(1 of 17) PTHR33044//PTHR33044:SF21 - FAMILY NOT NAMED // PROTEIN YLS3
Glyma.16G193400	Aralip	10.1007/s00299-014-1710-8	HOM05D001204	(1 of 17) PTHR33044//PTHR33044:SF21 - FAMILY NOT NAMED // PROTEIN YLS3
Glyma.16G193800	Aralip	10.1007/s00299-014-1710-8	HOM05D001204	(1 of 17) PTHR33044//PTHR33044:SF21 - FAMILY NOT NAMED // PROTEIN YLS3
Glyma.16G194600	Niu et al., 2020	10.1071/CP20358	HOM05D000157	(1 of 2) PTHR14155//PTHR14155:SF2 - RING FINGER DOMAIN-CONTAINING // RING-H2 FINGER PROTEIN ATL60
Glyma.16G197100	Aralip	10.1007/s00299-014-1710-8	HOM05D005649	(1 of 2) PTHR35501//PTHR35501:SF2 - FAMILY NOT NAMED // PROTEASE INHIBITOR/SEED STORAGE/LIPID TRANSFER PROTEIN (LTP) FAMILY PROTEIN-RELATED
Glyma.16G200800	Lu et al., 2016	10.1111/tpj.13181	HOM05D000863	(1 of 3) 1.14.11.12 - Gibberellin-44 dioxygenase / Gibberellin A44 oxidase
Glyma.16G201600	MapMan	10.1016/j.molp.2019.01.003	HOM05D003699	(1 of 2) K02366 - glucuronyl/N-acetylglucosaminyl transferase EXT1 (EXT1)
Glyma.16G209300	Aralip	10.1007/s00299-014-1710-8	HOM05D000522	(1 of 1) PTHR11941//PTHR11941:SF70 - ENOYL-COA HYDRATASE-RELATED // SUBFAMILY NOT NAMED
Glyma.16G209400	Aralip	10.1007/s00299-014-1710-8	HOM05D000386	(1 of 2) PTHR19241//PTHR19241:SF271 - ATP-BINDING CASSETTE TRANSPORTER // SUBFAMILY NOT NAMED
Glyma.16G216500	Niu et al., 2020	10.1071/CP20358	HOM05D000839	(1 of 2) PTHR24064:SF271 - ORGANIC CATION/CARNITINE TRANSPORTER 1
Glyma.16G217300	Niu et al., 2020	10.1071/CP20358	HOM05D000234	(1 of 2) PTHR22891//PTHR22891:SF34 - EUKARYOTIC TRANSLATION INITIATION FACTOR 2C // SUBFAMILY NOT NAMED
Glyma.16G220100	Aralip;MapMan	10.1007/s00299-014-1710-8; 10.1016/j.molp.2019.01.003	HOM05D000251	(1 of 9) K14802 - phospholipid-transporting ATPase [EC:3.6.3.1] (DRS2, ATP8A)
Glyma.17G000600	Aralip	10.1007/s00299-014-1710-8	HOM05D001637	(1 of 2) PTHR11200:SF133 - TYPE I INOSITOL 1,4,5-TRISPHOSPHATE 5-PHOSPHATASE 12-RELATED
Glyma.17G005100	Aralip	10.1007/s00299-014-1710-8	HOM05D001908	(1 of 1) PTHR23324//PTHR23324:SF79//PTHR23324:SF80 - SEC14 RELATED PROTEIN // SUBFAMILY NOT NAMED // SUBFAMILY NOT NAMED
Glyma.17G005600	Pelletier et al., 2017	10.1073/pnas.1707957114	HOM05D000297	(1 of 5) PTHR11064:SF20 - NUCLEAR TRANSCRIPTION FACTOR Y SUBUNIT B-6-RELATED
Glyma.17G009000	Aralip;MapMan	10.1007/s00299-014-1710-8; 10.1016/j.molp.2019.01.003	HOM05D003073	(1 of 3) K04711 - dihydroceramidase (ACER3, YDC1)
Glyma.17G009100	Aralip;Niu et al., 2020	10.1007/s00299-014-1710-8; 10.1071/CP20358	HOM05D005528	(1 of 3) PTHR10655//PTHR10655:SF20 - LYSOPHOSPHOLIPASE-RELATED // CARBOXYLESTERASE
Glyma.17G015200	MapMan	10.1016/j.molp.2019.01.003	HOM05D003428	(1 of 3) PTHR24185//PTHR24185:SF1 - FAMILY NOT NAMED // CALCIUM-INDEPENDENT PHOSPHOLIPASE A2-GAMMA
Glyma.17G026700	Aralip	10.1007/s00299-014-1710-8	HOM05D000802	(1 of 1) PTHR10903//PTHR10903:SF71 - GTPASE, IMAP FAMILY MEMBER-RELATED // SUBFAMILY NOT NAMED
Glyma.17G027600	Aralip;MapMan	10.1007/s00299-014-1710-8; 10.1016/j.molp.2019.01.003	HOM05D000549	(1 of 3) 1.1.1.35//4.2.1.17//4.2.1.55//5.1.2.3//5.3.3.8 - 3-hydroxyacyl-CoA dehydrogenase / Beta-keto-reductase // Enoyl-CoA hydratase / Unsaturated acyl-CoA hydratase // 3-hydroxybutyryl-CoA dehydratase / Crotonase // 3-hydroxybutyryl-CoA epimerase // Dodecenoyl-CoA isomerase / Dodecenoyl-CoA Delta-isomerase
Glyma.17G027700	Aralip;MapMan	10.1007/s00299-014-1710-8; 10.1016/j.molp.2019.01.003	HOM05D000549	(1 of 3) 1.1.1.35//4.2.1.17//4.2.1.55//5.1.2.3//5.3.3.8 - 3-hydroxyacyl-CoA dehydrogenase / Beta-keto-reductase // Enoyl-CoA hydratase / Unsaturated acyl-CoA hydratase // 3-hydroxybutyryl-CoA dehydratase / Crotonase // 3-hydroxybutyryl-CoA epimerase // Dodecenoyl-CoA isomerase / Dodecenoyl-CoA Delta-isomerase
Glyma.17G029400	Aralip;TAG_degradation	10.1007/s00299-014-1710-8; 10.1093/nar/gkaa1107	HOM05D002249	(1 of 5) PTHR21493//PTHR21493:SF121 - CGI-141-RELATED/LIPASE CONTAINING PROTEIN // LIPASE CLASS 3 FAMILY PROTEIN
Glyma.17G031800	MapMan	10.1016/j.molp.2019.01.003	HOM05D000356	(1 of 4) 6.2.1.1//6.2.1.2 - Acetate--CoA ligase / Acyl-activating enzyme // Butyrate--CoA ligase / Fatty acid thiokinase (medium chain)
Glyma.17G032300	Aralip;MapMan	10.1007/s00299-014-1710-8; 10.1016/j.molp.2019.01.003	HOM05D001503	(1 of 6) 1.8.1.4 - Dihydrolipoyl dehydrogenase / Lipoyl dehydrogenase
Glyma.17G033600	Aralip;MapMan	10.1007/s00299-014-1710-8; 10.1016/j.molp.2019.01.003	HOM05D002944	(1 of 2) PTHR23118//PTHR23118:SF3 - ATP-CITRATE SYNTHASE // SUBFAMILY NOT NAMED
Glyma.17G034000	TAG_degradation	10.1093/nar/gkaa1107	HOM05D000065	(1 of 6) PTHR22835//PTHR22835:SF153 - ZINC FINGER FYVE DOMAIN CONTAINING PROTEIN // SUBFAMILY NOT NAMED
Glyma.17G037100	Aralip;MapMan	10.1007/s00299-014-1710-8; 10.1016/j.molp.2019.01.003	HOM05D006372	(1 of 2) PTHR10353//PTHR10353:SF33 - GLYCOSYL HYDROLASE // BETA-GLUCOSIDASE-LIKE SFR2, CHLOROPLASTIC
Glyma.17G040500	Niu et al., 2020	10.1071/CP20358	HOM05D003727	(1 of 3) K00898 - pyruvate dehydrogenase kinase 2/3/4 [EC:2.7.11.2] (PDK2_3_4)
Glyma.17G041600	Aralip;MapMan;DAG_TAG_biosynthesis	10.1007/s00299-014-1710-8; 10.1016/j.molp.2019.01.003; 10.1093/nar/gkaa1107	HOM05D005773	(1 of 2) PTHR11780//PTHR11780:SF8 - NADH-UBIQUINONE OXIDOREDUCTASE FLAVOPROTEIN 1 NDUFV1 // SUBFAMILY NOT NAMED
Glyma.17G045200	Aralip	10.1007/s00299-014-1710-8	HOM05D000903	(1 of 4) PTHR11353//PTHR11353:SF93 - CHAPERONIN // SUBFAMILY NOT NAMED
Glyma.17G045400	Aralip	10.1007/s00299-014-1710-8	HOM05D001035	(1 of 4) PTHR11200//PTHR11200:SF131 - INOSITOL 5-PHOSPHATASE // SUBFAMILY NOT NAMED
Glyma.17G047000	Aralip;MapMan;Niu et al., 2020	10.1007/s00299-014-1710-8; 10.1016/j.molp.2019.01.003; 10.1071/CP20358	HOM05D000736	(1 of 3) 2.3.1.179 - Beta-ketoacyl-[acyl-carrier-protein] synthase II / KASII
Glyma.17G047100	Aralip	10.1007/s00299-014-1710-8	HOM05D000112	(1 of 4) PTHR31384:SF21 - AUXIN RESPONSE FACTOR 19-RELATED
Glyma.17G049900	Aralip	10.1007/s00299-014-1710-8	HOM05D000582	(1 of 4) PTHR22893//PTHR22893:SF67 - NADH OXIDOREDUCTASE-RELATED // 12-OXOPHYTODIENOATE REDUCTASE 3
Glyma.17G050000	Aralip	10.1007/s00299-014-1710-8	HOM05D000582	(1 of 4) PTHR22893//PTHR22893:SF67 - NADH OXIDOREDUCTASE-RELATED // 12-OXOPHYTODIENOATE REDUCTASE 3
Glyma.17G050500	Aralip	10.1007/s00299-014-1710-8	HOM05D000008	(1 of 2) PTHR10641//PTHR10641:SF459 - MYB-LIKE DNA-BINDING PROTEIN MYB // TRANSCRIPTION FACTOR TT2
Glyma.17G051300	Aralip;MapMan;DAG_TAG_biosynthesis	10.1007/s00299-014-1710-8; 10.1016/j.molp.2019.01.003; 10.1093/nar/gkaa1107	HOM05D001762	(1 of 5) K00679 - phospholipid:diacylglycerol acyltransferase (E2.3.1.158)
Glyma.17G053300	Li et al., 2013;Aralip;MapMan;DAG_TAG_biosynthesis	10.1007/s10142-012-0306-z; 10.1007/s00299-014-1710-8; 10.1016/j.molp.2019.01.003; 10.1093/nar/gkaa1107	HOM05D004042	(1 of 3) K11155 - diacylglycerol O-acyltransferase 1 (DGAT1)
Glyma.17G058300	Aralip	10.1007/s00299-014-1710-8	HOM05D000286	(1 of 2) PTHR11614:SF90 - CAFFEOYLSHIKIMATE ESTERASE
Glyma.17G067400	Aralip;MapMan	10.1007/s00299-014-1710-8; 10.1016/j.molp.2019.01.003	HOM05D001097	(1 of 11) K00901 - diacylglycerol kinase (ATP) (dgkA, DGK)
Glyma.17G069100	Aralip	10.1007/s00299-014-1710-8	HOM05D000696	(1 of 2) PTHR11863//PTHR11863:SF2 - STEROL DESATURASE // PROTEIN ECERIFERUM 3
Glyma.17G070800	Aralip	10.1007/s00299-014-1710-8	HOM05D000138	(1 of 29) K09285 - AP2-like factor, ANT lineage (OVM, ANT)
Glyma.17G074400	Aralip;MapMan	10.1007/s00299-014-1710-8; 10.1016/j.molp.2019.01.003	HOM05D004261	(1 of 2) K10255 - omega-6 fatty acid desaturase (delta-12 desaturase) (FAD6, desA)
Glyma.17G075200	Niu et al., 2020	10.1071/CP20358	HOM05D001048	(1 of 3) PTHR16223//PTHR16223:SF28 - FAMILY NOT NAMED // TRANSCRIPTION FACTOR BHLH66-RELATED
Glyma.17G077100	Aralip;MapMan	10.1007/s00299-014-1710-8; 10.1016/j.molp.2019.01.003	HOM05D002610	(1 of 2) PTHR11255:SF54 - DIACYLGLYCEROL KINASE 1
Glyma.17G078900	Aralip	10.1007/s00299-014-1710-8	HOM05D000813	(1 of 2) K01126 - glycerophosphoryl diester phosphodiesterase (E3.1.4.46, glpQ, ugpQ)
Glyma.17G081800	Zhang et al., 2014 ; Wang et al., 2007	10.1186/s13068-014-0128-4 ; 10.1111/j.1365-313X.2007.03268.x	HOM05D000110	(1 of 79) PF02701 - Dof domain, zinc finger (zf-Dof)
Glyma.17G086400	Aralip;MapMan	10.1007/s00299-014-1710-8; 10.1016/j.molp.2019.01.003	HOM05D000805	(1 of 5) PTHR33203:SF6 - OLEOSIN 21.2 KDA-RELATED
Glyma.17G096700	Niu et al., 2020	10.1071/CP20358	HOM05D000183	(1 of 58) KOG0483 - Transcription factor HEX, contains HOX and HALZ domains
Glyma.17G098300	Li et al., 2022	10.3390/ijms23042389	HOM05D000610	(1 of 5) PTHR19229//PTHR19229:SF127 - ATP-BINDING CASSETTE TRANSPORTER SUBFAMILY A ABCA // SUBFAMILY NOT NAMED
Glyma.17G099800	Aralip	10.1007/s00299-014-1710-8	HOM05D000008	(1 of 3) PTHR10641//PTHR10641:SF641 - MYB-LIKE DNA-BINDING PROTEIN MYB // MYB FAMILY TRANSCRIPTION FACTOR
Glyma.17G100600	Niu et al., 2020	10.1071/CP20358	HOM05D000878	(1 of 2) PTHR11540//PTHR11540:SF14 - MALATE AND LACTATE DEHYDROGENASE // MALATE DEHYDROGENASE, CHLOROPLASTIC
Glyma.17G100700	Niu et al., 2020	10.1071/CP20358	HOM05D003022	(1 of 3) 1.3.1.83 - Geranylgeranyl diphosphate reductase / Geranylgeranyl reductase
Glyma.17G100800	TAG_degradation	10.1093/nar/gkaa1107	HOM05D000065	(1 of 4) PTHR22835//PTHR22835:SF267 - ZINC FINGER FYVE DOMAIN CONTAINING PROTEIN // SUBFAMILY NOT NAMED
Glyma.17G108700	Aralip;MapMan	10.1007/s00299-014-1710-8; 10.1016/j.molp.2019.01.003	HOM05D001941	(1 of 2) PTHR21015:SF25 - MONOGALACTOSYLDIACYLGLYCEROL SYNTHASE 2, CHLOROPLASTIC-RELATED
Glyma.17G114500	Aralip	10.1007/s00299-014-1710-8	HOM05D000841	(1 of 6) PTHR31194//PTHR31194:SF12 - SHN SHINE , DNA BINDING / TRANSCRIPTION FACTOR // SUBFAMILY NOT NAMED
Glyma.17G118700	Aralip;MapMan	10.1007/s00299-014-1710-8; 10.1016/j.molp.2019.01.003	HOM05D000145	(1 of 4) PTHR31561//PTHR31561:SF3 - FAMILY NOT NAMED // 3-KETOACYL-COA SYNTHASE 11
Glyma.17G120100	Aralip	10.1007/s00299-014-1710-8	HOM05D000103	(1 of 2) PTHR19241:SF280 - ABC TRANSPORTER G FAMILY MEMBER 32
Glyma.17G120400	Zhou et al., 2021;Aralip;MapMan	10.1007/s00122-021-03917-9	HOM05D000798	(1 of 4) PTHR31727:SF2 - PALMITOYL-ACYL CARRIER PROTEIN THIOESTERASE, CHLOROPLASTIC
Glyma.17G122000	Aralip;MapMan;Niu et al., 2020	10.1007/s00299-014-1710-8; 10.1016/j.molp.2019.01.003; 10.1071/CP20358	HOM05D000805	(1 of 4) PTHR33203//PTHR33203:SF4 - FAMILY NOT NAMED // F27J15.22-RELATED
Glyma.17G123800	Aralip;MapMan	10.1007/s00299-014-1710-8; 10.1016/j.molp.2019.01.003	HOM05D000251	(1 of 18) K01530 - phospholipid-translocating ATPase (E3.6.3.1)
Glyma.17G128000	MapMan	10.1016/j.molp.2019.01.003	HOM05D004694	(1 of 3) K01638 - malate synthase (E2.3.3.9, aceB, glcB)
Glyma.17G128100	MapMan	10.1016/j.molp.2019.01.003	HOM05D004694	(1 of 3) K01638 - malate synthase (E2.3.3.9, aceB, glcB)
Glyma.17G131500	Aralip;MapMan	10.1007/s00299-014-1710-8; 10.1016/j.molp.2019.01.003	HOM05D003547	(1 of 2) K13519 - lysophospholipid acyltransferase (LPT1, ALE1)
Glyma.17G132100	Aralip	10.1007/s00299-014-1710-8	HOM05D000506	(1 of 3) K00108 - choline dehydrogenase (betA, CHDH)
Glyma.17G132600	Niu et al., 2020	10.1071/CP20358	HOM05D001212	(1 of 4) PTHR11850:SF74 - HOMEOBOX PROTEIN KNOTTED-1-LIKE 7
Glyma.17G135800	MapMan	10.1016/j.molp.2019.01.003	HOM05D001344	(1 of 3) K14423 - 4,4-dimethyl-9beta,19-cyclopropylsterol-4alpha-methyl oxidase (SMO1)
Glyma.17G137300	Aralip;Niu et al., 2020	10.1007/s00299-014-1710-8; 10.1071/CP20358	HOM05D001858	(1 of 100) PF14368 - Probable lipid transfer (LTP_2)
Glyma.17G139100	Aralip;MapMan;DAG_TAG_biosynthesis	10.1007/s00299-014-1710-8; 10.1016/j.molp.2019.01.003; 10.1093/nar/gkaa1107	HOM05D007612	(1 of 2) PTHR14969:SF13 - AT30094P
Glyma.17G144000	Aralip	10.1007/s00299-014-1710-8	HOM05D001068	(1 of 6) PTHR10909:SF250 - PEROXISOMAL ACYL-COENZYME A OXIDASE 2
Glyma.17G144900	MapMan	10.1016/j.molp.2019.01.003	HOM05D001866	(1 of 5) 3.1.3.16//3.1.3.27//3.1.3.48 - Protein-serine/threonine phosphatase / Serine/threonine specific protein phosphatase // Phosphatidylglycerophosphatase // Protein-tyrosine-phosphatase / PTPase
Glyma.17G145900	Aralip;MapMan;TAG_degradation	10.1007/s00299-014-1710-8; 10.1016/j.molp.2019.01.003; 10.1093/nar/gkaa1107	HOM05D000253	(1 of 4) PTHR31403//PTHR31403:SF2 - FAMILY NOT NAMED // PHOSPHOLIPASE A1-IBETA2, CHLOROPLASTIC
Glyma.17G146500	Aralip	10.1007/s00299-014-1710-8	HOM05D002564	(1 of 4) PTHR23291//PTHR23291:SF34 - BAX INHIBITOR-RELATED // BAX INHIBITOR 1
Glyma.17G157600	Niu et al., 2020	10.1071/CP20358	HOM05D000393	(1 of 4) PTHR24326//PTHR24326:SF252 - FAMILY NOT NAMED // HOMEOBOX-LEUCINE ZIPPER PROTEIN HAT9
Glyma.17G157700	Niu et al., 2020	10.1071/CP20358	HOM05D000737	(1 of 2) PTHR11010//PTHR11010:SF38 - PROTEASE S28 PRO-X CARBOXYPEPTIDASE-RELATED // LYSOSOMAL PRO-X CARBOXYPEPTIDASE
Glyma.17G167100	Niu et al., 2020	10.1071/CP20358	HOM05D000119	(1 of 4) PTHR10641//PTHR10641:SF551 - MYB-LIKE DNA-BINDING PROTEIN MYB // MYB TRANSCRIPTION FACTOR
Glyma.17G171100	Aralip	10.1007/s00299-014-1710-8	HOM05D000573	(1 of 5) PTHR10509//PTHR10509:SF23 - O-METHYLTRANSFERASE-RELATED // SUBFAMILY NOT NAMED
Glyma.17G173600	Aralip;MapMan;TAG_degradation	10.1007/s00299-014-1710-8; 10.1016/j.molp.2019.01.003; 10.1093/nar/gkaa1107	HOM05D000899	(1 of 5) PTHR21493//PTHR21493:SF142 - CGI-141-RELATED/LIPASE CONTAINING PROTEIN // SUBFAMILY NOT NAMED
Glyma.17G173800	Aralip;MapMan;TAG_degradation	10.1007/s00299-014-1710-8; 10.1016/j.molp.2019.01.003; 10.1093/nar/gkaa1107	HOM05D000899	(1 of 5) PTHR21493//PTHR21493:SF142 - CGI-141-RELATED/LIPASE CONTAINING PROTEIN // SUBFAMILY NOT NAMED
Glyma.17G174100	Aralip;MapMan;TAG_degradation	10.1007/s00299-014-1710-8; 10.1016/j.molp.2019.01.003; 10.1093/nar/gkaa1107	HOM05D000899	(1 of 5) PTHR21493//PTHR21493:SF142 - CGI-141-RELATED/LIPASE CONTAINING PROTEIN // SUBFAMILY NOT NAMED
Glyma.17G174900	Niu et al., 2020	10.1071/CP20358	HOM05D000123	(1 of 4) PTHR10015//PTHR10015:SF166 - HEAT SHOCK TRANSCRIPTION FACTOR // HEAT STRESS TRANSCRIPTION FACTOR B-1
Glyma.17G183700	Aralip;MapMan	10.1007/s00299-014-1710-8; 10.1016/j.molp.2019.01.003	HOM05D000145	(1 of 6) PTHR31561//PTHR31561:SF25 - FAMILY NOT NAMED // 3-KETOACYL-COA SYNTHASE 17-RELATED
Glyma.17G209900	Aralip	10.1007/s00299-014-1710-8	HOM05D000582	(1 of 4) PTHR22893//PTHR22893:SF62 - NADH OXIDOREDUCTASE-RELATED // SUBFAMILY NOT NAMED
Glyma.17G210500	Aralip	10.1007/s00299-014-1710-8	HOM05D000841	(1 of 4) PTHR31194:SF13 - ETHYLENE-RESPONSIVE TRANSCRIPTION FACTOR SHINE 2-RELATED
Glyma.17G217300	Aralip	10.1007/s00299-014-1710-8	HOM05D000104	(1 of 1) PTHR10799:SF788 - CHROMODOMAIN-HELICASE-DNA-BINDING PROTEIN MI-2 HOMOLOG
Glyma.17G221900	Aralip;MapMan	10.1007/s00299-014-1710-8; 10.1016/j.molp.2019.01.003	HOM05D001941	(1 of 2) PTHR21015:SF28 - MONOGALACTOSYLDIACYLGLYCEROL SYNTHASE 1, CHLOROPLASTIC
Glyma.17G228400	Aralip;MapMan;Niu et al., 2020	10.1007/s00299-014-1710-8; 10.1016/j.molp.2019.01.003; 10.1071/CP20358	HOM05D001840	(1 of 6) 1.14.19.4 - Delta(8)-fatty-acid desaturase / SLD
Glyma.17G231400	Aralip;MapMan	10.1007/s00299-014-1710-8; 10.1016/j.molp.2019.01.003	HOM05D001016	(1 of 7) K00162 - pyruvate dehydrogenase E1 component beta subunit (PDHB, pdhB)
Glyma.17G236700	Aralip	10.1007/s00299-014-1710-8	HOM05D001964	(1 of 4) PTHR23310:SF14 - PROTEIN ACBP-7
Glyma.17G237900	Niu et al., 2020	10.1071/CP20358	HOM05D000119	(1 of 2) PTHR10641//PTHR10641:SF644 - MYB-LIKE DNA-BINDING PROTEIN MYB // SUBFAMILY NOT NAMED
Glyma.17G239700	Aralip;MapMan	10.1007/s00299-014-1710-8; 10.1016/j.molp.2019.01.003	HOM05D003051	(1 of 2) PTHR13693//PTHR13693:SF2 - CLASS II AMINOTRANSFERASE/8-AMINO-7-OXONONANOATE SYNTHASE // SERINE PALMITOYLTRANSFERASE 1
Glyma.17G241400	Aralip;MapMan;TAG_degradation	10.1007/s00299-014-1710-8; 10.1016/j.molp.2019.01.003; 10.1093/nar/gkaa1107	HOM05D000899	(1 of 2) PTHR21493//PTHR21493:SF104 - CGI-141-RELATED/LIPASE CONTAINING PROTEIN // SUBFAMILY NOT NAMED
Glyma.17G242900	Aralip;MapMan;DAG_TAG_biosynthesis	10.1007/s00299-014-1710-8; 10.1016/j.molp.2019.01.003; 10.1093/nar/gkaa1107	HOM05D001809	(1 of 7) K15728 - phosphatidate phosphatase LPIN (LPIN)
Glyma.17G243900	Aralip;MapMan	10.1007/s00299-014-1710-8; 10.1016/j.molp.2019.01.003	HOM05D000369	(1 of 20) KOG0513 - Ca2+-independent phospholipase A2
Glyma.17G244000	Aralip;MapMan	10.1007/s00299-014-1710-8; 10.1016/j.molp.2019.01.003	HOM05D000369	(1 of 20) KOG0513 - Ca2+-independent phospholipase A2
Glyma.17G244100	Aralip;MapMan	10.1007/s00299-014-1710-8; 10.1016/j.molp.2019.01.003	HOM05D000369	(1 of 9) 3.1.1.26 - Galactolipase
Glyma.17G244200	Aralip;MapMan	10.1007/s00299-014-1710-8; 10.1016/j.molp.2019.01.003	HOM05D000369	(1 of 9) 3.1.1.26 - Galactolipase
Glyma.17G246500	Aralip	10.1007/s00299-014-1710-8	HOM05D001143	(1 of 3) 4.2.1.92 - Hydroperoxide dehydratase / Hydroperoxide isomerase
Glyma.17G248200	Aralip;MapMan;DAG_TAG_biosynthesis	10.1007/s00299-014-1710-8; 10.1016/j.molp.2019.01.003; 10.1093/nar/gkaa1107	HOM05D001030	(1 of 4) K13513 - lysocardiolipin and lysophospholipid acyltransferase (LCLAT1, AGPAT8)
Glyma.17G251000	Aralip;MapMan	10.1007/s00299-014-1710-8; 10.1016/j.molp.2019.01.003	HOM05D000145	(1 of 31) K15397 - 3-ketoacyl-CoA synthase (KCS)
Glyma.17G252700	Aralip	10.1007/s00299-014-1710-8	HOM05D000149	(1 of 2) 2.1.1.141 - Jasmonate O-methyltransferase / Jasmonic acid carboxyl methyltransferase
Glyma.17G254600	Zhang et al., 2016	10.1038/srep34307	HOM05D000661	(1 of 349) PF00847 - AP2 domain (AP2)
Glyma.17G255400	Aralip;MapMan;DAG_TAG_biosynthesis	10.1007/s00299-014-1710-8; 10.1016/j.molp.2019.01.003; 10.1093/nar/gkaa1107	HOM05D004169	(1 of 4) PTHR10992//PTHR10992:SF866 - ALPHA/BETA HYDROLASE FOLD-CONTAINING PROTEIN // SUBFAMILY NOT NAMED
Glyma.17G259000	MapMan	10.1016/j.molp.2019.01.003	HOM05D000524	(1 of 5) PTHR10774:SF50 - SYNAPTOTAGMIN-1-RELATED
Glyma.17G259500	TAG_degradation	10.1093/nar/gkaa1107	HOM05D000152	(1 of 8) PTHR22835//PTHR22835:SF227 - ZINC FINGER FYVE DOMAIN CONTAINING PROTEIN // SUBFAMILY NOT NAMED
Glyma.17G259600	TAG_degradation	10.1093/nar/gkaa1107	HOM05D000152	(1 of 8) PTHR22835//PTHR22835:SF227 - ZINC FINGER FYVE DOMAIN CONTAINING PROTEIN // SUBFAMILY NOT NAMED
Glyma.17G259700	TAG_degradation	10.1093/nar/gkaa1107	HOM05D000152	(1 of 8) PTHR22835//PTHR22835:SF227 - ZINC FINGER FYVE DOMAIN CONTAINING PROTEIN // SUBFAMILY NOT NAMED
Glyma.17G259800	TAG_degradation	10.1093/nar/gkaa1107	HOM05D000152	(1 of 12) PTHR22835:SF184 - GDSL ESTERASE/LIPASE EXL1-RELATED
Glyma.17G259900	TAG_degradation	10.1093/nar/gkaa1107	HOM05D000152	(1 of 2) PTHR22835:SF185 - GDSL ESTERASE/LIPASE EXL6-RELATED
Glyma.18G005800	Aralip	10.1007/s00299-014-1710-8	HOM05D005303	(1 of 3) PTHR33044:SF7 - NON-SPECIFIC LIPID TRANSFER PROTEIN GPI-ANCHORED 1
Glyma.18G006700	MapMan	10.1016/j.molp.2019.01.003	HOM05D001483	(1 of 8) PF05755 - Rubber elongation factor protein (REF) (REF)
Glyma.18G009200	Aralip;MapMan	10.1007/s00299-014-1710-8; 10.1016/j.molp.2019.01.003	HOM05D000825	(1 of 4) K00059 - 3-oxoacyl- (fabG)
Glyma.18G011500	Aralip;MapMan	10.1007/s00299-014-1710-8; 10.1016/j.molp.2019.01.003	HOM05D001489	(1 of 3) K10251 - 17beta-estradiol 17-dehydrogenase / very-long-chain 3-oxoacyl-CoA reductase (HSD17B12, KAR, IFA38)
Glyma.18G011600	Aralip;MapMan	10.1007/s00299-014-1710-8; 10.1016/j.molp.2019.01.003	HOM05D001489	(1 of 3) K10251 - 17beta-estradiol 17-dehydrogenase / very-long-chain 3-oxoacyl-CoA reductase (HSD17B12, KAR, IFA38)
Glyma.18G014900	Niu et al., 2020	10.1071/CP20358	HOM05D000183	(1 of 87) K09338 - homeobox-leucine zipper protein (HD-ZIP)
Glyma.18G016300	TAG_degradation	10.1093/nar/gkaa1107	HOM05D000579	(1 of 4) PTHR10992//PTHR10992:SF792 - ALPHA/BETA HYDROLASE FOLD-CONTAINING PROTEIN // SUBFAMILY NOT NAMED
Glyma.18G017600	Aralip;MapMan	10.1007/s00299-014-1710-8; 10.1016/j.molp.2019.01.003	HOM05D003509	(1 of 5) 3.6.3.47 - Fatty-acyl-CoA-transporting ATPase
Glyma.18G018600	Aralip	10.1007/s00299-014-1710-8	HOM05D002886	(1 of 4) 5.5.1.4 - Inositol-3-phosphate synthase / Myo-inositol-1-phosphate synthase
Glyma.18G023300	MapMan	10.1016/j.molp.2019.01.003	HOM05D002638	(1 of 4) PTHR18866//PTHR18866:SF99 - CARBOXYLASE:PYRUVATE/ACETYL-COA/PROPIONYL-COA CARBOXYLASE // SUBFAMILY NOT NAMED
Glyma.18G025500	Aralip;MapMan	10.1007/s00299-014-1710-8; 10.1016/j.molp.2019.01.003	HOM05D005937	(1 of 2) PTHR11952//PTHR11952:SF8 - UDP- GLUCOSE PYROPHOSPHORYLASE // UDP-GLUCOSE PYROPHOSPHORYLASE 3
Glyma.18G027100	Aralip	10.1007/s00299-014-1710-8	HOM05D000781	(1 of 12) K05857 - phosphatidylinositol phospholipase C, delta (PLCD)
Glyma.18G027200	Aralip	10.1007/s00299-014-1710-8	HOM05D000781	(1 of 12) K05857 - phosphatidylinositol phospholipase C, delta (PLCD)
Glyma.18G027300	Aralip	10.1007/s00299-014-1710-8	HOM05D000781	(1 of 12) K05857 - phosphatidylinositol phospholipase C, delta (PLCD)
Glyma.18G032300	Aralip	10.1007/s00299-014-1710-8	HOM05D001751	(1 of 100) PF14368 - Probable lipid transfer (LTP_2)
Glyma.18G032400	Aralip	10.1007/s00299-014-1710-8	HOM05D001751	(1 of 100) PF14368 - Probable lipid transfer (LTP_2)
Glyma.18G032500	Aralip	10.1007/s00299-014-1710-8	HOM05D001751	(1 of 100) PF14368 - Probable lipid transfer (LTP_2)
Glyma.18G032600	Aralip	10.1007/s00299-014-1710-8	HOM05D001751	(1 of 100) PF14368 - Probable lipid transfer (LTP_2)
Glyma.18G032700	Aralip	10.1007/s00299-014-1710-8	HOM05D001751	(1 of 100) PF14368 - Probable lipid transfer (LTP_2)
Glyma.18G032800	Aralip	10.1007/s00299-014-1710-8	HOM05D001751	(1 of 100) PF14368 - Probable lipid transfer (LTP_2)
Glyma.18G032900	Aralip	10.1007/s00299-014-1710-8	HOM05D001751	(1 of 100) PF14368 - Probable lipid transfer (LTP_2)
Glyma.18G033100	Aralip	10.1007/s00299-014-1710-8	HOM05D001751	(1 of 100) PF14368 - Probable lipid transfer (LTP_2)
Glyma.18G033200	Aralip	10.1007/s00299-014-1710-8	HOM05D001751	(1 of 100) PF14368 - Probable lipid transfer (LTP_2)
Glyma.18G040000	Niu et al., 2020	10.1071/CP20358	HOM05D000063	(1 of 2) PTHR31636//PTHR31636:SF47 - FAMILY NOT NAMED // DELLA PROTEIN RGL1-RELATED
Glyma.18G040500	Aralip;TAG_degradation	10.1007/s00299-014-1710-8; 10.1093/nar/gkaa1107	HOM05D001542	(1 of 1) PTHR21493:SF112 - ALPHA/BETA-HYDROLASES SUPERFAMILY PROTEIN
Glyma.18G041700	Niu et al., 2020	10.1071/CP20358	HOM05D003263	(1 of 2) K03934 - NADH dehydrogenase (ubiquinone) Fe-S protein 1 (NDUFS1)
Glyma.18G042900	MapMan;Niu et al., 2020	10.1016/j.molp.2019.01.003; 10.1071/CP20358	HOM05D004935	NA
Glyma.18G043600	Niu et al., 2020	10.1071/CP20358	HOM05D001138	(1 of 4) PTHR11999//PTHR11999:SF92 - GROUP II PYRIDOXAL-5-PHOSPHATE DECARBOXYLASE // SUBFAMILY NOT NAMED
Glyma.18G052100	Aralip	10.1007/s00299-014-1710-8	HOM05D001107	(1 of 6) PTHR23336//PTHR23336:SF10 - ZINC FINGER CW-TYPE COILED-COIL DOMAIN PROTEIN 3. // B3 DOMAIN-CONTAINING TRANSCRIPTION REPRESSOR VAL1-RELATED
Glyma.18G052600	Aralip	10.1007/s00299-014-1710-8	HOM05D000275	NA
Glyma.18G055100	Aralip;MapMan	10.1007/s00299-014-1710-8; 10.1016/j.molp.2019.01.003	HOM05D005329	(1 of 2) PTHR13773//PTHR13773:SF3 - PHOSPHATIDATE CYTIDYLYLTRANSFERASE // PHOSPHATIDATE CYTIDYLYLTRANSFERASE
Glyma.18G055300	Niu et al., 2020	10.1071/CP20358	HOM05D000044	(1 of 154) K00430 - peroxidase (E1.11.1.7)
Glyma.18G057700	Aralip;MapMan;Niu et al., 2020	10.1007/s00299-014-1710-8; 10.1016/j.molp.2019.01.003; 10.1071/CP20358	HOM05D004740	(1 of 2) 2.3.1.39 - [Acyl-carrier-protein] S-malonyltransferase / MCAT
Glyma.18G058400	Aralip;MapMan;DAG_TAG_biosynthesis	10.1007/s00299-014-1710-8; 10.1016/j.molp.2019.01.003; 10.1093/nar/gkaa1107	HOM05D001288	(1 of 2) PTHR10165//PTHR10165:SF91 - LIPID PHOSPHATE PHOSPHATASE // LIPID PHOSPHATE PHOSPHATASE 4-RELATED
Glyma.18G062000	Aralip;MapMan;Niu et al., 2020	10.1007/s00299-014-1710-8; 10.1016/j.molp.2019.01.003; 10.1071/CP20358	HOM05D000674	(1 of 8) K10257 - omega-3 fatty acid desaturase (delta-15 desaturase) (FAD8, desB)
Glyma.18G064000	Aralip;MapMan	10.1007/s00299-014-1710-8; 10.1016/j.molp.2019.01.003	HOM05D000804	(1 of 5) 3.1.4.3 - Phospholipase C / Lipophosphodiesterase I
Glyma.18G064200	Aralip;MapMan	10.1007/s00299-014-1710-8; 10.1016/j.molp.2019.01.003	HOM05D000804	(1 of 5) 3.1.4.3 - Phospholipase C / Lipophosphodiesterase I
Glyma.18G066100	Niu et al., 2020	10.1071/CP20358	HOM05D000594	NA
Glyma.18G068800	MapMan	10.1016/j.molp.2019.01.003	HOM05D002022	(1 of 5) K12349 - neutral ceramidase (ASAH2)
Glyma.18G074800	Aralip	10.1007/s00299-014-1710-8	HOM05D000435	(1 of 4) PTHR19241//PTHR19241:SF155 - ATP-BINDING CASSETTE TRANSPORTER // ABC TRANSPORTER G FAMILY MEMBER 26
Glyma.18G075200	Aralip	10.1007/s00299-014-1710-8	HOM05D001908	(1 of 10) PTHR23324//PTHR23324:SF79 - SEC14 RELATED PROTEIN // SUBFAMILY NOT NAMED
Glyma.18G086700	Aralip;MapMan	10.1007/s00299-014-1710-8; 10.1016/j.molp.2019.01.003	HOM05D000701	(1 of 13) 2.3.1.75 - Long-chain-alcohol O-fatty-acyltransferase / Wax synthase
Glyma.18G087200	Aralip;MapMan	10.1007/s00299-014-1710-8; 10.1016/j.molp.2019.01.003	HOM05D000701	(1 of 13) 2.3.1.75 - Long-chain-alcohol O-fatty-acyltransferase / Wax synthase
Glyma.18G087500	Aralip;MapMan	10.1007/s00299-014-1710-8; 10.1016/j.molp.2019.01.003	HOM05D000701	(1 of 13) 2.3.1.75 - Long-chain-alcohol O-fatty-acyltransferase / Wax synthase
Glyma.18G088800	Aralip;MapMan	10.1007/s00299-014-1710-8; 10.1016/j.molp.2019.01.003	HOM05D000701	(1 of 13) 2.3.1.75 - Long-chain-alcohol O-fatty-acyltransferase / Wax synthase
Glyma.18G089000	Aralip;MapMan	10.1007/s00299-014-1710-8; 10.1016/j.molp.2019.01.003	HOM05D000701	(1 of 13) 2.3.1.75 - Long-chain-alcohol O-fatty-acyltransferase / Wax synthase
Glyma.18G091100	Aralip	10.1007/s00299-014-1710-8	HOM05D000736	(1 of 3) PTHR11712//PTHR11712:SF283 - POLYKETIDE SYNTHASE-RELATED // SUBFAMILY NOT NAMED
Glyma.18G095100	TAG_degradation	10.1093/nar/gkaa1107	HOM05D000065	(1 of 6) PTHR22835//PTHR22835:SF116 - ZINC FINGER FYVE DOMAIN CONTAINING PROTEIN // SUBFAMILY NOT NAMED
Glyma.18G095150	MapMan	10.1016/j.molp.2019.01.003	HOM05D007013	(1 of 3) PTHR30160//PTHR30160:SF13 - TETRAACYLDISACCHARIDE 4'-KINASE-RELATED // TETRAACYLDISACCHARIDE 4'-KINASE, MITOCHONDRIAL-RELATED
Glyma.18G095300	Aralip;MapMan	10.1007/s00299-014-1710-8; 10.1016/j.molp.2019.01.003	HOM05D007013	(1 of 2) 2.7.1.130 - Tetraacyldisaccharide 4'-kinase / Lipid-A 4'-kinase
Glyma.18G099500	Aralip;MapMan	10.1007/s00299-014-1710-8; 10.1016/j.molp.2019.01.003	HOM05D003931	(1 of 2) PTHR24067//PTHR24067:SF41 - UBIQUITIN-CONJUGATING ENZYME E2 // AKT-INTERACTING PROTEIN
Glyma.18G099900	Aralip	10.1007/s00299-014-1710-8	HOM05D002401	(1 of 3) K03801 - lipoyl(octanoyl) transferase (lipB)
Glyma.18G100500	Niu et al., 2020	10.1071/CP20358	HOM05D000025	(1 of 20) PTHR24298:SF86 - CYTOCHROME P450 71B21-RELATED
Glyma.18G104400	MapMan	10.1016/j.molp.2019.01.003	HOM05D003004	(1 of 6) 2.3.3.1 - Citrate (Si)-synthase / Citrate oxaloacetate-lyase ((pro-3S)-CH(2)COO->acetyl-CoA)
Glyma.18G107100	Aralip;MapMan;DAG_TAG_biosynthesis	10.1007/s00299-014-1710-8; 10.1016/j.molp.2019.01.003; 10.1093/nar/gkaa1107	HOM05D000478	(1 of 4) PTHR15486:SF0 - ANCIENT UBIQUITOUS PROTEIN 1
Glyma.18G110500	TAG_degradation	10.1093/nar/gkaa1107	HOM05D000152	(1 of 2) PTHR22835//PTHR22835:SF131 - ZINC FINGER FYVE DOMAIN CONTAINING PROTEIN // SUBFAMILY NOT NAMED
Glyma.18G113600	Aralip;Niu et al., 2020	10.1007/s00299-014-1710-8; 10.1071/CP20358	HOM05D008977	NA
Glyma.18G113700	Aralip	10.1007/s00299-014-1710-8	HOM05D000506	(1 of 3) 4.1.2.10 - (R)-mandelonitrile lyase / Mandelonitrile benzaldehyde-lyase
Glyma.18G114100	Aralip	10.1007/s00299-014-1710-8	HOM05D008977	(1 of 100) PF14368 - Probable lipid transfer (LTP_2)
Glyma.18G114200	Aralip	10.1007/s00299-014-1710-8	HOM05D008977	(1 of 100) PF14368 - Probable lipid transfer (LTP_2)
Glyma.18G114300	Aralip	10.1007/s00299-014-1710-8	HOM05D008977	(1 of 100) PF14368 - Probable lipid transfer (LTP_2)
Glyma.18G114400	Aralip	10.1007/s00299-014-1710-8	HOM05D008977	(1 of 100) PF14368 - Probable lipid transfer (LTP_2)
Glyma.18G114500	Aralip	10.1007/s00299-014-1710-8	HOM05D008977	(1 of 100) PF14368 - Probable lipid transfer (LTP_2)
Glyma.18G114600	Aralip	10.1007/s00299-014-1710-8	HOM05D008977	(1 of 100) PF14368 - Probable lipid transfer (LTP_2)
Glyma.18G120400	Aralip;MapMan	10.1007/s00299-014-1710-8; 10.1016/j.molp.2019.01.003	HOM05D001840	(1 of 6) 1.14.19.4 - Delta(8)-fatty-acid desaturase / SLD
Glyma.18G124000	TAG_degradation	10.1093/nar/gkaa1107	HOM05D000065	(1 of 6) PTHR22835//PTHR22835:SF116 - ZINC FINGER FYVE DOMAIN CONTAINING PROTEIN // SUBFAMILY NOT NAMED
Glyma.18G125200	Wu et al., 2014;Aralip	10.1111/jipb.12158	HOM05D000138	(1 of 349) PF00847 - AP2 domain (AP2)
Glyma.18G129200	Aralip;MapMan	10.1007/s00299-014-1710-8; 10.1016/j.molp.2019.01.003	HOM05D000251	(1 of 2) PTHR24092:SF85 - PHOSPHOLIPID-TRANSPORTING ATPASE 3
Glyma.18G132100	Niu et al., 2020	10.1071/CP20358	HOM05D000270	(1 of 9) PTHR23201//PTHR23201:SF18 - EXTENSIN, PROLINE-RICH PROTEIN // SUBFAMILY NOT NAMED
Glyma.18G146900	Aralip;MapMan	10.1007/s00299-014-1710-8; 10.1016/j.molp.2019.01.003	HOM05D004350	(1 of 3) K10703 - very-long-chain (3R)-3-hydroxyacyl-CoA dehydratase (PHS1, PAS2)
Glyma.18G148000	Niu et al., 2020	10.1071/CP20358	HOM05D000138	(1 of 4) PTHR32467//PTHR32467:SF33 - FAMILY NOT NAMED // AP2-LIKE ETHYLENE-RESPONSIVE TRANSCRIPTION FACTOR AIL6-RELATED
Glyma.18G149700	MapMan	10.1016/j.molp.2019.01.003	HOM05D001336	(1 of 7) K05841 - sterol 3beta-glucosyltransferase [EC:2.4.1.173] Glc b1-3 sterol (E2.4.1.173)
Glyma.18G152400	Aralip	10.1007/s00299-014-1710-8	HOM05D001848	(1 of 100) PF14368 - Probable lipid transfer (LTP_2)
Glyma.18G154900	MapMan	10.1016/j.molp.2019.01.003	HOM05D000634	(1 of 4) PTHR19359:SF26 - CYTOCHROME B5 ISOFORM B
Glyma.18G156100	Aralip;MapMan	10.1007/s00299-014-1710-8; 10.1016/j.molp.2019.01.003	HOM05D002807	(1 of 4) K00208 - enoyl- (fabI)
Glyma.18G167300	Zhou et al., 2021;Aralip;MapMan	10.1007/s00122-021-03917-9	HOM05D000798	(1 of 2) K10782 - fatty acyl-ACP thioesterase A (FATA)
Glyma.18G170300	MapMan	10.1016/j.molp.2019.01.003	HOM05D000634	(1 of 4) PTHR19359:SF26 - CYTOCHROME B5 ISOFORM B
Glyma.18G176100	Aralip	10.1007/s00299-014-1710-8	HOM05D001836	(1 of 2) PTHR31140:SF1 - B3 DOMAIN-CONTAINING TRANSCRIPTION FACTOR ABI3
Glyma.18G182000	MapMan	10.1016/j.molp.2019.01.003	HOM05D000758	(1 of 9) KOG2209 - Oxysterol-binding protein
Glyma.18G190000	Aralip	10.1007/s00299-014-1710-8	HOM05D001751	(1 of 100) PF14368 - Probable lipid transfer (LTP_2)
Glyma.18G191600	Aralip	10.1007/s00299-014-1710-8	HOM05D001848	(1 of 5) PTHR33122:SF4 - BIFUNCTIONAL INHIBITOR/LIPID-TRANSFER PROTEIN/SEED STORAGE 2S ALBUMIN-LIKE PROTEIN
Glyma.18G191800	Aralip	10.1007/s00299-014-1710-8	HOM05D001848	(1 of 5) PTHR33122:SF4 - BIFUNCTIONAL INHIBITOR/LIPID-TRANSFER PROTEIN/SEED STORAGE 2S ALBUMIN-LIKE PROTEIN
Glyma.18G192800	Aralip;MapMan	10.1007/s00299-014-1710-8; 10.1016/j.molp.2019.01.003	HOM05D002554	(1 of 4) PTHR21290//PTHR21290:SF29 - SPHINGOMYELIN SYNTHETASE // SUBFAMILY NOT NAMED
Glyma.18G195700	Aralip;MapMan	10.1007/s00299-014-1710-8; 10.1016/j.molp.2019.01.003	HOM05D002923	(1 of 3) K01962 - acetyl-CoA carboxylase carboxyl transferase subunit alpha (accA)
Glyma.18G195900	Aralip;MapMan	10.1007/s00299-014-1710-8; 10.1016/j.molp.2019.01.003	HOM05D002923	(1 of 3) K01962 - acetyl-CoA carboxylase carboxyl transferase subunit alpha (accA)
Glyma.18G196000	Aralip;MapMan	10.1007/s00299-014-1710-8; 10.1016/j.molp.2019.01.003	HOM05D002923	(1 of 3) K01962 - acetyl-CoA carboxylase carboxyl transferase subunit alpha (accA)
Glyma.18G197600	Aralip;MapMan	10.1007/s00299-014-1710-8; 10.1016/j.molp.2019.01.003	HOM05D003378	(1 of 4) K06119 - sulfoquinovosyltransferase (SQD2)
Glyma.18G197800	Aralip;MapMan;DAG_TAG_biosynthesis	10.1007/s00299-014-1710-8; 10.1016/j.molp.2019.01.003; 10.1093/nar/gkaa1107	HOM05D000478	(1 of 4) PTHR15486//PTHR15486:SF20 - ANCIENT UBIQUITOUS PROTEIN // GLYCEROL-3-PHOSPHATE 2-O-ACYLTRANSFERASE 6
Glyma.18G202600	Aralip;MapMan	10.1007/s00299-014-1710-8; 10.1016/j.molp.2019.01.003	HOM05D000674	(1 of 5) 1.14.99.33 - Delta(12)-fatty acid dehydrogenase / Linoleate Delta-12-fatty acid acetylenase (desaturase)
Glyma.18G202800	Aralip;MapMan	10.1007/s00299-014-1710-8; 10.1016/j.molp.2019.01.003	HOM05D003802	(1 of 4) PTHR10909//PTHR10909:SF331 - ELECTRON TRANSPORT OXIDOREDUCTASE // ACYL-COENZYME A OXIDASE 4, PEROXISOMAL
Glyma.18G206600	Zhang et al., 2016	10.1038/srep34307	HOM05D000661	(1 of 8) PTHR31241:SF2 - DEHYDRATION-RESPONSIVE ELEMENT-BINDING PROTEIN 2A-RELATED
Glyma.18G210900	Aralip	10.1007/s00299-014-1710-8	HOM05D000275	(1 of 3) PTHR33076:SF6 - NON-SPECIFIC LIPID-TRANSFER PROTEIN 15
Glyma.18G211400	Chen et al., 2017;Aralip;MapMan	10.1007/s00438-017-1393-2; 10.1007/s00299-014-1710-8; 10.1016/j.molp.2019.01.003	HOM05D003152	(1 of 3) 2.3.1.180 - Beta-ketoacyl-[acyl-carrier-protein] synthase III / KASIII
Glyma.18G213100	Aralip;MapMan	10.1007/s00299-014-1710-8; 10.1016/j.molp.2019.01.003	HOM05D000251	(1 of 9) K14802 - phospholipid-transporting ATPase [EC:3.6.3.1] (DRS2, ATP8A)
Glyma.18G213500	MapMan	10.1016/j.molp.2019.01.003	HOM05D004956	(1 of 3) PTHR12668:SF19 - NON-GREEN PLASTID INNER ENVELOPE MEMBRANE PROTEIN-RELATED
Glyma.18G214500	Aralip	10.1007/s00299-014-1710-8	HOM05D000275	(1 of 3) PTHR33076//PTHR33076:SF11 - FAMILY NOT NAMED // BIFUNCTIONAL INHIBITOR/LIPID-TRANSFER PROTEIN/SEED STORAGE 2S ALBUMIN SUPERFAMILY PROTEIN-RELATED
Glyma.18G214600	Niu et al., 2020;Aralip	10.1071/CP20358; 10.1007/s00299-014-1710-8	HOM05D000275	(1 of 31) PF00234 - Protease inhibitor/seed storage/LTP family (Tryp_alpha_amyl)
Glyma.18G220000	Aralip;MapMan	10.1007/s00299-014-1710-8; 10.1016/j.molp.2019.01.003	HOM05D002393	(1 of 4) 2.7.7.14 - Ethanolamine-phosphate cytidylyltransferase / Phosphorylethanolamine transferase
Glyma.18G228900	Aralip;MapMan	10.1007/s00299-014-1710-8; 10.1016/j.molp.2019.01.003	HOM05D002079	(1 of 2) PTHR12526//PTHR12526:SF344 - GLYCOSYLTRANSFERASE // SUBFAMILY NOT NAMED
Glyma.18G232000	Aralip	10.1007/s00299-014-1710-8	HOM05D003351	(1 of 1) PF00027//PF02551//PF13622 - Cyclic nucleotide-binding domain (cNMP_binding) // Acyl-CoA thioesterase (Acyl_CoA_thio) // Thioesterase-like superfamily (4HBT_3)
Glyma.18G232100	Aralip	10.1007/s00299-014-1710-8	HOM05D003351	(1 of 6) PTHR11066//PTHR11066:SF34 - ACYL-COA THIOESTERASE // ACYL-COENZYME A THIOESTERASE 8
Glyma.18G232200	Aralip	10.1007/s00299-014-1710-8	HOM05D003351	(1 of 2) PF13622 - Thioesterase-like superfamily (4HBT_3)
Glyma.18G232300	Aralip	10.1007/s00299-014-1710-8	HOM05D003351	(1 of 1) PTHR24353:SF32 - PROTEIN PKG-2, ISOFORM C
Glyma.18G238500	Aralip	10.1007/s00299-014-1710-8	HOM05D005821	(1 of 2) PTHR12358//PTHR12358:SF43 - SPHINGOSINE KINASE // SPHINGOID LONG-CHAIN BASES KINASE 2, MITOCHONDRIAL
Glyma.18G238800	Aralip	10.1007/s00299-014-1710-8	HOM05D000149	(1 of 12) 2.1.1.274 - Salicylate carboxymethyltransferase / Salicylate O-methyltransferase
Glyma.18G239800	MapMan	10.1016/j.molp.2019.01.003	HOM05D001336	(1 of 7) K05841 - sterol 3beta-glucosyltransferase [EC:2.4.1.173] Glc b1-3 sterol (E2.4.1.173)
Glyma.18G240700	Aralip;MapMan	10.1007/s00299-014-1710-8; 10.1016/j.molp.2019.01.003	HOM05D005982	(1 of 2) PTHR24220//PTHR24220:SF441 - FAMILY NOT NAMED // PROTEIN TRIGALACTOSYLDIACYLGLYCEROL 3, CHLOROPLASTIC
Glyma.18G242100	MapMan	10.1016/j.molp.2019.01.003	HOM05D002099	(1 of 2) PTHR21212:SF0 - SEIPIN
Glyma.18G243500	Aralip;MapMan	10.1007/s00299-014-1710-8; 10.1016/j.molp.2019.01.003	HOM05D002615	(1 of 2) PTHR23151//PTHR23151:SF66 - DIHYDROLIPOAMIDE ACETYL/SUCCINYL-TRANSFERASE-RELATED // BIOTIN CARBOXYL CARRIER PROTEIN OF ACETYL-COA CARBOXYLASE 1, CHLOROPLASTIC
Glyma.18G243700	Aralip	10.1007/s00299-014-1710-8	HOM05D003590	(1 of 3) K03969 - phage shock protein A (pspA)
Glyma.18G244300	Aralip;MapMan;Niu et al., 2020	10.1007/s00299-014-1710-8; 10.1016/j.molp.2019.01.003; 10.1071/CP20358	HOM05D001380	(1 of 6) K03955 - NADH dehydrogenase (ubiquinone) 1 alpha/beta subcomplex 1 (NDUFAB1)
Glyma.18G244500	Aralip	10.1007/s00299-014-1710-8	HOM05D002501	(1 of 1) PTHR11440//PTHR11440:SF53 - LECITHIN-CHOLESTEROL ACYLTRANSFERASE-RELATED // PHOSPHOLIPASE A(1) LCAT3
Glyma.18G245900	Aralip;MapMan	10.1007/s00299-014-1710-8; 10.1016/j.molp.2019.01.003	HOM05D001380	(1 of 6) K03955 - NADH dehydrogenase (ubiquinone) 1 alpha/beta subcomplex 1 (NDUFAB1)
Glyma.18G246900	Aralip	10.1007/s00299-014-1710-8	HOM05D002568	(1 of 4) 3.1.2.2//3.1.2.20 - Palmitoyl-CoA hydrolase / Long-chain fatty-acyl-CoA hydrolase // Acyl-CoA hydrolase
Glyma.18G251500	Aralip;MapMan	10.1007/s00299-014-1710-8; 10.1016/j.molp.2019.01.003	HOM05D000253	(1 of 6) K16818 - phospholipase A1 (DAD1)
Glyma.18G251600	Aralip;MapMan	10.1007/s00299-014-1710-8; 10.1016/j.molp.2019.01.003	HOM05D000253	(1 of 6) K16818 - phospholipase A1 (DAD1)
Glyma.18G251700	Aralip;MapMan;TAG_degradation	10.1007/s00299-014-1710-8; 10.1016/j.molp.2019.01.003; 10.1093/nar/gkaa1107	HOM05D000253	(1 of 6) K16818 - phospholipase A1 (DAD1)
Glyma.18G253100	Aralip	10.1007/s00299-014-1710-8	HOM05D001766	NA
Glyma.18G253200	Aralip	10.1007/s00299-014-1710-8	HOM05D001766	(1 of 2) K01074 - palmitoyl-protein thioesterase (PPT)
Glyma.18G254800	Aralip;TAG_degradation	10.1007/s00299-014-1710-8; 10.1093/nar/gkaa1107	HOM05D000065	(1 of 10) PTHR22835//PTHR22835:SF164 - ZINC FINGER FYVE DOMAIN CONTAINING PROTEIN // SUBFAMILY NOT NAMED
Glyma.18G255400	Niu et al., 2020	10.1071/CP20358	HOM05D000247	(1 of 6) PTHR10438//PTHR10438:SF243 - THIOREDOXIN // THIOREDOXIN H2
Glyma.18G256000	Wu et al., 2014;Aralip	10.1111/jipb.12158	HOM05D000138	(1 of 349) PF00847 - AP2 domain (AP2)
Glyma.18G257900	Aralip;DAG_TAG_biosynthesis	10.1007/s00299-014-1710-8; 10.1093/nar/gkaa1107	HOM05D000400	(1 of 11) PF03007//PF06974 - Wax ester synthase-like Acyl-CoA acyltransferase domain (WES_acyltransf) // Protein of unknown function (DUF1298) (DUF1298)
Glyma.18G258100	Aralip;DAG_TAG_biosynthesis	10.1007/s00299-014-1710-8; 10.1093/nar/gkaa1107	HOM05D000400	(1 of 11) PF03007//PF06974 - Wax ester synthase-like Acyl-CoA acyltransferase domain (WES_acyltransf) // Protein of unknown function (DUF1298) (DUF1298)
Glyma.18G259100	Aralip	10.1007/s00299-014-1710-8	HOM05D000008	(1 of 4) PTHR10641//PTHR10641:SF530 - MYB-LIKE DNA-BINDING PROTEIN MYB // SUBFAMILY NOT NAMED
Glyma.18G261400	Aralip	10.1007/s00299-014-1710-8	HOM05D000008	(1 of 4) PTHR10641//PTHR10641:SF546 - MYB-LIKE DNA-BINDING PROTEIN MYB // SUBFAMILY NOT NAMED
Glyma.18G265300	Aralip;MapMan	10.1007/s00299-014-1710-8; 10.1016/j.molp.2019.01.003	HOM05D002615	(1 of 5) K02160 - acetyl-CoA carboxylase biotin carboxyl carrier protein (accB, bccP)
Glyma.18G275600	Aralip;Niu et al., 2020	10.1007/s00299-014-1710-8; 10.1071/CP20358	HOM05D000630	(1 of 4) PTHR15245//PTHR15245:SF11 - SYMPLEKIN-RELATED // PHOSPHATIDYLINOSITOL 3-KINASE-RELATED PROTEIN KINASE
Glyma.18G277700	Niu et al., 2020	10.1071/CP20358	HOM05D015479	NA
Glyma.18G280900	Aralip	10.1007/s00299-014-1710-8	HOM05D002363	(1 of 6) 5.3.99.6 - Allene-oxide cyclase
Glyma.18G284300	Aralip;MapMan;Niu et al., 2020	10.1007/s00299-014-1710-8; 10.1016/j.molp.2019.01.003; 10.1071/CP20358	HOM05D005653	(1 of 2) 4.1.2.27 - Sphinganine-1-phosphate aldolase / Sphingosine-1-phosphate lyase
Glyma.18G288600	Aralip;MapMan	10.1007/s00299-014-1710-8; 10.1016/j.molp.2019.01.003	HOM05D000315	(1 of 5) PTHR18896//PTHR18896:SF65 - PHOSPHOLIPASE D // PHOSPHOLIPASE D BETA 1-RELATED
Glyma.18G288900	Aralip;MapMan	10.1007/s00299-014-1710-8; 10.1016/j.molp.2019.01.003	HOM05D001680	(1 of 3) PTHR11941//PTHR11941:SF84 - ENOYL-COA HYDRATASE-RELATED // SUBFAMILY NOT NAMED
Glyma.18G293800	Aralip;MapMan;DAG_TAG_biosynthesis	10.1007/s00299-014-1710-8; 10.1016/j.molp.2019.01.003; 10.1093/nar/gkaa1107	HOM05D001288	(1 of 7) PTHR10165//PTHR10165:SF80 - LIPID PHOSPHATE PHOSPHATASE // LIPID PHOSPHATE PHOSPHATASE 1-RELATED
Glyma.18G294200	Aralip	10.1007/s00299-014-1710-8	HOM05D000889	(1 of 100) PF14368 - Probable lipid transfer (LTP_2)
Glyma.18G297100	Niu et al., 2020	10.1071/CP20358	HOM05D000720	(1 of 3) PTHR31304:SF3 - LOB DOMAIN-CONTAINING PROTEIN 40
Glyma.18G298300	Niu et al., 2020	10.1071/CP20358	HOM05D000298	(1 of 4) PTHR18860:SF27 - 14-3-3-LIKE PROTEIN GF14 LAMBDA
Glyma.18G299100	Niu et al., 2020	10.1071/CP20358	HOM05D002468	(1 of 5) K00616 - transaldolase (E2.2.1.2, talA, talB)
Glyma.18G299300	Aralip;MapMan;TAG_degradation	10.1007/s00299-014-1710-8; 10.1016/j.molp.2019.01.003; 10.1093/nar/gkaa1107	HOM05D000253	(1 of 2) 3.1.1.26//3.1.1.32 - Galactolipase // Phospholipase A(1) / Phospholipase A1
Glyma.18G300000	Niu et al., 2020	10.1071/CP20358	HOM05D006885	NA
Glyma.18G302000	Aralip;Niu et al., 2020	10.1007/s00299-014-1710-8; 10.1071/CP20358	HOM05D003968	(1 of 1) PTHR14791//PTHR14791:SF27 - BOMB/KIRA PROTEINS // SUBFAMILY NOT NAMED
Glyma.18G302100	Aralip;MapMan	10.1007/s00299-014-1710-8; 10.1016/j.molp.2019.01.003	HOM05D003162	(1 of 1) PTHR14269//PTHR14269:SF19 - CDP-DIACYLGLYCEROL--GLYCEROL-3-PHOSPHATE 3-PHOSPHATIDYLTRANSFERASE-RELATED // SUBFAMILY NOT NAMED
Glyma.19G000300	Aralip;MapMan	10.1007/s00299-014-1710-8; 10.1016/j.molp.2019.01.003	HOM05D004444	(1 of 1) PTHR12358//PTHR12358:SF33 - SPHINGOSINE KINASE // ACYLGLYCEROL KINASE, MITOCHONDRIAL
Glyma.19G002300	Aralip;Niu et al., 2020	10.1007/s00299-014-1710-8; 10.1071/CP20358	HOM05D000889	(1 of 100) PF14368 - Probable lipid transfer (LTP_2)
Glyma.19G003400	Aralip	10.1007/s00299-014-1710-8	HOM05D000077	(1 of 10) PTHR24296:SF1 - ALKANE HYDROXYLASE CYP96A15-RELATED
Glyma.19G003600	Aralip	10.1007/s00299-014-1710-8	HOM05D000077	(1 of 10) PTHR24296:SF1 - ALKANE HYDROXYLASE CYP96A15-RELATED
Glyma.19G004300	Aralip	10.1007/s00299-014-1710-8	HOM05D000077	(1 of 10) PTHR24296:SF1 - ALKANE HYDROXYLASE CYP96A15-RELATED
Glyma.19G004700	Aralip	10.1007/s00299-014-1710-8	HOM05D004010	(1 of 1) PF12530 - Protein of unknown function (DUF3730) (DUF3730)
Glyma.19G004800	Aralip;MapMan	10.1007/s00299-014-1710-8; 10.1016/j.molp.2019.01.003	HOM05D000805	(1 of 5) PTHR33203:SF6 - OLEOSIN 21.2 KDA-RELATED
Glyma.19G007400	Aralip;MapMan	10.1007/s00299-014-1710-8; 10.1016/j.molp.2019.01.003	HOM05D000251	(1 of 2) PTHR24092:SF75 - PHOSPHOLIPID-TRANSPORTING ATPASE 8-RELATED
Glyma.19G011700	Aralip;MapMan	10.1007/s00299-014-1710-8; 10.1016/j.molp.2019.01.003	HOM05D002296	(1 of 3) K10529 - alpha-dioxygenase (DOX1)
Glyma.19G011800	Aralip;MapMan	10.1007/s00299-014-1710-8; 10.1016/j.molp.2019.01.003	HOM05D002296	(1 of 3) K10529 - alpha-dioxygenase (DOX1)
Glyma.19G013200	Aralip	10.1007/s00299-014-1710-8	HOM05D000938	(1 of 5) PTHR21493:SF148 - SENESCENCE-ASSOCIATED CARBOXYLESTERASE 101
Glyma.19G013300	Aralip	10.1007/s00299-014-1710-8	HOM05D000938	(1 of 5) PTHR21493:SF148 - SENESCENCE-ASSOCIATED CARBOXYLESTERASE 101
Glyma.19G020100	Niu et al., 2020	10.1071/CP20358	HOM05D000635	(1 of 6) PTHR11743//PTHR11743:SF31 - VOLTAGE-DEPENDENT ANION-SELECTIVE CHANNEL // SUBFAMILY NOT NAMED
Glyma.19G022100	Aralip	10.1007/s00299-014-1710-8	HOM05D000008	(1 of 4) PTHR10641//PTHR10641:SF530 - MYB-LIKE DNA-BINDING PROTEIN MYB // SUBFAMILY NOT NAMED
Glyma.19G022200	Niu et al., 2020	10.1071/CP20358	HOM05D000243	(1 of 6) PTHR31948:SF12 - MINI ZINC FINGER PROTEIN 2
Glyma.19G024700	Aralip	10.1007/s00299-014-1710-8	HOM05D000008	(1 of 4) PTHR10641//PTHR10641:SF546 - MYB-LIKE DNA-BINDING PROTEIN MYB // SUBFAMILY NOT NAMED
Glyma.19G028800	Aralip;MapMan;Niu et al., 2020	10.1007/s00299-014-1710-8; 10.1016/j.molp.2019.01.003; 10.1071/CP20358	HOM05D002615	(1 of 5) K02160 - acetyl-CoA carboxylase biotin carboxyl carrier protein (accB, bccP)
Glyma.19G036700	TAG_degradation	10.1093/nar/gkaa1107	HOM05D000065	(1 of 1) PTHR22835//PTHR22835:SF195 - ZINC FINGER FYVE DOMAIN CONTAINING PROTEIN // SUBFAMILY NOT NAMED
Glyma.19G044900	Aralip	10.1007/s00299-014-1710-8	HOM05D002363	(1 of 6) 5.3.99.6 - Allene-oxide cyclase
Glyma.19G046000	Aralip;DAG_TAG_biosynthesis	10.1007/s00299-014-1710-8; 10.1093/nar/gkaa1107	HOM05D000400	(1 of 11) PF03007//PF06974 - Wax ester synthase-like Acyl-CoA acyltransferase domain (WES_acyltransf) // Protein of unknown function (DUF1298) (DUF1298)
Glyma.19G047400	Aralip;MapMan	10.1007/s00299-014-1710-8; 10.1016/j.molp.2019.01.003	HOM05D000286	(1 of 4) PTHR11614//PTHR11614:SF86 - PHOSPHOLIPASE-RELATED // HYDROLASE, ALPHA/BETA FOLD FAMILY PROTEIN
Glyma.19G050000	Aralip;TAG_degradation	10.1007/s00299-014-1710-8; 10.1093/nar/gkaa1107	HOM05D000065	(1 of 10) PTHR22835//PTHR22835:SF164 - ZINC FINGER FYVE DOMAIN CONTAINING PROTEIN // SUBFAMILY NOT NAMED
Glyma.19G050500	MapMan	10.1016/j.molp.2019.01.003	HOM05D003191	(1 of 2) 1.14.21.6 - Transferred entry: 1.14.19.20
Glyma.19G050800	Aralip;TAG_degradation	10.1007/s00299-014-1710-8; 10.1093/nar/gkaa1107	HOM05D000065	(1 of 10) PTHR22835//PTHR22835:SF164 - ZINC FINGER FYVE DOMAIN CONTAINING PROTEIN // SUBFAMILY NOT NAMED
Glyma.19G050900	Aralip;TAG_degradation	10.1007/s00299-014-1710-8; 10.1093/nar/gkaa1107	HOM05D000065	(1 of 10) PTHR22835//PTHR22835:SF164 - ZINC FINGER FYVE DOMAIN CONTAINING PROTEIN // SUBFAMILY NOT NAMED
Glyma.19G051000	Aralip;TAG_degradation	10.1007/s00299-014-1710-8; 10.1093/nar/gkaa1107	HOM05D000065	(1 of 10) PTHR22835//PTHR22835:SF164 - ZINC FINGER FYVE DOMAIN CONTAINING PROTEIN // SUBFAMILY NOT NAMED
Glyma.19G051100	Aralip;TAG_degradation	10.1007/s00299-014-1710-8; 10.1093/nar/gkaa1107	HOM05D000065	(1 of 10) PTHR22835//PTHR22835:SF164 - ZINC FINGER FYVE DOMAIN CONTAINING PROTEIN // SUBFAMILY NOT NAMED
Glyma.19G053500	Aralip	10.1007/s00299-014-1710-8	HOM05D004424	(1 of 4) PTHR11728:SF8 - GLYCEROL-3-PHOSPHATE DEHYDROGENASE [NAD(+)], CYTOPLASMIC
Glyma.19G057300	Aralip	10.1007/s00299-014-1710-8	HOM05D000077	(1 of 10) PTHR24296:SF1 - ALKANE HYDROXYLASE CYP96A15-RELATED
Glyma.19G057500	Aralip	10.1007/s00299-014-1710-8	HOM05D000582	(1 of 6) PTHR22893//PTHR22893:SF44 - NADH OXIDOREDUCTASE-RELATED // SUBFAMILY NOT NAMED
Glyma.19G063400	Aralip;MapMan;Niu et al., 2020	10.1007/s00299-014-1710-8; 10.1016/j.molp.2019.01.003; 10.1071/CP20358	HOM05D000805	(1 of 5) PTHR33203:SF6 - OLEOSIN 21.2 KDA-RELATED
Glyma.19G067900	Jo et al., 2019	10.1111/jipb.12806	HOM05D000531	(1 of 4) PTHR22952//PTHR22952:SF192 - CAMP-RESPONSE ELEMENT BINDING PROTEIN-RELATED // SUBFAMILY NOT NAMED
Glyma.19G070900	Aralip;MapMan;TAG_degradation	10.1007/s00299-014-1710-8; 10.1016/j.molp.2019.01.003; 10.1093/nar/gkaa1107	HOM05D000172	(1 of 2) PTHR11005//PTHR11005:SF38 - LYSOSOMAL ACID LIPASE-RELATED // TRIACYLGLYCEROL LIPASE 2
Glyma.19G079400	Aralip	10.1007/s00299-014-1710-8	HOM05D004424	(1 of 4) PTHR11728:SF8 - GLYCEROL-3-PHOSPHATE DEHYDROGENASE [NAD(+)], CYTOPLASMIC
Glyma.19G087200	MapMan	10.1016/j.molp.2019.01.003	HOM05D003058	(1 of 4) PTHR14154//PTHR14154:SF19 - UPF0041 BRAIN PROTEIN 44-RELATED // SUBFAMILY NOT NAMED
Glyma.19G092000	Aralip	10.1007/s00299-014-1710-8	HOM05D000484	(1 of 3) PTHR23086:SF39 - PHOSPHATIDYLINOSITOL 4-PHOSPHATE 5-KINASE 3
Glyma.19G095300	Niu et al., 2020	10.1071/CP20358	HOM05D000350	(1 of 2) PTHR31072//PTHR31072:SF4 - FAMILY NOT NAMED // TRANSCRIPTION FACTOR TCP20-RELATED
Glyma.19G096100	Aralip	10.1007/s00299-014-1710-8	HOM05D000079	(1 of 2) PTHR31642//PTHR31642:SF10 - FAMILY NOT NAMED // ACYLTRANSFERASE-LIKE PROTEIN-RELATED
Glyma.19G098500	Aralip;Niu et al., 2020	10.1007/s00299-014-1710-8; 10.1071/CP20358	HOM05D002315	(1 of 2) PTHR22958 - RELATED TO MULTIFUNCTIONAL CYCLIN-DEPENDENT KINASE-RELATED
Glyma.19G100900	Luerßen et al., 1998;Aralip	10.1046/j.1365-313x.1998.00259.x	HOM05D001836	(1 of 4) PTHR31140//PTHR31140:SF10 - FAMILY NOT NAMED // B3 DOMAIN-CONTAINING TRANSCRIPTION FACTOR FUS3
Glyma.19G107300	MapMan	10.1016/j.molp.2019.01.003	HOM05D003817	(1 of 2) K01895 - acetyl-CoA synthetase (ACSS, acs)
Glyma.19G109600	Niu et al., 2020	10.1071/CP20358	HOM05D000216	(1 of 2) PTHR10031//PTHR10031:SF6 - ATP SYNTHASE LIPID-BINDING PROTEIN, MITOCHONDRIAL // ATP SYNTHASE SUBUNIT C, CHLOROPLASTIC
Glyma.19G110800	Niu et al., 2020	10.1071/CP20358	HOM05D000412	(1 of 3) PTHR12357//PTHR12357:SF31 - YTH YT521-B HOMOLOGY DOMAIN-CONTAINING // EVOLUTIONARILY CONSERVED C-TERMINAL REGION 3 PROTEIN
Glyma.19G110900	Niu et al., 2020	10.1071/CP20358	HOM05D004151	(1 of 2) K11128 - H/ACA ribonucleoprotein complex subunit 1 (GAR1, NOLA1)
Glyma.19G114100	MapMan	10.1016/j.molp.2019.01.003	HOM05D001323	(1 of 5) PTHR10926//PTHR10926:SF28 - CELL CYCLE CONTROL PROTEIN 50 // SUBFAMILY NOT NAMED
Glyma.19G118400	Niu et al., 2020	10.1071/CP20358	HOM05D001919	(1 of 156) PF00046 - Homeobox domain (Homeobox)
Glyma.19G119000	MapMan	10.1016/j.molp.2019.01.003	HOM05D000951	(1 of 2) PTHR19370//PTHR19370:SF111 - NADH-CYTOCHROME B5 REDUCTASE // SUBFAMILY NOT NAMED
Glyma.19G122800	Jo et al., 2019	10.1111/jipb.12806	HOM05D000531	(1 of 4) PTHR22952//PTHR22952:SF192 - CAMP-RESPONSE ELEMENT BINDING PROTEIN-RELATED // SUBFAMILY NOT NAMED
Glyma.19G123700	Aralip	10.1007/s00299-014-1710-8	HOM05D000549	(1 of 2) PTHR11941:SF43 - DELTA(3,5)-DELTA(2,4)-DIENOYL-COA ISOMERASE, MITOCHONDRIAL
Glyma.19G125900	Aralip	10.1007/s00299-014-1710-8	HOM05D000630	(1 of 2) PTHR15245:SF23 - PHOSPHATIDYLINOSITOL 4-KINASE GAMMA 1-RELATED
Glyma.19G126000	Aralip	10.1007/s00299-014-1710-8	HOM05D000016	(1 of 2) K09754 - coumaroylquinate(coumaroylshikimate) 3'-monooxygenase (CYP98A3, C3'H)
Glyma.19G126800	Niu et al., 2020	10.1071/CP20358	HOM05D003027	(1 of 3) PTHR22952//PTHR22952:SF17 - CAMP-RESPONSE ELEMENT BINDING PROTEIN-RELATED // CYCLIC AMP RESPONSE ELEMENT-BINDING PROTEIN B
Glyma.19G130700	Aralip	10.1007/s00299-014-1710-8	HOM05D000484	(1 of 3) PTHR23086//PTHR23086:SF37 - PHOSPHATIDYLINOSITOL-4-PHOSPHATE 5-KINASE // PHOSPHATIDYLINOSITOL 4-PHOSPHATE 5-KINASE 4-RELATED
Glyma.19G132900	Aralip;MapMan;TAG_degradation	10.1007/s00299-014-1710-8; 10.1016/j.molp.2019.01.003; 10.1093/nar/gkaa1107	HOM05D003227	(1 of 4) K14674 - TAG lipase / steryl ester hydrolase / phospholipase A2 / LPA acyltransferase (TGL4)
Glyma.19G133100	Aralip;MapMan	10.1007/s00299-014-1710-8; 10.1016/j.molp.2019.01.003	HOM05D006192	(1 of 2) 3.13.1.1 - UDP-sulfoquinovose synthase / Sulfite:UDP-glucose sulfotransferase
Glyma.19G135000	Aralip;MapMan	10.1007/s00299-014-1710-8; 10.1016/j.molp.2019.01.003	HOM05D004475	(1 of 3) PTHR12668//PTHR12668:SF18 - TRANSMEMBRANE PROTEIN 14, 15 // SUBFAMILY NOT NAMED
Glyma.19G136100	Aralip;MapMan	10.1007/s00299-014-1710-8; 10.1016/j.molp.2019.01.003	HOM05D002616	(1 of 9) K00006 - glycerol-3-phosphate dehydrogenase (NAD+) (GPD1)
Glyma.19G137700	Aralip	10.1007/s00299-014-1710-8	HOM05D000386	(1 of 9) PTHR19241//PTHR19241:SF247 - ATP-BINDING CASSETTE TRANSPORTER // SUBFAMILY NOT NAMED
Glyma.19G138000	Aralip	10.1007/s00299-014-1710-8	HOM05D000138	(1 of 29) K09285 - AP2-like factor, ANT lineage (OVM, ANT)
Glyma.19G138500	Aralip	10.1007/s00299-014-1710-8	HOM05D000251	(1 of 30) 3.6.3.1 - Phospholipid-translocating ATPase / Phospholipid-transporting ATPase
Glyma.19G142500	Aralip;MapMan;DAG_TAG_biosynthesis	10.1007/s00299-014-1710-8; 10.1016/j.molp.2019.01.003; 10.1093/nar/gkaa1107	HOM05D001030	(1 of 5) K13523 - lysophosphatidic acid acyltransferase / lysophosphatidylinositol acyltransferase (AGPAT3_4)
Glyma.19G147100	Niu et al., 2020	10.1071/CP20358	HOM05D001911	(1 of 4) PTHR10288//PTHR10288:SF5 - KH DOMAIN CONTAINING RNA BINDING PROTEIN // ZINC FINGER CCCH DOMAIN-CONTAINING PROTEIN 36-RELATED
Glyma.19G147300	Aralip;MapMan	10.1007/s00299-014-1710-8; 10.1016/j.molp.2019.01.003	HOM05D000674	(1 of 3) PTHR32100//PTHR32100:SF13 - FAMILY NOT NAMED // OMEGA-6 FATTY ACID DESATURASE, ENDOPLASMIC RETICULUM
Glyma.19G147400	Aralip;MapMan;Niu et al., 2020	10.1007/s00299-014-1710-8; 10.1016/j.molp.2019.01.003; 10.1071/CP20358	HOM05D000674	(1 of 2) 1.14.19.6 - Delta(12)-fatty-acid desaturase / Oleoyl-CoA Delta(12) desaturase
Glyma.19G155300	Aralip	10.1007/s00299-014-1710-8	HOM05D001604	(1 of 4) PTHR11514//PTHR11514:SF28 - MYC // TRANSCRIPTION FACTOR TT8
Glyma.19G156700	Aralip;MapMan	10.1007/s00299-014-1710-8; 10.1016/j.molp.2019.01.003	HOM05D001246	(1 of 4) PTHR32241//PTHR32241:SF5 - FAMILY NOT NAMED // INACTIVE PATATIN-LIKE PROTEIN 9-RELATED
Glyma.19G158400	Aralip	10.1007/s00299-014-1710-8	HOM05D000489	(1 of 100) PF14368 - Probable lipid transfer (LTP_2)
Glyma.19G158500	Aralip	10.1007/s00299-014-1710-8	HOM05D002080	(1 of 100) PF14368 - Probable lipid transfer (LTP_2)
Glyma.19G166800	Aralip;MapMan	10.1007/s00299-014-1710-8; 10.1016/j.molp.2019.01.003	HOM05D004940	(1 of 1) 2.3.1.158//2.3.1.23 - Phospholipid:diacylglycerol acyltransferase / PDAT // 1-acylglycerophosphocholine O-acyltransferase / Lysolecithin acyltransferase
Glyma.19G171000	TAG_degradation	10.1093/nar/gkaa1107	HOM05D000065	(1 of 14) PTHR22835//PTHR22835:SF160 - ZINC FINGER FYVE DOMAIN CONTAINING PROTEIN // GDSL ESTERASE/LIPASE LTL1
Glyma.19G175600	Aralip;MapMan;DAG_TAG_biosynthesis	10.1007/s00299-014-1710-8; 10.1016/j.molp.2019.01.003; 10.1093/nar/gkaa1107	HOM05D001809	(1 of 7) K15728 - phosphatidate phosphatase LPIN (LPIN)
Glyma.19G176000	Aralip	10.1007/s00299-014-1710-8	HOM05D000419	(1 of 2) PTHR19241//PTHR19241:SF258 - ATP-BINDING CASSETTE TRANSPORTER // ABC TRANSPORTER G FAMILY MEMBER 17-RELATED
Glyma.19G194500	Yeap et al., 2017	10.1111/tpj.13549	HOM05D000531	(1 of 5) PTHR22952:SF217 - PROTEIN ABSCISIC ACID-INSENSITIVE 5
Glyma.19G200000	Aralip;MapMan	10.1007/s00299-014-1710-8; 10.1016/j.molp.2019.01.003	HOM05D002079	(1 of 2) PTHR12526//PTHR12526:SF352 - GLYCOSYLTRANSFERASE // SUBFAMILY NOT NAMED
Glyma.19G202200	Aralip	10.1007/s00299-014-1710-8	HOM05D000435	(1 of 4) PTHR19241//PTHR19241:SF286 - ATP-BINDING CASSETTE TRANSPORTER // SUBFAMILY NOT NAMED
Glyma.19G204500	Aralip;MapMan;DAG_TAG_biosynthesis	10.1007/s00299-014-1710-8; 10.1016/j.molp.2019.01.003; 10.1093/nar/gkaa1107	HOM05D004880	(1 of 2) K04716 - sphingosine-1-phosphate phosphatase 1 (SGPP1)
Glyma.19G213100	Niu et al., 2020	10.1071/CP20358	HOM05D000245	(1 of 3) PTHR31190//PTHR31190:SF27 - FAMILY NOT NAMED // ETHYLENE-RESPONSIVE TRANSCRIPTION FACTOR CRF1-RELATED
Glyma.19G215200	Aralip;MapMan	10.1007/s00299-014-1710-8; 10.1016/j.molp.2019.01.003	HOM05D001958	(1 of 4) PTHR21493//PTHR21493:SF117 - CGI-141-RELATED/LIPASE CONTAINING PROTEIN // ALPHA/BETA-HYDROLASES SUPERFAMILY PROTEIN
Glyma.19G218100	Aralip;MapMan;DAG_TAG_biosynthesis	10.1007/s00299-014-1710-8; 10.1016/j.molp.2019.01.003; 10.1093/nar/gkaa1107	HOM05D000478	(1 of 7) PTHR15486//PTHR15486:SF18 - ANCIENT UBIQUITOUS PROTEIN // GLYCEROL-3-PHOSPHATE ACYLTRANSFERASE 2-RELATED
Glyma.19G218300	Aralip	10.1007/s00299-014-1710-8	HOM05D000324	(1 of 4) PTHR24096//PTHR24096:SF111 - FAMILY NOT NAMED // LONG CHAIN ACYL-COA SYNTHETASE 1
Glyma.19G219300	Aralip	10.1007/s00299-014-1710-8	HOM05D006913	(1 of 2) PTHR30115:SF11 - NITROGEN REGULATORY PROTEIN P-II HOMOLOG
Glyma.19G226100	Aralip;MapMan	10.1007/s00299-014-1710-8; 10.1016/j.molp.2019.01.003	HOM05D002061	(1 of 10) K01648 - ATP citrate (pro-S)-lyase (ACLY)
Glyma.19G227600	Aralip	10.1007/s00299-014-1710-8	HOM05D003573	(1 of 3) PF05832 - Eukaryotic protein of unknown function (DUF846) (DUF846)
Glyma.19G233400	Aralip	10.1007/s00299-014-1710-8	HOM05D002832	(1 of 2) PTHR12497:SF0 - TAFAZZIN
Glyma.19G234400	Aralip	10.1007/s00299-014-1710-8	HOM05D001137	(1 of 4) PTHR23244//PTHR23244:SF315 - KELCH REPEAT DOMAIN // SUBFAMILY NOT NAMED
Glyma.19G236400	Niu et al., 2020	10.1071/CP20358	HOM05D000789	(1 of 8) K08066 - nuclear transcription factor Y, gamma (NFYC)
Glyma.19G240100	Aralip;MapMan	10.1007/s00299-014-1710-8; 10.1016/j.molp.2019.01.003	HOM05D001276	(1 of 6) PTHR20863//PTHR20863:SF29 - ACYL CARRIER PROTEIN/ZINC FINGER PROTEIN 593-RELATED // ACYL CARRIER PROTEIN 1, CHLOROPLASTIC-RELATED
Glyma.19G241200	Aralip;TAG_degradation	10.1007/s00299-014-1710-8; 10.1093/nar/gkaa1107	HOM05D000792	(1 of 3) PTHR22753//PTHR22753:SF1 - FAMILY NOT NAMED // TRANSMEMBRANE PROTEIN 68
Glyma.19G242600	Niu et al., 2020	10.1071/CP20358	HOM05D000538	(1 of 6) PTHR31662//PTHR31662:SF6 - FAMILY NOT NAMED // DNA-BINDING STOREKEEPER PROTEIN-RELATED TRANSCRIPTIONAL REGULATOR
Glyma.19G245400	Niu et al., 2020	10.1071/CP20358	HOM05D002072	(1 of 2) PF00187//PF00967 - Chitin recognition protein (Chitin_bind_1) // Barwin family (Barwin)
Glyma.19G247000	MapMan	10.1016/j.molp.2019.01.003	HOM05D003804	(1 of 5) PTHR11183//PTHR11183:SF39 - GLYCOGENIN // PROTEIN GYG-1, ISOFORM A
Glyma.19G247200	Niu et al., 2020	10.1071/CP20358	HOM05D000914	(1 of 3) PTHR17204//PTHR17204:SF30 - PRE-MRNA PROCESSING PROTEIN PRP39-RELATED // SUBFAMILY NOT NAMED
Glyma.19G247500	Aralip;MapMan	10.1007/s00299-014-1710-8; 10.1016/j.molp.2019.01.003	HOM05D001064	(1 of 2) PTHR31495:SF3 - CALEOSIN-RELATED FAMILY PROTEIN-RELATED
Glyma.19G248200	Aralip	10.1007/s00299-014-1710-8	HOM05D005617	(1 of 2) PTHR33372//PTHR33372:SF1 - FAMILY NOT NAMED // CHLOROPLAST J-LIKE DOMAIN 1-CONTAINING PROTEIN
Glyma.19G250000	Aralip;TAG_degradation	10.1007/s00299-014-1710-8; 10.1093/nar/gkaa1107	HOM05D000065	(1 of 14) PTHR22835//PTHR22835:SF160 - ZINC FINGER FYVE DOMAIN CONTAINING PROTEIN // GDSL ESTERASE/LIPASE LTL1
Glyma.19G250100	Aralip;TAG_degradation	10.1007/s00299-014-1710-8; 10.1093/nar/gkaa1107	HOM05D000065	(1 of 3) PTHR22835//PTHR22835:SF171 - ZINC FINGER FYVE DOMAIN CONTAINING PROTEIN // SUBFAMILY NOT NAMED
Glyma.19G250233	TAG_degradation	10.1093/nar/gkaa1107	HOM05D000065	(1 of 14) PTHR22835//PTHR22835:SF160 - ZINC FINGER FYVE DOMAIN CONTAINING PROTEIN // GDSL ESTERASE/LIPASE LTL1
Glyma.19G250400	Aralip;TAG_degradation	10.1007/s00299-014-1710-8; 10.1093/nar/gkaa1107	HOM05D000065	(1 of 2) PTHR22835//PTHR22835:SF259 - ZINC FINGER FYVE DOMAIN CONTAINING PROTEIN // SUBFAMILY NOT NAMED
Glyma.19G255100	Aralip;MapMan	10.1007/s00299-014-1710-8; 10.1016/j.molp.2019.01.003	HOM05D001958	(1 of 3) PTHR21493//PTHR21493:SF124 - CGI-141-RELATED/LIPASE CONTAINING PROTEIN // SUBFAMILY NOT NAMED
Glyma.19G256100	Aralip	10.1007/s00299-014-1710-8	HOM05D000630	(1 of 2) KOG0001//KOG0005//KOG2381 - Ubiquitin and ubiquitin-like proteins // Ubiquitin-like protein // Phosphatidylinositol 4-kinase
Glyma.19G258500	MapMan	10.1016/j.molp.2019.01.003	HOM05D000634	(1 of 6) PTHR19359:SF22 - CYTOCHROME B5 ISOFORM A
Glyma.19G260000	Aralip;MapMan	10.1007/s00299-014-1710-8; 10.1016/j.molp.2019.01.003	HOM05D001355	(1 of 7) K00161 - pyruvate dehydrogenase E1 component alpha subunit (PDHA, pdhA)
Glyma.19G262500	Niu et al., 2020	10.1071/CP20358	HOM05D004080	(1 of 3) K03239 - translation initiation factor eIF-2B subunit alpha (EIF2B1)
Glyma.19G262800	Aralip	10.1007/s00299-014-1710-8	HOM05D000643	(1 of 8) PTHR22835//PTHR22835:SF262 - ZINC FINGER FYVE DOMAIN CONTAINING PROTEIN // GDSL ESTERASE/LIPASE 5-RELATED
Glyma.19G263300	Aralip	10.1007/s00299-014-1710-8	HOM05D000208	(1 of 5) PTHR11771//PTHR11771:SF38 - LIPOXYGENASE // LIPOXYGENASE 3, CHLOROPLASTIC-RELATED
Glyma.19G263600	Niu et al., 2020	10.1071/CP20358	HOM05D001480	(1 of 2) PTHR22792//PTHR22792:SF52 - LUPUS LA PROTEIN-RELATED // LA-RELATED PROTEIN 6B
Glyma.20G000600	Pelletier et al., 2017	10.1073/pnas.1707957114	HOM05D000297	(1 of 4) K08065 - nuclear transcription Y subunit beta (NFYB)
Glyma.20G002700	Aralip	10.1007/s00299-014-1710-8	HOM05D000077	(1 of 3) K15402 - fatty acid omega-hydroxylase (CYP86B1)
Glyma.20G004700	Aralip	10.1007/s00299-014-1710-8	HOM05D000077	(1 of 10) PTHR24296:SF1 - ALKANE HYDROXYLASE CYP96A15-RELATED
Glyma.20G006800	Niu et al., 2020	10.1071/CP20358	HOM05D000904	(1 of 5) K12836 - splicing factor U2AF 35 kDa subunit (U2AF1)
Glyma.20G007400	Niu et al., 2020	10.1071/CP20358	HOM05D001218	(1 of 2) PTHR13697:SF1 - PYROPHOSPHATE--FRUCTOSE 6-PHOSPHATE 1-PHOSPHOTRANSFERASE SUBUNIT ALPHA 1-RELATED
Glyma.20G007900	Aralip	10.1007/s00299-014-1710-8	HOM05D000324	(1 of 6) PTHR24096:SF134 - LONG CHAIN ACYL-COA SYNTHETASE 2
Glyma.20G009100	Aralip;MapMan	10.1007/s00299-014-1710-8; 10.1016/j.molp.2019.01.003	HOM05D000879	(1 of 4) 2.3.1.16 - Acetyl-CoA C-acyltransferase / Beta-ketothiolase
Glyma.20G013500	Aralip	10.1007/s00299-014-1710-8	HOM05D000903	(1 of 2) PTHR11353:SF101 - 1-PHOSPHATIDYLINOSITOL-3-PHOSPHATE 5-KINASE FAB1C-RELATED
Glyma.20G013700	Niu et al., 2020	10.1071/CP20358	HOM05D011582	NA
Glyma.20G013800	Niu et al., 2020	10.1071/CP20358	HOM05D017162	NA
Glyma.20G018300	Niu et al., 2020	10.1071/CP20358	HOM05D005008	(1 of 9) 1.3.5.1 - Succinate dehydrogenase (quinone) / Succinic dehydrogenase
Glyma.20G020800	Aralip	10.1007/s00299-014-1710-8	HOM05D002501	(1 of 2) PTHR11440//PTHR11440:SF3 - LECITHIN-CHOLESTEROL ACYLTRANSFERASE-RELATED // LECITHIN-CHOLESTEROL ACYLTRANSFERASE-LIKE 4
Glyma.20G032900	Aralip	10.1007/s00299-014-1710-8	HOM05D000008	(1 of 9) PTHR10641//PTHR10641:SF626 - MYB-LIKE DNA-BINDING PROTEIN MYB // SUBFAMILY NOT NAMED
Glyma.20G035700	Aralip	10.1007/s00299-014-1710-8	HOM05D001836	(1 of 4) PTHR31140//PTHR31140:SF10 - FAMILY NOT NAMED // B3 DOMAIN-CONTAINING TRANSCRIPTION FACTOR FUS3
Glyma.20G035800	Manan et al., 2017;Aralip	10.3389/fpls.2017.01604; 10.1007/s00299-014-1710-8	HOM05D001836	(1 of 4) PTHR31140//PTHR31140:SF10 - FAMILY NOT NAMED // B3 DOMAIN-CONTAINING TRANSCRIPTION FACTOR FUS3
Glyma.20G039100	Aralip	10.1007/s00299-014-1710-8	HOM05D001766	(1 of 1) PTHR11247//PTHR11247:SF8 - PALMITOYL-PROTEIN THIOESTERASE/DOLICHYLDIPHOSPHATASE 1 // PALMITOYL-PROTEIN THIOESTERASE 1
Glyma.20G040400	Aralip	10.1007/s00299-014-1710-8	HOM05D000419	(1 of 2) PTHR19241//PTHR19241:SF158 - ATP-BINDING CASSETTE TRANSPORTER // ABC TRANSPORTER G FAMILY MEMBER 23
Glyma.20G040600	Aralip;MapMan;Niu et al., 2020	10.1007/s00299-014-1710-8; 10.1016/j.molp.2019.01.003; 10.1071/CP20358	HOM05D000804	(1 of 1) PTHR31956//PTHR31956:SF10 - FAMILY NOT NAMED // NON-SPECIFIC PHOSPHOLIPASE C2
Glyma.20G041000	Aralip	10.1007/s00299-014-1710-8	HOM05D006850	(1 of 7) 3.1.1.4 - Phospholipase A(2) / Phospholipase A2
Glyma.20G048400	Aralip;MapMan	10.1007/s00299-014-1710-8; 10.1016/j.molp.2019.01.003	HOM05D002112	(1 of 3) PTHR34675:SF1 - PROTEIN TRIGALACTOSYLDIACYLGLYCEROL 2, CHLOROPLASTIC
Glyma.20G049800	Aralip	10.1007/s00299-014-1710-8	HOM05D000489	(1 of 2) PTHR33044//PTHR33044:SF24 - FAMILY NOT NAMED // NON-SPECIFIC LIPID TRANSFER PROTEIN GPI-ANCHORED 2-RELATED
Glyma.20G052300	Aralip	10.1007/s00299-014-1710-8	HOM05D000386	(1 of 3) PTHR19241//PTHR19241:SF200 - ATP-BINDING CASSETTE TRANSPORTER // ABC TRANSPORTER G FAMILY MEMBER 3
Glyma.20G052800	Niu et al., 2020	10.1071/CP20358	HOM05D001156	(1 of 9) K02935 - large subunit ribosomal protein L7/L12 (RP-L7, MRPL12, rplL)
Glyma.20G053700	Aralip	10.1007/s00299-014-1710-8	HOM05D000208	(1 of 8) PTHR11771//PTHR11771:SF42 - LIPOXYGENASE // PROTEIN C13C4.7
Glyma.20G054000	Aralip	10.1007/s00299-014-1710-8	HOM05D000208	(1 of 8) PTHR11771//PTHR11771:SF42 - LIPOXYGENASE // PROTEIN C13C4.7
Glyma.20G054100	Aralip	10.1007/s00299-014-1710-8	HOM05D000208	(1 of 8) PTHR11771//PTHR11771:SF42 - LIPOXYGENASE // PROTEIN C13C4.7
Glyma.20G056400	MapMan	10.1016/j.molp.2019.01.003	HOM05D005636	(1 of 1) K01094 - phosphatidylglycerophosphatase GEP4 (GEP4)
Glyma.20G057600	MapMan	10.1016/j.molp.2019.01.003	HOM05D000951	(1 of 3) PTHR19370//PTHR19370:SF97 - NADH-CYTOCHROME B5 REDUCTASE // SUBFAMILY NOT NAMED
Glyma.20G060100	Aralip;MapMan	10.1007/s00299-014-1710-8; 10.1016/j.molp.2019.01.003	HOM05D000324	(1 of 3) PTHR24096//PTHR24096:SF219 - FAMILY NOT NAMED // LONG CHAIN ACYL-COA SYNTHETASE 8
Glyma.20G060300	Aralip;MapMan	10.1007/s00299-014-1710-8; 10.1016/j.molp.2019.01.003	HOM05D000324	(1 of 3) PTHR24096//PTHR24096:SF219 - FAMILY NOT NAMED // LONG CHAIN ACYL-COA SYNTHETASE 8
Glyma.20G066200	Aralip;MapMan;TAG_degradation	10.1007/s00299-014-1710-8; 10.1016/j.molp.2019.01.003; 10.1093/nar/gkaa1107	HOM05D000172	(1 of 1) PF04083//PF12695 - Partial alpha/beta-hydrolase lipase region (Abhydro_lipase) // Alpha/beta hydrolase family (Abhydrolase_5)
Glyma.20G068000	Niu et al., 2020	10.1071/CP20358	HOM05D015518	NA
Glyma.20G070400	Aralip;MapMan;DAG_TAG_biosynthesis	10.1007/s00299-014-1710-8; 10.1016/j.molp.2019.01.003; 10.1093/nar/gkaa1107	HOM05D000478	(1 of 2) PTHR15486//PTHR15486:SF7 - ANCIENT UBIQUITOUS PROTEIN // SUBFAMILY NOT NAMED
Glyma.20G077000	Aralip;MapMan	10.1007/s00299-014-1710-8; 10.1016/j.molp.2019.01.003	HOM05D000879	(1 of 4) 2.3.1.16 - Acetyl-CoA C-acyltransferase / Beta-ketothiolase
Glyma.20G077200	Niu et al., 2020	10.1071/CP20358	HOM05D004941	(1 of 4) PTHR11732//PTHR11732:SF14 - ALDO/KETO REDUCTASE // HYPERKINETIC, ISOFORM M
Glyma.20G081500	Aralip	10.1007/s00299-014-1710-8	HOM05D004599	(1 of 2) PTHR21493//PTHR21493:SF119 - CGI-141-RELATED/LIPASE CONTAINING PROTEIN // TRIGLYCERIDE LIPASE-RELATED
Glyma.20G085100	Duan et al., 2023;Niu et al., 2020	10.3389/fpls.2023.1160418;10.1071/CP20358	HOM05D000932	(1 of 4) PTHR31717//PTHR31717:SF15 - FAMILY NOT NAMED // CCT MOTIF-CONTAINING PROTEIN
Glyma.20G089400	Niu et al., 2020	10.1071/CP20358	HOM05D003455	(1 of 3) K15030 - translation initiation factor 3 subunit M (EIF3M)
Glyma.20G094600	Aralip	10.1007/s00299-014-1710-8	HOM05D003573	(1 of 3) PF05832 - Eukaryotic protein of unknown function (DUF846) (DUF846)
Glyma.20G103200	Niu et al., 2020	10.1071/CP20358	HOM05D002033	(1 of 1) PTHR11236//PTHR11236:SF14 - AMINOBENZOATE/ANTHRANILATE SYNTHASE // ANTHRANILATE SYNTHASE ALPHA SUBUNIT 1, CHLOROPLASTIC-RELATED
Glyma.20G103400	Niu et al., 2020	10.1071/CP20358	HOM05D000350	(1 of 7) PTHR31072//PTHR31072:SF7 - FAMILY NOT NAMED // TRANSCRIPTION FACTOR TCP21-RELATED
Glyma.20G105400	Niu et al., 2020	NA	HOM05D000560	(1 of 2) PTHR31618//PTHR31618:SF1 - FAMILY NOT NAMED // MECHANOSENSITIVE ION CHANNEL PROTEIN 6-RELATED
Glyma.20G106200	Niu et al., 2020	NA	HOM05D000907	(1 of 5) PTHR11785:SF338 - POLYAMINE TRANSPORTER RMV1
Glyma.20G106300	Niu et al., 2020	10.1071/CP20358	HOM05D003214	(1 of 2) K18752 - transportin-1 (TNPO1)
Glyma.20G108800	MapMan	10.1016/j.molp.2019.01.003	HOM05D003058	(1 of 4) PTHR14154//PTHR14154:SF3 - UPF0041 BRAIN PROTEIN 44-RELATED // MITOCHONDRIAL PYRUVATE CARRIER 1
Glyma.20G110200	Aralip	10.1007/s00299-014-1710-8	HOM05D002331	(1 of 3) K03644 - lipoic acid synthetase (lipA)
Glyma.20G110800	Niu et al., 2020	10.1071/CP20358	HOM05D001025	(1 of 2) PTHR19370//PTHR19370:SF124 - NADH-CYTOCHROME B5 REDUCTASE // FERREDOXIN-4, CHLOROPLASTIC-RELATED
Glyma.20G110900	Niu et al., 2020	10.1071/CP20358	HOM05D007506	NA
Glyma.20G111000	Aralip;MapMan;Niu et al., 2020	10.1007/s00299-014-1710-8; 10.1016/j.molp.2019.01.003; 10.1071/CP20358	HOM05D000674	(1 of 6) K10256 - omega-6 fatty acid desaturase (delta-12 desaturase) (FAD2)
Glyma.20G111100	Niu et al., 2020	10.1071/CP20358	HOM05D000407	(1 of 4) PTHR21136//PTHR21136:SF73 - SNARE PROTEINS // SUBFAMILY NOT NAMED
Glyma.20G114200	Aralip	10.1007/s00299-014-1710-8	HOM05D001940	(1 of 3) K00487 - trans-cinnamate 4-monooxygenase (CYP73A)
Glyma.20G114500	Aralip;MapMan;Niu et al., 2020	10.1007/s00299-014-1710-8; 10.1016/j.molp.2019.01.003; 10.1071/CP20358	HOM05D000797	(1 of 7) K00627 - pyruvate dehydrogenase E2 component (dihydrolipoamide acetyltransferase) (DLAT, aceF, pdhC)
Glyma.20G114600	Aralip;MapMan	10.1007/s00299-014-1710-8; 10.1016/j.molp.2019.01.003	HOM05D002109	(1 of 4) PTHR10219//PTHR10219:SF28 - GLYCOLIPID TRANSFER PROTEIN-RELATED // SUBFAMILY NOT NAMED
Glyma.20G115500	Aralip;MapMan	10.1007/s00299-014-1710-8; 10.1016/j.molp.2019.01.003	HOM05D000145	(1 of 3) PTHR31561:SF5 - 3-KETOACYL-COA SYNTHASE 5-RELATED
Glyma.20G116400	Aralip;MapMan	10.1007/s00299-014-1710-8; 10.1016/j.molp.2019.01.003	HOM05D000286	(1 of 3) PTHR11614//PTHR11614:SF94 - PHOSPHOLIPASE-RELATED // ALPHA/BETA-HYDROLASE-LIKE PROTEIN
Glyma.20G121200	Aralip;MapMan	10.1007/s00299-014-1710-8; 10.1016/j.molp.2019.01.003	HOM05D001288	(1 of 7) PTHR10165//PTHR10165:SF80 - LIPID PHOSPHATE PHOSPHATASE // LIPID PHOSPHATE PHOSPHATASE 1-RELATED
Glyma.20G121300	Aralip;MapMan;DAG_TAG_biosynthesis	10.1007/s00299-014-1710-8; 10.1016/j.molp.2019.01.003; 10.1093/nar/gkaa1107	HOM05D001288	(1 of 7) PTHR10165//PTHR10165:SF80 - LIPID PHOSPHATE PHOSPHATASE // LIPID PHOSPHATE PHOSPHATASE 1-RELATED
Glyma.20G122800	Aralip;MapMan	10.1007/s00299-014-1710-8; 10.1016/j.molp.2019.01.003	HOM05D003702	(1 of 2) 2.7.8.8 - CDP-diacylglycerol--serine O-phosphatidyltransferase / Phosphatidylserine synthase
Glyma.20G122900	Zhou et al., 2021;Aralip	10.1007/s00122-021-03917-9; 10.1007/s00299-014-1710-8	HOM05D000798	(1 of 10) K10781 - fatty acyl-ACP thioesterase B (FATB)
Glyma.20G123600	Niu et al., 2020	10.1071/CP20358	HOM05D000680	(1 of 2) K02133 - F-type H+-transporting ATPase subunit beta (ATPeF1B, ATP5B, ATP2)
Glyma.20G125600	Aralip	10.1007/s00299-014-1710-8	HOM05D000435	(1 of 3) PTHR19241//PTHR19241:SF262 - ATP-BINDING CASSETTE TRANSPORTER // ABC TRANSPORTER G FAMILY MEMBER 7
Glyma.20G127800	Aralip;MapMan;TAG_degradation	10.1007/s00299-014-1710-8; 10.1016/j.molp.2019.01.003; 10.1093/nar/gkaa1107	HOM05D000172	(1 of 1) PTHR11005//PTHR11005:SF37 - LYSOSOMAL ACID LIPASE-RELATED // TRIACYLGLYCEROL LIPASE 1
Glyma.20G134600	Aralip	10.1007/s00299-014-1710-8	HOM05D002401	(1 of 3) K03801 - lipoyl(octanoyl) transferase (lipB)
Glyma.20G136200	MapMan	10.1016/j.molp.2019.01.003	HOM05D000211	(1 of 2) PTHR11817//PTHR11817:SF21 - PYRUVATE KINASE // SUBFAMILY NOT NAMED
Glyma.20G143900	Aralip;MapMan	10.1007/s00299-014-1710-8; 10.1016/j.molp.2019.01.003	HOM05D000324	(1 of 2) PTHR24096:SF221 - PROTEIN ACS-13, ISOFORM C
Glyma.20G144600	Aralip	10.1007/s00299-014-1710-8	HOM05D000208	(1 of 3) PTHR11771//PTHR11771:SF53 - LIPOXYGENASE // LINOLEATE 9S-LIPOXYGENASE 5, CHLOROPLASTIC
Glyma.20G146200	Niu et al., 2020	10.1071/CP20358	HOM05D002551	(1 of 3) PF00190//PF07883 - Cupin (Cupin_1) // Cupin domain (Cupin_2)
Glyma.20G146800	Aralip	10.1007/s00299-014-1710-8	HOM05D000489	(1 of 4) PTHR33044//PTHR33044:SF23 - FAMILY NOT NAMED // BIFUNCTIONAL INHIBITOR/LIPID-TRANSFER PROTEIN/SEED STORAGE 2S ALBUMIN SUPERFAMILY PROTEIN-RELATED
Glyma.20G152500	Aralip;MapMan	10.1007/s00299-014-1710-8; 10.1016/j.molp.2019.01.003	HOM05D000145	(1 of 31) K15397 - 3-ketoacyl-CoA synthase (KCS)
Glyma.20G153400	Lu et al., 2016	10.1111/tpj.13181	HOM05D000863	(1 of 3) 1.14.11.12 - Gibberellin-44 dioxygenase / Gibberellin A44 oxidase
Glyma.20G154800	Aralip	10.1007/s00299-014-1710-8	HOM05D000506	(1 of 3) PTHR11552//PTHR11552:SF141 - GLUCOSE-METHANOL-CHOLINE GMC OXIDOREDUCTASE // GLUCOSE-METHANOL-CHOLINE (GMC) OXIDOREDUCTASE FAMILY PROTEIN
Glyma.20G156300	Aralip	10.1007/s00299-014-1710-8	HOM05D007974	(1 of 2) PTHR33076//PTHR33076:SF5 - FAMILY NOT NAMED // NON-SPECIFIC LIPID-TRANSFER PROTEIN 14-RELATED
Glyma.20G156800	Niu et al., 2020	10.1071/CP20358	HOM05D000123	(1 of 4) PTHR10015//PTHR10015:SF168 - HEAT SHOCK TRANSCRIPTION FACTOR // HEAT STRESS TRANSCRIPTION FACTOR B-2A
Glyma.20G159000	Niu et al., 2020	10.1071/CP20358	HOM05D015469	(1 of 2) PTHR23002:SF64 - CCHC-TYPE ZINC KNUCKLE PROTEIN
Glyma.20G159100	Niu et al., 2020	10.1071/CP20358	HOM05D000368	(1 of 2) PTHR23002//PTHR23002:SF73 - ZINC FINGER CCHC DOMAIN CONTAINING PROTEIN // SUBFAMILY NOT NAMED
Glyma.20G159200	Niu et al., 2020	10.1071/CP20358	HOM05D000282	(1 of 1) PTHR11588//PTHR11588:SF114 - TUBULIN // SUBFAMILY NOT NAMED
Glyma.20G163500	Aralip	10.1007/s00299-014-1710-8	HOM05D000419	(1 of 2) PTHR19241:SF290 - ABC TRANSPORTER G FAMILY MEMBER 4-RELATED
Glyma.20G164500	MapMan	10.1016/j.molp.2019.01.003	HOM05D000211	(1 of 4) PTHR11817:SF2 - PLASTIDIAL PYRUVATE KINASE 2
Glyma.20G167900	MapMan	10.1016/j.molp.2019.01.003	HOM05D001336	(1 of 7) K05841 - sterol 3beta-glucosyltransferase [EC:2.4.1.173] Glc b1-3 sterol (E2.4.1.173)
Glyma.20G168100	Niu et al., 2020	10.1071/CP20358	HOM05D001759	(1 of 4) K02925 - large subunit ribosomal protein L3e (RP-L3e, RPL3)
Glyma.20G168500	Niu et al., 2020	10.1071/CP20358	HOM05D000245	(1 of 349) PF00847 - AP2 domain (AP2)
Glyma.20G170300	Aralip;MapMan	10.1007/s00299-014-1710-8; 10.1016/j.molp.2019.01.003	HOM05D001327	(1 of 3) PTHR22603:SF39 - CHOLINE KINASE 1-RELATED
Glyma.20G170700	Niu et al., 2020	10.1071/CP20358	HOM05D002258	(1 of 3) K15306 - Ran-binding protein 1 (RANBP1)
Glyma.20G172000	Aralip;MapMan	10.1007/s00299-014-1710-8; 10.1016/j.molp.2019.01.003	HOM05D001668	(1 of 2) PTHR11863//PTHR11863:SF43 - STEROL DESATURASE // SUBFAMILY NOT NAMED
Glyma.20G173200	Aralip	10.1007/s00299-014-1710-8	HOM05D000903	(1 of 2) PTHR11353//PTHR11353:SF107 - CHAPERONIN // 1-PHOSPHATIDYLINOSITOL-3-PHOSPHATE 5-KINASE FAB1D-RELATED
Glyma.20G174800	Aralip	10.1007/s00299-014-1710-8	HOM05D000435	(1 of 3) 3.6.3.29 - Molybdate-transporting ATPase
Glyma.20G176300	Aralip;MapMan	10.1007/s00299-014-1710-8; 10.1016/j.molp.2019.01.003	HOM05D000797	(1 of 7) K00627 - pyruvate dehydrogenase E2 component (dihydrolipoamide acetyltransferase) (DLAT, aceF, pdhC)
Glyma.20G179600	Aralip;MapMan	10.1007/s00299-014-1710-8; 10.1016/j.molp.2019.01.003	HOM05D001246	(1 of 2) PTHR32241:SF3 - PATATIN-LIKE PROTEIN 6-RELATED
Glyma.20G180600	MapMan	10.1016/j.molp.2019.01.003	HOM05D000524	(1 of 4) PTHR10774:SF62 - SYNAPTOTAGMIN-3
Glyma.20G181400	Aralip	10.1007/s00299-014-1710-8	HOM05D001475	(1 of 5) 3.6.3.17 - Monosaccharide-transporting ATPase
Glyma.20G183100	Aralip;MapMan	10.1007/s00299-014-1710-8; 10.1016/j.molp.2019.01.003	HOM05D003507	(1 of 3) 1.1.5.3//1.1.99.5 - Glycerol-3-phosphate dehydrogenase / sn-glycerol-3-phosphate dehydrogenase // Transferred entry: 1.1.5.3
Glyma.20G184900	Aralip	10.1007/s00299-014-1710-8	HOM05D000435	(1 of 6) PTHR19241//PTHR19241:SF303 - ATP-BINDING CASSETTE TRANSPORTER // ABC TRANSPORTER G FAMILY MEMBER 21
Glyma.20G189100	Aralip	10.1007/s00299-014-1710-8	HOM05D004192	(1 of 2) 3.1.3.64//3.1.3.95 - Phosphatidylinositol-3-phosphatase / Phosphatidyl-3-phosphate 3-phosphohydrolase // Phosphatidylinositol-3,5-bisphosphate 3-phosphatase / PtdIns-3,5-P(2) 3-Ptase
Glyma.20G189900	MapMan	10.1016/j.molp.2019.01.003	HOM05D004158	(1 of 2) PTHR11062:SF112 - GLYCOSYLTRANSFERASE FAMILY PROTEIN 47
Glyma.20G196600	Aralip;MapMan;Niu et al., 2020;Zhang et al., 2019	10.1007/s00299-014-1710-8; 10.1016/j.molp.2019.01.003; 10.1071/CP20358; 10.1371/journal.pgen.1008267	HOM05D000805	(1 of 2) PTHR33203:SF7 - GLYCINE-RICH PROTEIN-RELATED
Glyma.20G198000	MapMan	10.1016/j.molp.2019.01.003	HOM05D001653	(1 of 3) K17108 - non-lysosomal glucosylceramidase (GBA2)
Glyma.20G198500	Niu et al., 2020	10.1071/CP20358	HOM05D000297	(1 of 4) PTHR11064:SF27 - NUCLEAR TRANSCRIPTION FACTOR Y SUBUNIT B-2-RELATED
Glyma.20G200500	Niu et al., 2020	10.1071/CP20358	HOM05D000063	(1 of 8) K14494 - DELLA protein (DELLA)
Glyma.20G201000	Aralip;MapMan;Niu et al., 2020	10.1007/s00299-014-1710-8; 10.1016/j.molp.2019.01.003; 10.1071/CP20358	HOM05D001064	(1 of 8) 1.11.2.3 - Plant seed peroxygenase / Soybean peroxygenase
Glyma.20G201400	Aralip	10.1007/s00299-014-1710-8	HOM05D001254	(1 of 2) 2.1.1.79 - Cyclopropane-fatty-acyl-phospholipid synthase / Unsaturated-phospholipid methyltransferase
Glyma.20G207000	Aralip;MapMan	10.1007/s00299-014-1710-8; 10.1016/j.molp.2019.01.003	HOM05D002455	(1 of 2) PTHR13773//PTHR13773:SF13 - PHOSPHATIDATE CYTIDYLYLTRANSFERASE // SUBFAMILY NOT NAMED
Glyma.20G208100	Aralip;MapMan	10.1007/s00299-014-1710-8; 10.1016/j.molp.2019.01.003	HOM05D005591	(1 of 2) PTHR30188 - ABC TRANSPORTER PERMEASE PROTEIN-RELATED
Glyma.20G210900	Aralip;MapMan	10.1007/s00299-014-1710-8; 10.1016/j.molp.2019.01.003	HOM05D000145	(1 of 11) 2.3.1.119//2.3.1.199 - Transferred entry: 1.1.1.330, 1.3.1.93, 2.3.1.199 and 4.2.1.134 // Very-long-chain 3-oxoacyl-CoA synthase / Very-long-chain beta-ketoacyl-CoA synthase
Glyma.20G211200	MapMan	10.1016/j.molp.2019.01.003	HOM05D000211	(1 of 2) PTHR11817//PTHR11817:SF14 - PYRUVATE KINASE // PLASTIDIAL PYRUVATE KINASE 1, CHLOROPLASTIC
Glyma.20G218600	Aralip	10.1007/s00299-014-1710-8	HOM05D001637	(1 of 2) 3.1.3.36 - Phosphoinositide 5-phosphatase / Type II inositol-1,4,5-trisphosphate 5-phosphatase
Glyma.20G221200	Aralip;TAG_degradation	10.1007/s00299-014-1710-8; 10.1093/nar/gkaa1107	HOM05D000065	(1 of 14) PTHR22835//PTHR22835:SF160 - ZINC FINGER FYVE DOMAIN CONTAINING PROTEIN // GDSL ESTERASE/LIPASE LTL1
Glyma.20G226800	MapMan	10.1016/j.molp.2019.01.003	HOM05D003804	(1 of 5) PTHR11183//PTHR11183:SF39 - GLYCOGENIN // PROTEIN GYG-1, ISOFORM A
Glyma.20G230100	Aralip	10.1007/s00299-014-1710-8	HOM05D001276	(1 of 6) PTHR20863//PTHR20863:SF29 - ACYL CARRIER PROTEIN/ZINC FINGER PROTEIN 593-RELATED // ACYL CARRIER PROTEIN 1, CHLOROPLASTIC-RELATED
Glyma.20G232900	Aralip	10.1007/s00299-014-1710-8	HOM05D001310	(1 of 4) PTHR11895//PTHR11895:SF39 - AMIDASE // OUTER ENVELOPE PROTEIN 64, CHLOROPLASTIC
Glyma.20G234400	Aralip	10.1007/s00299-014-1710-8	HOM05D000208	(1 of 32) 1.13.11.58 - Linoleate 9S-lipoxygenase / Linoleate 9-lipoxygenase
Glyma.20G235500	Aralip	10.1007/s00299-014-1710-8	HOM05D001137	(1 of 4) PTHR23244//PTHR23244:SF315 - KELCH REPEAT DOMAIN // SUBFAMILY NOT NAMED
Glyma.20G238000	Aralip;MapMan	10.1007/s00299-014-1710-8; 10.1016/j.molp.2019.01.003	HOM05D002548	(1 of 1) PF00169//PF00614//PF13091 - PH domain (PH) // Phospholipase D Active site motif (PLDc) // PLD-like domain (PLDc_2)
Glyma.20G240600	Aralip;MapMan	10.1007/s00299-014-1710-8; 10.1016/j.molp.2019.01.003	HOM05D000286	(1 of 2) PTHR11614:SF92 - ALPHA/BETA-HYDROLASES SUPERFAMILY PROTEIN-RELATED
Glyma.20G240900	Aralip;MapMan	10.1007/s00299-014-1710-8; 10.1016/j.molp.2019.01.003	HOM05D000145	(1 of 6) PTHR31561:SF24 - 3-KETOACYL-COA SYNTHASE 12-RELATED
Glyma.20G242000	Aralip	10.1007/s00299-014-1710-8	HOM05D000419	(1 of 1) PTHR19241//PTHR19241:SF180 - ATP-BINDING CASSETTE TRANSPORTER // ABC TRANSPORTER G FAMILY MEMBER 1-RELATED
Glyma.20G247000	TAG_degradation	10.1093/nar/gkaa1107	HOM05D004698	(1 of 1) K07018 - uncharacterized protein (K07018)
Glyma.20G248000	TAG_degradation	10.1093/nar/gkaa1107	HOM05D005970	(1 of 2) PTHR21493//PTHR21493:SF140 - CGI-141-RELATED/LIPASE CONTAINING PROTEIN // PROTEIN F28H7.3
Glyma.20G248700	Aralip	10.1007/s00299-014-1710-8	HOM05D001848	(1 of 100) PF14368 - Probable lipid transfer (LTP_2)
Glyma.U006900	Aralip	10.1007/s00299-014-1710-8	HOM05D001204	(1 of 17) PTHR33044//PTHR33044:SF21 - FAMILY NOT NAMED // PROTEIN YLS3
Glyma.U039300	Aralip	10.1007/s00299-014-1710-8	HOM05D000208	(1 of 3) PTHR11771//PTHR11771:SF53 - LIPOXYGENASE // LINOLEATE 9S-LIPOXYGENASE 5, CHLOROPLASTIC
Glyma.U044300	Aralip	10.1007/s00299-014-1710-8	HOM05D001204	(1 of 17) PTHR33044//PTHR33044:SF21 - FAMILY NOT NAMED // PROTEIN YLS3
Glyma.U044700	Aralip	10.1007/s00299-014-1710-8	HOM05D001204	(1 of 17) PTHR33044//PTHR33044:SF21 - FAMILY NOT NAMED // PROTEIN YLS3

### Sheet: Supplementary Table 2
Supplementary Table 2. Gene count and classification of oil homologous families with regard to the number of genes in soybean (gma) and common bean (pvu).
Homofam	Gma counts	Pvu counts	(Gma - Pvu)	Classification
HOM05D000001	526	316	210	gain
HOM05D000008	205	105	100	gain
HOM05D000010	155	84	71	gain
HOM05D000016	73	54	19	gain
HOM05D000020	110	59	51	gain
HOM05D000025	94	55	39	gain
HOM05D000032	80	47	33	gain
HOM05D000036	90	52	38	gain
HOM05D000039	72	41	31	gain
HOM05D000042	90	43	47	gain
HOM05D000044	107	52	55	gain
HOM05D000063	79	41	38	gain
HOM05D000065	78	40	38	gain
HOM05D000077	47	30	17	gain
HOM05D000078	72	37	35	gain
HOM05D000079	63	43	20	gain
HOM05D000081	72	39	33	gain
HOM05D000082	53	45	8	gain
HOM05D000085	78	38	40	gain
HOM05D000090	57	47	10	gain
HOM05D000095	86	43	43	gain
HOM05D000103	44	32	12	gain
HOM05D000104	46	22	24	gain
HOM05D000110	60	32	28	gain
HOM05D000112	64	28	36	gain
HOM05D000119	48	29	19	gain
HOM05D000123	53	30	23	gain
HOM05D000126	35	18	17	gain
HOM05D000136	51	25	26	gain
HOM05D000137	39	18	21	gain
HOM05D000138	50	30	20	gain
HOM05D000143	47	24	23	gain
HOM05D000145	34	20	14	gain
HOM05D000149	34	18	16	gain
HOM05D000152	48	28	20	gain
HOM05D000156	43	22	21	gain
HOM05D000157	45	42	3	gain
HOM05D000169	32	20	12	gain
HOM05D000172	33	22	11	gain
HOM05D000173	34	22	12	gain
HOM05D000174	41	19	22	gain
HOM05D000183	36	21	15	gain
HOM05D000193	44	32	12	gain
HOM05D000198	43	16	27	gain
HOM05D000208	52	32	20	gain
HOM05D000211	31	15	16	gain
HOM05D000216	7	12	-5	loss
HOM05D000219	36	16	20	gain
HOM05D000228	28	11	17	gain
HOM05D000230	37	20	17	gain
HOM05D000233	33	17	16	gain
HOM05D000234	25	14	11	gain
HOM05D000241	30	14	16	gain
HOM05D000243	47	19	28	gain
HOM05D000245	28	14	14	gain
HOM05D000247	39	17	22	gain
HOM05D000250	25	12	13	gain
HOM05D000251	31	19	12	gain
HOM05D000253	23	14	9	gain
HOM05D000262	35	19	16	gain
HOM05D000270	37	25	12	gain
HOM05D000272	34	19	15	gain
HOM05D000273	28	14	14	gain
HOM05D000275	23	23	0	neutral
HOM05D000277	22	18	4	gain
HOM05D000278	24	12	12	gain
HOM05D000281	22	18	4	gain
HOM05D000282	20	9	11	gain
HOM05D000286	21	13	8	gain
HOM05D000287	14	8	6	gain
HOM05D000297	29	18	11	gain
HOM05D000298	18	9	9	gain
HOM05D000299	30	14	16	gain
HOM05D000304	41	20	21	gain
HOM05D000315	28	16	12	gain
HOM05D000324	26	14	12	gain
HOM05D000347	22	12	10	gain
HOM05D000348	17	15	2	gain
HOM05D000350	24	13	11	gain
HOM05D000352	15	6	9	gain
HOM05D000355	28	16	12	gain
HOM05D000356	17	9	8	gain
HOM05D000357	22	16	6	gain
HOM05D000368	21	10	11	gain
HOM05D000369	13	14	-1	loss
HOM05D000371	24	12	12	gain
HOM05D000375	26	11	15	gain
HOM05D000377	23	10	13	gain
HOM05D000386	27	12	15	gain
HOM05D000393	27	14	13	gain
HOM05D000394	31	14	17	gain
HOM05D000396	8	2	6	gain
HOM05D000397	25	13	12	gain
HOM05D000400	13	9	4	gain
HOM05D000406	18	10	8	gain
HOM05D000407	21	11	10	gain
HOM05D000412	17	10	7	gain
HOM05D000413	17	9	8	gain
HOM05D000419	18	9	9	gain
HOM05D000427	26	12	14	gain
HOM05D000435	27	12	15	gain
HOM05D000460	13	9	4	gain
HOM05D000462	21	10	11	gain
HOM05D000467	13	7	6	gain
HOM05D000470	16	13	3	gain
HOM05D000477	11	8	3	gain
HOM05D000478	21	10	11	gain
HOM05D000484	23	12	11	gain
HOM05D000488	18	11	7	gain
HOM05D000489	12	8	4	gain
HOM05D000490	19	11	8	gain
HOM05D000497	25	11	14	gain
HOM05D000499	18	9	9	gain
HOM05D000506	13	6	7	gain
HOM05D000507	12	6	6	gain
HOM05D000509	20	11	9	gain
HOM05D000518	18	4	14	gain
HOM05D000522	9	7	2	gain
HOM05D000524	17	8	9	gain
HOM05D000531	25	13	12	gain
HOM05D000538	18	9	9	gain
HOM05D000543	21	10	11	gain
HOM05D000545	21	9	12	gain
HOM05D000549	15	7	8	gain
HOM05D000551	16	8	8	gain
HOM05D000557	18	8	10	gain
HOM05D000560	9	5	4	gain
HOM05D000573	14	9	5	gain
HOM05D000577	21	13	8	gain
HOM05D000579	12	7	5	gain
HOM05D000580	7	4	3	gain
HOM05D000582	14	11	3	gain
HOM05D000588	15	8	7	gain
HOM05D000594	18	8	10	gain
HOM05D000602	21	8	13	gain
HOM05D000610	9	4	5	gain
HOM05D000630	15	8	7	gain
HOM05D000634	15	9	6	gain
HOM05D000635	16	7	9	gain
HOM05D000643	13	4	9	gain
HOM05D000650	20	9	11	gain
HOM05D000661	20	9	11	gain
HOM05D000673	13	7	6	gain
HOM05D000674	16	7	9	gain
HOM05D000680	4	3	1	gain
HOM05D000685	17	8	9	gain
HOM05D000687	14	8	6	gain
HOM05D000696	9	3	6	gain
HOM05D000697	22	12	10	gain
HOM05D000701	12	6	6	gain
HOM05D000719	18	3	15	gain
HOM05D000720	16	7	9	gain
HOM05D000724	14	6	8	gain
HOM05D000732	14	7	7	gain
HOM05D000736	11	4	7	gain
HOM05D000737	10	10	0	neutral
HOM05D000758	14	7	7	gain
HOM05D000761	18	8	10	gain
HOM05D000765	17	10	7	gain
HOM05D000770	20	7	13	gain
HOM05D000781	16	7	9	gain
HOM05D000786	22	8	14	gain
HOM05D000787	17	9	8	gain
HOM05D000789	15	10	5	gain
HOM05D000792	14	6	8	gain
HOM05D000796	11	4	7	gain
HOM05D000797	10	6	4	gain
HOM05D000798	13	6	7	gain
HOM05D000802	10	5	5	gain
HOM05D000804	9	8	1	gain
HOM05D000805	12	4	8	gain
HOM05D000806	4	5	-1	loss
HOM05D000810	13	6	7	gain
HOM05D000813	12	6	6	gain
HOM05D000815	10	6	4	gain
HOM05D000825	8	4	4	gain
HOM05D000839	11	6	5	gain
HOM05D000841	18	9	9	gain
HOM05D000842	10	6	4	gain
HOM05D000843	11	6	5	gain
HOM05D000850	18	9	9	gain
HOM05D000863	12	6	6	gain
HOM05D000875	12	6	6	gain
HOM05D000878	8	3	5	gain
HOM05D000879	8	4	4	gain
HOM05D000889	8	5	3	gain
HOM05D000899	7	4	3	gain
HOM05D000903	8	4	4	gain
HOM05D000904	9	6	3	gain
HOM05D000907	11	5	6	gain
HOM05D000914	15	8	7	gain
HOM05D000917	11	5	6	gain
HOM05D000926	11	5	6	gain
HOM05D000927	8	4	4	gain
HOM05D000932	14	7	7	gain
HOM05D000935	7	4	3	gain
HOM05D000936	10	6	4	gain
HOM05D000938	14	5	9	gain
HOM05D000941	4	4	0	neutral
HOM05D000951	12	5	7	gain
HOM05D000970	11	7	4	gain
HOM05D000974	10	5	5	gain
HOM05D000981	16	7	9	gain
HOM05D000985	3	1	2	gain
HOM05D001008	8	7	1	gain
HOM05D001016	9	3	6	gain
HOM05D001025	12	6	6	gain
HOM05D001030	9	5	4	gain
HOM05D001035	11	4	7	gain
HOM05D001048	10	5	5	gain
HOM05D001049	9	4	5	gain
HOM05D001064	8	5	3	gain
HOM05D001068	9	6	3	gain
HOM05D001071	13	5	8	gain
HOM05D001095	5	3	2	gain
HOM05D001097	9	8	1	gain
HOM05D001107	8	6	2	gain
HOM05D001137	12	4	8	gain
HOM05D001138	10	7	3	gain
HOM05D001143	7	6	1	gain
HOM05D001151	13	6	7	gain
HOM05D001156	7	6	1	gain
HOM05D001185	9	4	5	gain
HOM05D001201	5	3	2	gain
HOM05D001204	22	6	16	gain
HOM05D001206	8	4	4	gain
HOM05D001208	3	3	0	neutral
HOM05D001212	14	5	9	gain
HOM05D001215	6	3	3	gain
HOM05D001218	9	5	4	gain
HOM05D001240	6	3	3	gain
HOM05D001246	8	4	4	gain
HOM05D001254	2	1	1	gain
HOM05D001262	9	4	5	gain
HOM05D001276	10	5	5	gain
HOM05D001288	10	5	5	gain
HOM05D001289	5	4	1	gain
HOM05D001301	7	4	3	gain
HOM05D001310	8	4	4	gain
HOM05D001312	8	4	4	gain
HOM05D001323	10	5	5	gain
HOM05D001327	8	5	3	gain
HOM05D001336	9	4	5	gain
HOM05D001343	8	5	3	gain
HOM05D001344	6	4	2	gain
HOM05D001346	8	5	3	gain
HOM05D001355	8	4	4	gain
HOM05D001376	10	5	5	gain
HOM05D001380	6	3	3	gain
HOM05D001394	6	2	4	gain
HOM05D001411	9	5	4	gain
HOM05D001459	10	3	7	gain
HOM05D001475	7	5	2	gain
HOM05D001480	6	3	3	gain
HOM05D001483	8	4	4	gain
HOM05D001489	4	3	1	gain
HOM05D001503	6	3	3	gain
HOM05D001535	6	4	2	gain
HOM05D001542	7	3	4	gain
HOM05D001547	6	5	1	gain
HOM05D001567	8	4	4	gain
HOM05D001584	7	3	4	gain
HOM05D001596	5	3	2	gain
HOM05D001604	8	4	4	gain
HOM05D001637	6	3	3	gain
HOM05D001653	4	2	2	gain
HOM05D001660	5	4	1	gain
HOM05D001668	4	2	2	gain
HOM05D001680	3	3	0	neutral
HOM05D001697	7	5	2	gain
HOM05D001722	6	4	2	gain
HOM05D001743	7	4	3	gain
HOM05D001751	16	3	13	gain
HOM05D001759	3	3	0	neutral
HOM05D001762	6	3	3	gain
HOM05D001763	7	3	4	gain
HOM05D001766	7	1	6	gain
HOM05D001773	6	3	3	gain
HOM05D001783	8	6	2	gain
HOM05D001809	8	4	4	gain
HOM05D001810	3	3	0	neutral
HOM05D001832	5	2	3	gain
HOM05D001836	6	2	4	gain
HOM05D001840	6	3	3	gain
HOM05D001848	11	5	6	gain
HOM05D001852	4	2	2	gain
HOM05D001858	5	3	2	gain
HOM05D001866	5	2	3	gain
HOM05D001870	3	2	1	gain
HOM05D001874	4	3	1	gain
HOM05D001878	7	3	4	gain
HOM05D001908	12	5	7	gain
HOM05D001911	6	3	3	gain
HOM05D001919	6	4	2	gain
HOM05D001924	6	3	3	gain
HOM05D001940	4	3	1	gain
HOM05D001941	4	2	2	gain
HOM05D001953	3	2	1	gain
HOM05D001955	4	3	1	gain
HOM05D001958	7	5	2	gain
HOM05D001959	7	2	5	gain
HOM05D001964	7	3	4	gain
HOM05D002008	11	4	7	gain
HOM05D002018	4	2	2	gain
HOM05D002022	5	3	2	gain
HOM05D002028	6	2	4	gain
HOM05D002030	4	2	2	gain
HOM05D002033	5	3	2	gain
HOM05D002061	6	3	3	gain
HOM05D002072	8	3	5	gain
HOM05D002079	4	2	2	gain
HOM05D002080	6	3	3	gain
HOM05D002099	4	3	1	gain
HOM05D002105	4	2	2	gain
HOM05D002109	4	3	1	gain
HOM05D002112	9	3	6	gain
HOM05D002154	4	2	2	gain
HOM05D002175	6	4	2	gain
HOM05D002234	4	2	2	gain
HOM05D002237	4	3	1	gain
HOM05D002240	4	2	2	gain
HOM05D002249	15	13	2	gain
HOM05D002258	4	1	3	gain
HOM05D002296	4	2	2	gain
HOM05D002298	4	2	2	gain
HOM05D002299	5	2	3	gain
HOM05D002315	2	1	1	gain
HOM05D002331	5	3	2	gain
HOM05D002334	3	1	2	gain
HOM05D002363	6	3	3	gain
HOM05D002393	4	2	2	gain
HOM05D002401	5	5	0	neutral
HOM05D002419	5	4	1	gain
HOM05D002449	4	1	3	gain
HOM05D002455	4	2	2	gain
HOM05D002468	7	3	4	gain
HOM05D002471	2	1	1	gain
HOM05D002478	6	2	4	gain
HOM05D002483	2	1	1	gain
HOM05D002501	3	2	1	gain
HOM05D002507	5	3	2	gain
HOM05D002548	5	2	3	gain
HOM05D002551	9	7	2	gain
HOM05D002554	4	2	2	gain
HOM05D002564	4	2	2	gain
HOM05D002568	4	2	2	gain
HOM05D002581	4	2	2	gain
HOM05D002609	5	2	3	gain
HOM05D002610	4	2	2	gain
HOM05D002615	5	3	2	gain
HOM05D002616	7	3	4	gain
HOM05D002638	4	3	1	gain
HOM05D002739	5	4	1	gain
HOM05D002742	2	1	1	gain
HOM05D002770	4	2	2	gain
HOM05D002794	5	1	4	gain
HOM05D002799	5	3	2	gain
HOM05D002807	4	2	2	gain
HOM05D002832	4	2	2	gain
HOM05D002867	5	3	2	gain
HOM05D002868	4	2	2	gain
HOM05D002886	4	2	2	gain
HOM05D002923	3	1	2	gain
HOM05D002925	4	2	2	gain
HOM05D002944	5	2	3	gain
HOM05D003004	4	1	3	gain
HOM05D003022	3	2	1	gain
HOM05D003027	3	1	2	gain
HOM05D003051	2	1	1	gain
HOM05D003058	8	3	5	gain
HOM05D003064	6	3	3	gain
HOM05D003073	3	2	1	gain
HOM05D003078	2	1	1	gain
HOM05D003083	2	2	0	neutral
HOM05D003089	2	1	1	gain
HOM05D003104	3	2	1	gain
HOM05D003144	2	1	1	gain
HOM05D003152	3	1	2	gain
HOM05D003162	2	2	0	neutral
HOM05D003181	3	2	1	gain
HOM05D003191	2	1	1	gain
HOM05D003200	4	2	2	gain
HOM05D003206	2	1	1	gain
HOM05D003214	2	1	1	gain
HOM05D003227	4	2	2	gain
HOM05D003235	4	6	-2	loss
HOM05D003236	3	1	2	gain
HOM05D003260	2	1	1	gain
HOM05D003263	2	1	1	gain
HOM05D003284	2	1	1	gain
HOM05D003332	3	2	1	gain
HOM05D003351	7	2	5	gain
HOM05D003354	3	1	2	gain
HOM05D003378	4	2	2	gain
HOM05D003386	5	2	3	gain
HOM05D003397	3	1	2	gain
HOM05D003428	3	1	2	gain
HOM05D003455	3	2	1	gain
HOM05D003480	2	1	1	gain
HOM05D003489	2	1	1	gain
HOM05D003490	2	1	1	gain
HOM05D003507	3	2	1	gain
HOM05D003509	4	2	2	gain
HOM05D003510	1	1	0	neutral
HOM05D003518	3	1	2	gain
HOM05D003523	4	2	2	gain
HOM05D003539	2	1	1	gain
HOM05D003541	4	2	2	gain
HOM05D003547	2	1	1	gain
HOM05D003573	4	2	2	gain
HOM05D003590	3	2	1	gain
HOM05D003620	3	1	2	gain
HOM05D003630	2	1	1	gain
HOM05D003656	4	2	2	gain
HOM05D003658	6	1	5	gain
HOM05D003699	4	3	1	gain
HOM05D003702	2	1	1	gain
HOM05D003727	5	2	3	gain
HOM05D003732	2	1	1	gain
HOM05D003778	2	1	1	gain
HOM05D003802	4	1	3	gain
HOM05D003804	5	2	3	gain
HOM05D003817	2	1	1	gain
HOM05D003822	3	2	1	gain
HOM05D003844	2	2	0	neutral
HOM05D003920	4	3	1	gain
HOM05D003931	2	1	1	gain
HOM05D003954	4	2	2	gain
HOM05D003968	1	1	0	neutral
HOM05D003994	2	1	1	gain
HOM05D003998	2	1	1	gain
HOM05D004010	1	12	-11	loss
HOM05D004016	4	2	2	gain
HOM05D004025	4	2	2	gain
HOM05D004042	4	2	2	gain
HOM05D004058	2	1	1	gain
HOM05D004080	3	2	1	gain
HOM05D004101	1	1	0	neutral
HOM05D004105	3	1	2	gain
HOM05D004130	2	1	1	gain
HOM05D004151	2	1	1	gain
HOM05D004158	2	1	1	gain
HOM05D004169	4	2	2	gain
HOM05D004176	3	2	1	gain
HOM05D004192	2	1	1	gain
HOM05D004202	2	1	1	gain
HOM05D004213	4	1	3	gain
HOM05D004231	1	1	0	neutral
HOM05D004261	2	1	1	gain
HOM05D004343	2	1	1	gain
HOM05D004350	3	2	1	gain
HOM05D004370	2	2	0	neutral
HOM05D004380	1	2	-1	loss
HOM05D004424	4	2	2	gain
HOM05D004444	2	1	1	gain
HOM05D004461	3	1	2	gain
HOM05D004475	3	1	2	gain
HOM05D004519	2	1	1	gain
HOM05D004544	3	1	2	gain
HOM05D004548	4	1	3	gain
HOM05D004559	2	1	1	gain
HOM05D004571	2	1	1	gain
HOM05D004599	2	1	1	gain
HOM05D004640	2	1	1	gain
HOM05D004694	5	2	3	gain
HOM05D004698	2	1	1	gain
HOM05D004722	2	1	1	gain
HOM05D004731	2	2	0	neutral
HOM05D004740	2	1	1	gain
HOM05D004750	2	1	1	gain
HOM05D004755	3	1	2	gain
HOM05D004869	2	1	1	gain
HOM05D004880	2	1	1	gain
HOM05D004888	1	1	0	neutral
HOM05D004921	2	1	1	gain
HOM05D004925	2	1	1	gain
HOM05D004930	2	1	1	gain
HOM05D004935	3	2	1	gain
HOM05D004940	2	2	0	neutral
HOM05D004941	2	1	1	gain
HOM05D004956	3	1	2	gain
HOM05D005008	1	1	0	neutral
HOM05D005071	2	1	1	gain
HOM05D005072	4	1	3	gain
HOM05D005118	2	1	1	gain
HOM05D005124	2	1	1	gain
HOM05D005185	2	1	1	gain
HOM05D005303	3	2	1	gain
HOM05D005329	2	1	1	gain
HOM05D005461	3	1	2	gain
HOM05D005490	2	1	1	gain
HOM05D005503	2	1	1	gain
HOM05D005528	3	1	2	gain
HOM05D005542	2	1	1	gain
HOM05D005591	2	1	1	gain
HOM05D005613	2	1	1	gain
HOM05D005617	2	2	0	neutral
HOM05D005636	1	2	-1	loss
HOM05D005649	2	1	1	gain
HOM05D005653	2	1	1	gain
HOM05D005665	2	1	1	gain
HOM05D005670	4	2	2	gain
HOM05D005773	2	1	1	gain
HOM05D005792	2	1	1	gain
HOM05D005800	1	1	0	neutral
HOM05D005821	2	1	1	gain
HOM05D005867	1	1	0	neutral
HOM05D005880	1	2	-1	loss
HOM05D005937	2	1	1	gain
HOM05D005970	2	1	1	gain
HOM05D005982	2	1	1	gain
HOM05D005983	2	1	1	gain
HOM05D006034	2	1	1	gain
HOM05D006091	2	1	1	gain
HOM05D006112	2	1	1	gain
HOM05D006178	3	1	2	gain
HOM05D006192	2	1	1	gain
HOM05D006202	2	2	0	neutral
HOM05D006248	2	1	1	gain
HOM05D006314	2	1	1	gain
HOM05D006372	2	1	1	gain
HOM05D006480	2	1	1	gain
HOM05D006514	2	1	1	gain
HOM05D006535	2	1	1	gain
HOM05D006604	2	NA	NA	NA
HOM05D006774	2	1	1	gain
HOM05D006850	2	2	0	neutral
HOM05D006868	1	2	-1	loss
HOM05D006885	2	1	1	gain
HOM05D006913	2	1	1	gain
HOM05D007013	3	1	2	gain
HOM05D007084	1	1	0	neutral
HOM05D007086	2	2	0	neutral
HOM05D007111	2	1	1	gain
HOM05D007141	1	1	0	neutral
HOM05D007195	2	1	1	gain
HOM05D007237	2	1	1	gain
HOM05D007259	2	1	1	gain
HOM05D007302	1	1	0	neutral
HOM05D007318	3	1	2	gain
HOM05D007464	3	1	2	gain
HOM05D007506	2	1	1	gain
HOM05D007547	1	1	0	neutral
HOM05D007612	2	1	1	gain
HOM05D007683	3	2	1	gain
HOM05D007781	1	1	0	neutral
HOM05D007974	2	1	1	gain
HOM05D008020	2	1	1	gain
HOM05D008047	1	1	0	neutral
HOM05D008109	2	1	1	gain
HOM05D008977	17	17	0	neutral
HOM05D011582	3	2	1	gain
HOM05D012714	3	2	1	gain
HOM05D014489	2	3	-1	loss
HOM05D014667	2	1	1	gain
HOM05D015469	2	1	1	gain
HOM05D015479	3	4	-1	loss
HOM05D015518	2	NA	NA	NA
HOM05D016758	2	2	0	neutral
HOM05D017162	2	1	1	gain
HOM05D018715	1	2	-1	loss
HOM05D021559	1	1	0	neutral
HOM05D023571	1	1	0	neutral
HOM05D025622	2	1	1	gain
HOM05D031525	2	NA	NA	NA
HOM05D039847	3	NA	NA	NA
HOM05D130031	1	NA	NA	NA

### Sheet: Supplementary Table 3
Supplementary Table 3. Summary of seed expression intensity, Tau classification, and gene duplication modes in candidate oil homologous families to soybean (gma) and common bean (pvu).
GeneID	Homofam	Fam_class	Species	Intensity_seed_exp	Tau_seed_counts	Tau_Classification	Tau_Specific_parts	Dup_Mode
Glyma.01G003400	HOM05D000001	gain	gma	low	2	NA	NA	WGD
Glyma.01G011300	HOM05D000001	gain	gma	medium	2	NA	NA	WGD
Glyma.01G011700	HOM05D000001	gain	gma	low	2	NA	NA	PD
Glyma.01G016400	HOM05D000001	gain	gma	medium	2	NA	NA	WGD
Glyma.01G048100	HOM05D000001	gain	gma	low	2	NA	NA	WGD
Glyma.01G048200	HOM05D000001	gain	gma	NA	2	NA	NA	WGD
Glyma.01G048400	HOM05D000001	gain	gma	NA	2	NA	NA	PD
Glyma.01G054900	HOM05D000001	gain	gma	low	2	NA	NA	WGD
Glyma.01G056202	HOM05D000001	gain	gma	NA	2	NA	NA	WGD
Glyma.01G062700	HOM05D000001	gain	gma	NA	2	NA	NA	TRD
Glyma.01G099200	HOM05D000001	gain	gma	NA	2	NA	NA	TRD
Glyma.01G108066	HOM05D000001	gain	gma	NA	2	NA	NA	TRD
Glyma.01G108132	HOM05D000001	gain	gma	NA	2	NA	NA	TRD
Glyma.01G139700	HOM05D000001	gain	gma	NA	2	NA	NA	WGD
Glyma.01G140300	HOM05D000001	gain	gma	NA	2	NA	NA	PD
Glyma.01G140850	HOM05D000001	gain	gma	low	2	NA	NA	WGD
Glyma.01G147900	HOM05D000001	gain	gma	low	2	NA	NA	TRD
Glyma.01G153700	HOM05D000001	gain	gma	NA	2	NA	NA	WGD
Glyma.01G155000	HOM05D000001	gain	gma	low	2	NA	NA	NA
Glyma.01G159100	HOM05D000001	gain	gma	low	2	NA	NA	WGD
Glyma.01G163800	HOM05D000001	gain	gma	medium	2	NA	NA	WGD
Glyma.01G171900	HOM05D000001	gain	gma	medium	2	NA	NA	WGD
Glyma.01G173200	HOM05D000001	gain	gma	low	2	NA	NA	WGD
Glyma.01G176700	HOM05D000001	gain	gma	low	2	NA	NA	TRD
Glyma.01G180600	HOM05D000001	gain	gma	NA	2	NA	NA	WGD
Glyma.01G181400	HOM05D000001	gain	gma	NA	2	NA	NA	WGD
Glyma.01G201800	HOM05D000001	gain	gma	low	2	NA	NA	NA
Glyma.01G208900	HOM05D000001	gain	gma	low	2	NA	NA	WGD
Glyma.01G228000	HOM05D000001	gain	gma	NA	2	NA	NA	WGD
Glyma.01G230500	HOM05D000001	gain	gma	NA	2	NA	NA	WGD
Glyma.01G231451	HOM05D000001	gain	gma	low	2	NA	NA	NA
Glyma.01G231500	HOM05D000001	gain	gma	low	2	NA	NA	TRD
Glyma.01G234100	HOM05D000001	gain	gma	low	2	NA	NA	WGD
Glyma.01G236000	HOM05D000001	gain	gma	NA	2	NA	NA	WGD
Glyma.01G237100	HOM05D000001	gain	gma	NA	2	NA	NA	WGD
Glyma.01G245300	HOM05D000001	gain	gma	NA	2	NA	NA	TRD
Glyma.02G006900	HOM05D000001	gain	gma	low	2	NA	NA	TRD
Glyma.02G020100	HOM05D000001	gain	gma	low	2	NA	NA	NA
Glyma.02G043900	HOM05D000001	gain	gma	low	2	NA	NA	TRD
Glyma.02G064100	HOM05D000001	gain	gma	NA	2	NA	NA	TD
Glyma.02G064200	HOM05D000001	gain	gma	NA	2	NA	NA	TD
Glyma.02G064300	HOM05D000001	gain	gma	NA	2	NA	NA	TD
Glyma.02G064400	HOM05D000001	gain	gma	NA	2	NA	NA	TD
Glyma.02G071600	HOM05D000001	gain	gma	NA	2	NA	NA	WGD
Glyma.02G077900	HOM05D000001	gain	gma	NA	2	NA	NA	TRD
Glyma.02G087100	HOM05D000001	gain	gma	NA	2	NA	NA	WGD
Glyma.02G094200	HOM05D000001	gain	gma	NA	2	NA	NA	WGD
Glyma.02G102000	HOM05D000001	gain	gma	low	2	NA	NA	NA
Glyma.02G107900	HOM05D000001	gain	gma	medium	2	Specific	seed coat	WGD
Glyma.02G108000	HOM05D000001	gain	gma	medium	2	NA	NA	TD
Glyma.02G113400	HOM05D000001	gain	gma	NA	2	NA	NA	WGD
Glyma.02G114500	HOM05D000001	gain	gma	NA	2	NA	NA	WGD
Glyma.02G118600	HOM05D000001	gain	gma	low	2	NA	NA	TRD
Glyma.02G133100	HOM05D000001	gain	gma	medium	2	NA	NA	WGD
Glyma.02G144100	HOM05D000001	gain	gma	low	2	NA	NA	WGD
Glyma.02G160400	HOM05D000001	gain	gma	NA	2	NA	NA	TRD
Glyma.02G174500	HOM05D000001	gain	gma	NA	2	NA	NA	WGD
Glyma.02G182700	HOM05D000001	gain	gma	NA	2	NA	NA	NA
Glyma.02G200300	HOM05D000001	gain	gma	high	2	NA	NA	WGD
Glyma.02G201800	HOM05D000001	gain	gma	NA	2	NA	NA	DD
Glyma.02G205866	HOM05D000001	gain	gma	low	2	NA	NA	WGD
Glyma.02G205932	HOM05D000001	gain	gma	NA	2	NA	NA	TRD
Glyma.02G217200	HOM05D000001	gain	gma	NA	2	NA	NA	WGD
Glyma.02G219000	HOM05D000001	gain	gma	low	2	NA	NA	TRD
Glyma.02G223800	HOM05D000001	gain	gma	NA	2	NA	NA	WGD
Glyma.02G227300	HOM05D000001	gain	gma	low	2	NA	NA	WGD
Glyma.02G250600	HOM05D000001	gain	gma	low	2	NA	NA	WGD
Glyma.02G284667	HOM05D000001	gain	gma	NA	2	NA	NA	TRD
Glyma.02G285432	HOM05D000001	gain	gma	NA	2	NA	NA	WGD
Glyma.02G309700	HOM05D000001	gain	gma	low	2	NA	NA	WGD
Glyma.03G000300	HOM05D000001	gain	gma	low	2	NA	NA	TRD
Glyma.03G001300	HOM05D000001	gain	gma	low	2	NA	NA	TRD
Glyma.03G002100	HOM05D000001	gain	gma	low	2	NA	NA	WGD
Glyma.03G021951	HOM05D000001	gain	gma	NA	2	NA	NA	PD
Glyma.03G022002	HOM05D000001	gain	gma	NA	2	NA	NA	PD
Glyma.03G022100	HOM05D000001	gain	gma	low	2	NA	NA	PD
Glyma.03G026700	HOM05D000001	gain	gma	low	2	NA	NA	WGD
Glyma.03G027800	HOM05D000001	gain	gma	NA	2	NA	NA	WGD
Glyma.03G073766	HOM05D000001	gain	gma	NA	2	NA	NA	TRD
Glyma.03G081800	HOM05D000001	gain	gma	low	2	NA	NA	TRD
Glyma.03G108300	HOM05D000001	gain	gma	low	2	NA	NA	WGD
Glyma.03G108500	HOM05D000001	gain	gma	low	2	NA	NA	DD
Glyma.03G120800	HOM05D000001	gain	gma	high	2	NA	NA	WGD
Glyma.03G120900	HOM05D000001	gain	gma	high	2	NA	NA	TD
Glyma.03G148000	HOM05D000001	gain	gma	low	2	NA	NA	WGD
Glyma.03G161200	HOM05D000001	gain	gma	NA	2	NA	NA	NA
Glyma.03G165600	HOM05D000001	gain	gma	medium	2	NA	NA	WGD
Glyma.03G178400	HOM05D000001	gain	gma	NA	2	NA	NA	WGD
Glyma.03G184300	HOM05D000001	gain	gma	low	2	NA	NA	NA
Glyma.03G189000	HOM05D000001	gain	gma	low	2	NA	NA	WGD
Glyma.03G194500	HOM05D000001	gain	gma	NA	2	NA	NA	TRD
Glyma.03G205100	HOM05D000001	gain	gma	NA	2	NA	NA	WGD
Glyma.03G223800	HOM05D000001	gain	gma	NA	2	NA	NA	WGD
Glyma.03G226000	HOM05D000001	gain	gma	NA	2	NA	NA	WGD
Glyma.03G227850	HOM05D000001	gain	gma	NA	2	NA	NA	TD
Glyma.03G227900	HOM05D000001	gain	gma	low	2	NA	NA	TD
Glyma.03G229100	HOM05D000001	gain	gma	NA	2	NA	NA	WGD
Glyma.03G237900	HOM05D000001	gain	gma	high	2	NA	NA	NA
Glyma.03G238000	HOM05D000001	gain	gma	low	2	NA	NA	NA
Glyma.03G239200	HOM05D000001	gain	gma	NA	2	NA	NA	WGD
Glyma.03G264700	HOM05D000001	gain	gma	NA	2	NA	NA	TRD
Glyma.04G007000	HOM05D000001	gain	gma	medium	2	NA	NA	NA
Glyma.04G010200	HOM05D000001	gain	gma	NA	2	NA	NA	TRD
Glyma.04G030400	HOM05D000001	gain	gma	low	2	NA	NA	WGD
Glyma.04G038966	HOM05D000001	gain	gma	low	2	NA	NA	WGD
Glyma.04G039032	HOM05D000001	gain	gma	NA	2	NA	NA	TRD
Glyma.04G057200	HOM05D000001	gain	gma	high	2	NA	NA	WGD
Glyma.04G057300	HOM05D000001	gain	gma	NA	2	NA	NA	WGD
Glyma.04G062100	HOM05D000001	gain	gma	low	2	NA	NA	NA
Glyma.04G078800	HOM05D000001	gain	gma	NA	2	NA	NA	WGD
Glyma.04G127500	HOM05D000001	gain	gma	low	2	NA	NA	WGD
Glyma.04G127550	HOM05D000001	gain	gma	NA	2	NA	NA	TD
Glyma.04G129100	HOM05D000001	gain	gma	NA	2	NA	NA	DD
Glyma.04G148000	HOM05D000001	gain	gma	NA	2	NA	NA	WGD
Glyma.04G158200	HOM05D000001	gain	gma	NA	2	NA	NA	WGD
Glyma.04G183600	HOM05D000001	gain	gma	low	2	NA	NA	TRD
Glyma.04G186800	HOM05D000001	gain	gma	low	2	NA	NA	WGD
Glyma.04G202200	HOM05D000001	gain	gma	medium	2	NA	NA	WGD
Glyma.04G203500	HOM05D000001	gain	gma	low	2	NA	NA	WGD
Glyma.04G203650	HOM05D000001	gain	gma	NA	2	NA	NA	WGD
Glyma.04G203700	HOM05D000001	gain	gma	NA	2	NA	NA	TRD
Glyma.04G211600	HOM05D000001	gain	gma	low	2	NA	NA	WGD
Glyma.04G211700	HOM05D000001	gain	gma	NA	2	NA	NA	TRD
Glyma.04G227300	HOM05D000001	gain	gma	high	2	NA	NA	WGD
Glyma.04G227400	HOM05D000001	gain	gma	high	2	NA	NA	TD
Glyma.04G243200	HOM05D000001	gain	gma	low	2	NA	NA	WGD
Glyma.04G243300	HOM05D000001	gain	gma	low	2	NA	NA	WGD
Glyma.04G243400	HOM05D000001	gain	gma	low	2	NA	NA	NA
Glyma.04G252500	HOM05D000001	gain	gma	NA	2	NA	NA	WGD
Glyma.04G255300	HOM05D000001	gain	gma	low	2	NA	NA	TRD
Glyma.05G008800	HOM05D000001	gain	gma	low	2	NA	NA	WGD
Glyma.05G026400	HOM05D000001	gain	gma	NA	2	NA	NA	WGD
Glyma.05G069000	HOM05D000001	gain	gma	low	2	NA	NA	DD
Glyma.05G078900	HOM05D000001	gain	gma	low	2	NA	NA	PD
Glyma.05G079500	HOM05D000001	gain	gma	low	2	NA	NA	PD
Glyma.05G122700	HOM05D000001	gain	gma	NA	2	NA	NA	WGD
Glyma.05G125500	HOM05D000001	gain	gma	low	2	NA	NA	WGD
Glyma.05G131866	HOM05D000001	gain	gma	NA	2	NA	NA	WGD
Glyma.05G131932	HOM05D000001	gain	gma	NA	2	NA	NA	TRD
Glyma.05G132700	HOM05D000001	gain	gma	low	2	NA	NA	TRD
Glyma.05G137900	HOM05D000001	gain	gma	low	2	NA	NA	WGD
Glyma.05G141500	HOM05D000001	gain	gma	low	2	NA	NA	WGD
Glyma.05G155200	HOM05D000001	gain	gma	medium	2	NA	NA	WGD
Glyma.05G157500	HOM05D000001	gain	gma	low	2	NA	NA	NA
Glyma.05G159700	HOM05D000001	gain	gma	low	2	NA	NA	WGD
Glyma.05G175967	HOM05D000001	gain	gma	low	2	NA	NA	WGD
Glyma.05G176033	HOM05D000001	gain	gma	low	2	NA	NA	NA
Glyma.05G182900	HOM05D000001	gain	gma	low	2	NA	NA	WGD
Glyma.05G183900	HOM05D000001	gain	gma	NA	2	NA	NA	WGD
Glyma.05G199900	HOM05D000001	gain	gma	medium	2	NA	NA	WGD
Glyma.05G228000	HOM05D000001	gain	gma	NA	2	NA	NA	WGD
Glyma.05G240300	HOM05D000001	gain	gma	low	2	NA	NA	NA
Glyma.05G244300	HOM05D000001	gain	gma	low	2	NA	NA	TD
Glyma.05G244400	HOM05D000001	gain	gma	NA	2	NA	NA	TD
Glyma.06G030500	HOM05D000001	gain	gma	high	2	NA	NA	WGD
Glyma.06G034800	HOM05D000001	gain	gma	medium	2	NA	NA	TRD
Glyma.06G040000	HOM05D000001	gain	gma	low	2	NA	NA	WGD
Glyma.06G057700	HOM05D000001	gain	gma	high	2	NA	NA	WGD
Glyma.06G057900	HOM05D000001	gain	gma	low	2	NA	NA	WGD
Glyma.06G080400	HOM05D000001	gain	gma	NA	2	NA	NA	DD
Glyma.06G080502	HOM05D000001	gain	gma	NA	2	NA	NA	WGD
Glyma.06G110000	HOM05D000001	gain	gma	NA	2	NA	NA	WGD
Glyma.06G119900	HOM05D000001	gain	gma	low	2	NA	NA	WGD
Glyma.06G120100	HOM05D000001	gain	gma	low	2	NA	NA	WGD
Glyma.06G122300	HOM05D000001	gain	gma	NA	2	NA	NA	NA
Glyma.06G137700	HOM05D000001	gain	gma	high	2	NA	NA	WGD
Glyma.06G137800	HOM05D000001	gain	gma	high	2	NA	NA	TD
Glyma.06G154600	HOM05D000001	gain	gma	NA	2	NA	NA	WGD
Glyma.06G161600	HOM05D000001	gain	gma	NA	2	NA	NA	WGD
Glyma.06G161900	HOM05D000001	gain	gma	low	2	NA	NA	WGD
Glyma.06G163300	HOM05D000001	gain	gma	high	2	NA	NA	WGD
Glyma.06G179100	HOM05D000001	gain	gma	low	2	NA	NA	WGD
Glyma.06G196000	HOM05D000001	gain	gma	NA	2	NA	NA	NA
Glyma.06G206900	HOM05D000001	gain	gma	low	2	NA	NA	WGD
Glyma.06G211900	HOM05D000001	gain	gma	low	2	NA	NA	TRD
Glyma.06G222600	HOM05D000001	gain	gma	low	2	NA	NA	NA
Glyma.06G254600	HOM05D000001	gain	gma	NA	2	NA	NA	WGD
Glyma.06G284200	HOM05D000001	gain	gma	NA	2	NA	NA	NA
Glyma.06G289800	HOM05D000001	gain	gma	low	2	NA	NA	DD
Glyma.06G292400	HOM05D000001	gain	gma	high	2	NA	NA	WGD
Glyma.06G301550	HOM05D000001	gain	gma	NA	2	NA	NA	WGD
Glyma.06G301600	HOM05D000001	gain	gma	low	2	NA	NA	NA
Glyma.06G311600	HOM05D000001	gain	gma	NA	2	NA	NA	WGD
Glyma.06G322500	HOM05D000001	gain	gma	NA	2	NA	NA	TRD
Glyma.07G029000	HOM05D000001	gain	gma	NA	2	NA	NA	WGD
Glyma.07G029050	HOM05D000001	gain	gma	NA	2	NA	NA	TRD
Glyma.07G033300	HOM05D000001	gain	gma	low	2	NA	NA	WGD
Glyma.07G053002	HOM05D000001	gain	gma	NA	2	NA	NA	WGD
Glyma.07G057000	HOM05D000001	gain	gma	low	2	NA	NA	WGD
Glyma.07G059300	HOM05D000001	gain	gma	high	2	NA	NA	WGD
Glyma.07G068600	HOM05D000001	gain	gma	low	2	NA	NA	TRD
Glyma.07G068800	HOM05D000001	gain	gma	NA	2	NA	NA	NA
Glyma.07G097301	HOM05D000001	gain	gma	NA	2	NA	NA	WGD
Glyma.07G127400	HOM05D000001	gain	gma	low	2	NA	NA	DD
Glyma.07G128600	HOM05D000001	gain	gma	low	2	NA	NA	WGD
Glyma.07G159200	HOM05D000001	gain	gma	low	2	NA	NA	WGD
Glyma.07G173900	HOM05D000001	gain	gma	NA	2	NA	NA	WGD
Glyma.07G196400	HOM05D000001	gain	gma	NA	2	NA	NA	WGD
Glyma.07G211900	HOM05D000001	gain	gma	medium	2	NA	NA	WGD
Glyma.07G216250	HOM05D000001	gain	gma	NA	2	NA	NA	WGD
Glyma.07G216300	HOM05D000001	gain	gma	NA	2	NA	NA	DD
Glyma.07G219500	HOM05D000001	gain	gma	high	2	NA	NA	WGD
Glyma.07G226200	HOM05D000001	gain	gma	low	2	NA	NA	DD
Glyma.07G234800	HOM05D000001	gain	gma	low	2	NA	NA	NA
Glyma.07G245500	HOM05D000001	gain	gma	low	2	NA	NA	TRD
Glyma.07G249400	HOM05D000001	gain	gma	NA	2	NA	NA	WGD
Glyma.07G250301	HOM05D000001	gain	gma	NA	2	NA	NA	WGD
Glyma.07G252200	HOM05D000001	gain	gma	NA	2	NA	NA	WGD
Glyma.08G006700	HOM05D000001	gain	gma	NA	2	NA	NA	DD
Glyma.08G034600	HOM05D000001	gain	gma	low	2	NA	NA	NA
Glyma.08G034933	HOM05D000001	gain	gma	NA	2	NA	NA	WGD
Glyma.08G077700	HOM05D000001	gain	gma	low	2	NA	NA	WGD
Glyma.08G080267	HOM05D000001	gain	gma	NA	2	NA	NA	WGD
Glyma.08G080333	HOM05D000001	gain	gma	NA	2	NA	NA	NA
Glyma.08G086500	HOM05D000001	gain	gma	low	2	NA	NA	WGD
Glyma.08G092900	HOM05D000001	gain	gma	medium	2	NA	NA	WGD
Glyma.08G096900	HOM05D000001	gain	gma	low	2	NA	NA	WGD
Glyma.08G113100	HOM05D000001	gain	gma	medium	2	NA	NA	WGD
Glyma.08G117400	HOM05D000001	gain	gma	low	2	NA	NA	WGD
Glyma.08G123700	HOM05D000001	gain	gma	low	2	NA	NA	NA
Glyma.08G133500	HOM05D000001	gain	gma	low	2	NA	NA	WGD
Glyma.08G140700	HOM05D000001	gain	gma	NA	2	NA	NA	WGD
Glyma.08G141600	HOM05D000001	gain	gma	NA	2	NA	NA	WGD
Glyma.08G152900	HOM05D000001	gain	gma	low	2	NA	NA	WGD
Glyma.08G159033	HOM05D000001	gain	gma	NA	2	NA	NA	TRD
Glyma.08G160200	HOM05D000001	gain	gma	low	2	NA	NA	TRD
Glyma.08G172502	HOM05D000001	gain	gma	NA	2	NA	NA	WGD
Glyma.08G208902	HOM05D000001	gain	gma	NA	2	NA	NA	WGD
Glyma.08G213800	HOM05D000001	gain	gma	NA	2	NA	NA	WGD
Glyma.08G233900	HOM05D000001	gain	gma	low	2	NA	NA	TRD
Glyma.08G238750	HOM05D000001	gain	gma	NA	2	NA	NA	WGD
Glyma.08G241100	HOM05D000001	gain	gma	low	2	NA	NA	WGD
Glyma.08G252400	HOM05D000001	gain	gma	low	2	NA	NA	WGD
Glyma.08G254300	HOM05D000001	gain	gma	NA	2	NA	NA	WGD
Glyma.08G276600	HOM05D000001	gain	gma	low	2	NA	NA	TRD
Glyma.08G285300	HOM05D000001	gain	gma	NA	2	NA	NA	NA
Glyma.08G289802	HOM05D000001	gain	gma	NA	2	NA	NA	WGD
Glyma.08G291650	HOM05D000001	gain	gma	NA	2	NA	NA	PD
Glyma.08G291700	HOM05D000001	gain	gma	low	2	NA	NA	PD
Glyma.08G291800	HOM05D000001	gain	gma	low	2	NA	NA	WGD
Glyma.08G294900	HOM05D000001	gain	gma	NA	2	NA	NA	DD
Glyma.08G295900	HOM05D000001	gain	gma	low	2	NA	NA	DD
Glyma.08G299100	HOM05D000001	gain	gma	low	2	NA	NA	TRD
Glyma.08G302300	HOM05D000001	gain	gma	low	2	NA	NA	WGD
Glyma.08G304400	HOM05D000001	gain	gma	low	2	NA	NA	NA
Glyma.08G345700	HOM05D000001	gain	gma	NA	2	NA	NA	DD
Glyma.08G349800	HOM05D000001	gain	gma	NA	2	NA	NA	TRD
Glyma.09G000400	HOM05D000001	gain	gma	low	2	NA	NA	TRD
Glyma.09G006400	HOM05D000001	gain	gma	NA	2	NA	NA	WGD
Glyma.09G017100	HOM05D000001	gain	gma	NA	2	NA	NA	WGD
Glyma.09G043600	HOM05D000001	gain	gma	NA	2	NA	NA	WGD
Glyma.09G086600	HOM05D000001	gain	gma	medium	2	NA	NA	NA
Glyma.09G088000	HOM05D000001	gain	gma	low	2	NA	NA	WGD
Glyma.09G126100	HOM05D000001	gain	gma	NA	2	NA	NA	WGD
Glyma.09G132602	HOM05D000001	gain	gma	NA	2	NA	NA	WGD
Glyma.09G132700	HOM05D000001	gain	gma	NA	2	NA	NA	TRD
Glyma.09G154166	HOM05D000001	gain	gma	NA	2	NA	NA	TRD
Glyma.09G154232	HOM05D000001	gain	gma	NA	2	NA	NA	WGD
Glyma.09G160300	HOM05D000001	gain	gma	NA	2	NA	NA	WGD
Glyma.09G168800	HOM05D000001	gain	gma	low	2	NA	NA	WGD
Glyma.09G180500	HOM05D000001	gain	gma	NA	2	NA	NA	WGD
Glyma.09G200600	HOM05D000001	gain	gma	NA	2	NA	NA	NA
Glyma.09G206400	HOM05D000001	gain	gma	medium	2	NA	NA	WGD
Glyma.09G209700	HOM05D000001	gain	gma	low	2	NA	NA	WGD
Glyma.09G224500	HOM05D000001	gain	gma	NA	2	NA	NA	WGD
Glyma.09G227001	HOM05D000001	gain	gma	low	2	NA	NA	WGD
Glyma.09G232200	HOM05D000001	gain	gma	NA	2	NA	NA	NA
Glyma.09G235800	HOM05D000001	gain	gma	NA	2	NA	NA	WGD
Glyma.09G236700	HOM05D000001	gain	gma	NA	2	NA	NA	WGD
Glyma.09G237200	HOM05D000001	gain	gma	low	2	NA	NA	WGD
Glyma.09G244300	HOM05D000001	gain	gma	low	2	NA	NA	WGD
Glyma.09G251000	HOM05D000001	gain	gma	NA	2	NA	NA	WGD
Glyma.09G261902	HOM05D000001	gain	gma	low	2	NA	NA	WGD
Glyma.09G272000	HOM05D000001	gain	gma	low	2	NA	NA	NA
Glyma.09G273500	HOM05D000001	gain	gma	low	2	NA	NA	WGD
Glyma.09G283000	HOM05D000001	gain	gma	low	2	NA	NA	TRD
Glyma.09G286100	HOM05D000001	gain	gma	low	2	NA	NA	DD
Glyma.09G286300	HOM05D000001	gain	gma	low	2	NA	NA	TRD
Glyma.10G008061	HOM05D000001	gain	gma	NA	2	NA	NA	TRD
Glyma.10G008100	HOM05D000001	gain	gma	NA	2	NA	NA	TRD
Glyma.10G012200	HOM05D000001	gain	gma	low	2	NA	NA	TRD
Glyma.10G018100	HOM05D000001	gain	gma	low	2	NA	NA	DD
Glyma.10G030200	HOM05D000001	gain	gma	low	2	NA	NA	WGD
Glyma.10G047150	HOM05D000001	gain	gma	NA	2	NA	NA	WGD
Glyma.10G054300	HOM05D000001	gain	gma	NA	2	NA	NA	WGD
Glyma.10G074100	HOM05D000001	gain	gma	low	2	NA	NA	TRD
Glyma.10G076400	HOM05D000001	gain	gma	high	2	NA	NA	WGD
Glyma.10G093750	HOM05D000001	gain	gma	NA	2	NA	NA	WGD
Glyma.10G093801	HOM05D000001	gain	gma	NA	2	NA	NA	TRD
Glyma.10G094300	HOM05D000001	gain	gma	low	2	NA	NA	NA
Glyma.10G145732	HOM05D000001	gain	gma	low	2	NA	NA	WGD
Glyma.10G148000	HOM05D000001	gain	gma	low	2	NA	NA	DD
Glyma.10G190600	HOM05D000001	gain	gma	low	2	NA	NA	WGD
Glyma.10G191100	HOM05D000001	gain	gma	low	2	NA	NA	WGD
Glyma.10G230100	HOM05D000001	gain	gma	NA	2	NA	NA	WGD
Glyma.10G240000	HOM05D000001	gain	gma	NA	2	NA	NA	WGD
Glyma.10G247700	HOM05D000001	gain	gma	low	2	NA	NA	WGD
Glyma.10G258200	HOM05D000001	gain	gma	NA	2	NA	NA	WGD
Glyma.10G260100	HOM05D000001	gain	gma	low	2	NA	NA	NA
Glyma.10G277502	HOM05D000001	gain	gma	NA	2	NA	NA	WGD
Glyma.10G277600	HOM05D000001	gain	gma	NA	2	NA	NA	TRD
Glyma.10G284802	HOM05D000001	gain	gma	NA	2	NA	NA	WGD
Glyma.11G006200	HOM05D000001	gain	gma	NA	2	NA	NA	WGD
Glyma.11G007200	HOM05D000001	gain	gma	NA	2	NA	NA	WGD
Glyma.11G008800	HOM05D000001	gain	gma	NA	2	NA	NA	WGD
Glyma.11G013400	HOM05D000001	gain	gma	NA	2	NA	NA	WGD
Glyma.11G013500	HOM05D000001	gain	gma	NA	2	NA	NA	TRD
Glyma.11G015000	HOM05D000001	gain	gma	NA	2	NA	NA	WGD
Glyma.11G033300	HOM05D000001	gain	gma	NA	2	NA	NA	WGD
Glyma.11G059600	HOM05D000001	gain	gma	NA	2	NA	NA	WGD
Glyma.11G061600	HOM05D000001	gain	gma	NA	2	NA	NA	WGD
Glyma.11G061651	HOM05D000001	gain	gma	NA	2	NA	NA	TRD
Glyma.11G065267	HOM05D000001	gain	gma	NA	2	NA	NA	NA
Glyma.11G065333	HOM05D000001	gain	gma	NA	2	NA	NA	TRD
Glyma.11G069901	HOM05D000001	gain	gma	low	2	NA	NA	WGD
Glyma.11G071300	HOM05D000001	gain	gma	low	2	NA	NA	WGD
Glyma.11G079701	HOM05D000001	gain	gma	low	2	NA	NA	WGD
Glyma.11G081400	HOM05D000001	gain	gma	NA	2	NA	NA	TRD
Glyma.11G085600	HOM05D000001	gain	gma	NA	2	NA	NA	WGD
Glyma.11G090950	HOM05D000001	gain	gma	NA	2	NA	NA	WGD
Glyma.11G104400	HOM05D000001	gain	gma	low	2	NA	NA	TRD
Glyma.11G105600	HOM05D000001	gain	gma	NA	2	NA	NA	WGD
Glyma.11G112150	HOM05D000001	gain	gma	low	2	NA	NA	TRD
Glyma.11G121500	HOM05D000001	gain	gma	NA	2	NA	NA	WGD
Glyma.11G131400	HOM05D000001	gain	gma	NA	2	NA	NA	WGD
Glyma.11G136400	HOM05D000001	gain	gma	low	2	NA	NA	NA
Glyma.11G162700	HOM05D000001	gain	gma	low	2	NA	NA	WGD
Glyma.11G190300	HOM05D000001	gain	gma	low	2	NA	NA	TRD
Glyma.11G193500	HOM05D000001	gain	gma	medium	2	NA	NA	WGD
Glyma.11G213300	HOM05D000001	gain	gma	low	2	NA	NA	DD
Glyma.11G254200	HOM05D000001	gain	gma	low	2	NA	NA	NA
Glyma.12G001100	HOM05D000001	gain	gma	NA	2	NA	NA	WGD
Glyma.12G005600	HOM05D000001	gain	gma	low	2	NA	NA	DD
Glyma.12G009800	HOM05D000001	gain	gma	low	2	NA	NA	WGD
Glyma.12G012500	HOM05D000001	gain	gma	NA	2	NA	NA	WGD
Glyma.12G030500	HOM05D000001	gain	gma	low	2	NA	NA	WGD
Glyma.12G046601	HOM05D000001	gain	gma	NA	2	NA	NA	WGD
Glyma.12G055700	HOM05D000001	gain	gma	NA	2	NA	NA	WGD
Glyma.12G080300	HOM05D000001	gain	gma	low	2	NA	NA	WGD
Glyma.12G102800	HOM05D000001	gain	gma	low	2	NA	NA	WGD
Glyma.12G113400	HOM05D000001	gain	gma	medium	2	NA	NA	WGD
Glyma.12G115100	HOM05D000001	gain	gma	low	2	NA	NA	TRD
Glyma.12G118200	HOM05D000001	gain	gma	low	2	NA	NA	TRD
Glyma.12G146900	HOM05D000001	gain	gma	NA	2	NA	NA	WGD
Glyma.12G178100	HOM05D000001	gain	gma	low	2	NA	NA	WGD
Glyma.12G183600	HOM05D000001	gain	gma	NA	2	NA	NA	WGD
Glyma.12G184200	HOM05D000001	gain	gma	low	2	NA	NA	DD
Glyma.12G188001	HOM05D000001	gain	gma	NA	2	NA	NA	WGD
Glyma.12G189100	HOM05D000001	gain	gma	NA	2	NA	NA	WGD
Glyma.12G204700	HOM05D000001	gain	gma	low	2	NA	NA	WGD
Glyma.12G239300	HOM05D000001	gain	gma	low	2	NA	NA	NA
Glyma.13G001700	HOM05D000001	gain	gma	NA	2	NA	NA	WGD
Glyma.13G060751	HOM05D000001	gain	gma	NA	2	NA	NA	WGD
Glyma.13G060802	HOM05D000001	gain	gma	NA	2	NA	NA	DD
Glyma.13G062300	HOM05D000001	gain	gma	NA	2	NA	NA	WGD
Glyma.13G092300	HOM05D000001	gain	gma	high	2	NA	NA	WGD
Glyma.13G118700	HOM05D000001	gain	gma	NA	2	NA	NA	TRD
Glyma.13G119700	HOM05D000001	gain	gma	NA	2	NA	NA	DD
Glyma.13G121800	HOM05D000001	gain	gma	NA	2	NA	NA	TRD
Glyma.13G135000	HOM05D000001	gain	gma	low	2	NA	NA	WGD
Glyma.13G141400	HOM05D000001	gain	gma	low	2	NA	NA	WGD
Glyma.13G150300	HOM05D000001	gain	gma	low	2	NA	NA	TRD
Glyma.13G154700	HOM05D000001	gain	gma	low	2	NA	NA	WGD
Glyma.13G169767	HOM05D000001	gain	gma	high	2	Specific	endosperm	TRD
Glyma.13G179700	HOM05D000001	gain	gma	low	2	NA	NA	WGD
Glyma.13G218250	HOM05D000001	gain	gma	NA	2	NA	NA	WGD
Glyma.13G220400	HOM05D000001	gain	gma	low	2	NA	NA	WGD
Glyma.13G220450	HOM05D000001	gain	gma	low	2	NA	NA	WGD
Glyma.13G232000	HOM05D000001	gain	gma	low	2	NA	NA	WGD
Glyma.13G240000	HOM05D000001	gain	gma	medium	2	NA	NA	TRD
Glyma.13G260500	HOM05D000001	gain	gma	NA	2	NA	NA	TRD
Glyma.13G296600	HOM05D000001	gain	gma	low	2	NA	NA	WGD
Glyma.13G312600	HOM05D000001	gain	gma	low	2	NA	NA	WGD
Glyma.13G313200	HOM05D000001	gain	gma	NA	2	NA	NA	WGD
Glyma.13G313300	HOM05D000001	gain	gma	low	2	NA	NA	NA
Glyma.13G317366	HOM05D000001	gain	gma	NA	2	NA	NA	WGD
Glyma.13G317432	HOM05D000001	gain	gma	NA	2	NA	NA	TRD
Glyma.13G322400	HOM05D000001	gain	gma	NA	2	NA	NA	WGD
Glyma.13G332400	HOM05D000001	gain	gma	low	2	NA	NA	WGD
Glyma.13G345000	HOM05D000001	gain	gma	low	2	NA	NA	TRD
Glyma.13G357000	HOM05D000001	gain	gma	NA	2	NA	NA	WGD
Glyma.14G003000	HOM05D000001	gain	gma	NA	2	NA	NA	WGD
Glyma.14G003900	HOM05D000001	gain	gma	low	2	NA	NA	NA
Glyma.14G028500	HOM05D000001	gain	gma	low	2	NA	NA	WGD
Glyma.14G066100	HOM05D000001	gain	gma	NA	2	NA	NA	WGD
Glyma.14G069900	HOM05D000001	gain	gma	high	2	NA	NA	NA
Glyma.14G072600	HOM05D000001	gain	gma	NA	2	NA	NA	WGD
Glyma.14G106500	HOM05D000001	gain	gma	high	2	NA	NA	WGD
Glyma.14G159200	HOM05D000001	gain	gma	NA	2	NA	NA	TRD
Glyma.14G184600	HOM05D000001	gain	gma	NA	2	NA	NA	WGD
Glyma.14G190466	HOM05D000001	gain	gma	NA	2	NA	NA	WGD
Glyma.14G190532	HOM05D000001	gain	gma	NA	2	NA	NA	TRD
Glyma.14G194400	HOM05D000001	gain	gma	NA	2	NA	NA	WGD
Glyma.14G207100	HOM05D000001	gain	gma	NA	2	NA	NA	TRD
Glyma.14G224400	HOM05D000001	gain	gma	low	2	NA	NA	TRD
Glyma.15G016600	HOM05D000001	gain	gma	low	2	NA	NA	WGD
Glyma.15G041800	HOM05D000001	gain	gma	NA	2	NA	NA	WGD
Glyma.15G059000	HOM05D000001	gain	gma	NA	2	NA	NA	NA
Glyma.15G073600	HOM05D000001	gain	gma	low	2	NA	NA	TRD
Glyma.15G080700	HOM05D000001	gain	gma	NA	2	NA	NA	WGD
Glyma.15G080751	HOM05D000001	gain	gma	NA	2	NA	NA	TRD
Glyma.15G084700	HOM05D000001	gain	gma	NA	2	NA	NA	WGD
Glyma.15G091951	HOM05D000001	gain	gma	NA	2	NA	NA	WGD
Glyma.15G092000	HOM05D000001	gain	gma	low	2	NA	NA	WGD
Glyma.15G093800	HOM05D000001	gain	gma	NA	2	NA	NA	TRD
Glyma.15G093850	HOM05D000001	gain	gma	NA	2	NA	NA	WGD
Glyma.15G103100	HOM05D000001	gain	gma	low	2	NA	NA	DD
Glyma.15G110800	HOM05D000001	gain	gma	NA	2	NA	NA	WGD
Glyma.15G122800	HOM05D000001	gain	gma	NA	2	NA	NA	WGD
Glyma.15G122850	HOM05D000001	gain	gma	NA	2	NA	NA	NA
Glyma.15G149502	HOM05D000001	gain	gma	NA	2	NA	NA	WGD
Glyma.15G156600	HOM05D000001	gain	gma	low	2	NA	NA	NA
Glyma.15G193700	HOM05D000001	gain	gma	NA	2	NA	NA	WGD
Glyma.15G195800	HOM05D000001	gain	gma	NA	2	NA	NA	NA
Glyma.15G228600	HOM05D000001	gain	gma	low	2	NA	NA	TRD
Glyma.15G229600	HOM05D000001	gain	gma	low	2	NA	NA	TRD
Glyma.15G254800	HOM05D000001	gain	gma	low	2	NA	NA	WGD
Glyma.15G272100	HOM05D000001	gain	gma	NA	2	NA	NA	WGD
Glyma.15G273200	HOM05D000001	gain	gma	NA	2	NA	NA	TRD
Glyma.16G022100	HOM05D000001	gain	gma	low	2	NA	NA	WGD
Glyma.16G026000	HOM05D000001	gain	gma	low	2	NA	NA	WGD
Glyma.16G028200	HOM05D000001	gain	gma	low	2	NA	NA	WGD
Glyma.16G035600	HOM05D000001	gain	gma	NA	2	NA	NA	WGD
Glyma.16G044700	HOM05D000001	gain	gma	low	2	NA	NA	WGD
Glyma.16G049100	HOM05D000001	gain	gma	NA	2	NA	NA	WGD
Glyma.16G049800	HOM05D000001	gain	gma	low	2	NA	NA	NA
Glyma.16G056750	HOM05D000001	gain	gma	NA	2	NA	NA	WGD
Glyma.16G115600	HOM05D000001	gain	gma	low	2	NA	NA	NA
Glyma.16G152800	HOM05D000001	gain	gma	NA	2	NA	NA	WGD
Glyma.16G161800	HOM05D000001	gain	gma	NA	2	NA	NA	TRD
Glyma.16G172800	HOM05D000001	gain	gma	NA	2	NA	NA	WGD
Glyma.16G179400	HOM05D000001	gain	gma	NA	2	NA	NA	WGD
Glyma.16G204800	HOM05D000001	gain	gma	NA	2	NA	NA	WGD
Glyma.16G206000	HOM05D000001	gain	gma	low	2	NA	NA	DD
Glyma.16G209700	HOM05D000001	gain	gma	NA	2	NA	NA	WGD
Glyma.16G211900	HOM05D000001	gain	gma	low	2	NA	NA	DD
Glyma.16G218400	HOM05D000001	gain	gma	low	2	NA	NA	WGD
Glyma.16G220300	HOM05D000001	gain	gma	NA	2	NA	NA	WGD
Glyma.16G220850	HOM05D000001	gain	gma	NA	2	NA	NA	TRD
Glyma.16G221300	HOM05D000001	gain	gma	NA	2	NA	NA	TRD
Glyma.17G022250	HOM05D000001	gain	gma	NA	2	NA	NA	WGD
Glyma.17G024100	HOM05D000001	gain	gma	NA	2	NA	NA	WGD
Glyma.17G024900	HOM05D000001	gain	gma	NA	2	NA	NA	WGD
Glyma.17G057500	HOM05D000001	gain	gma	NA	2	NA	NA	TRD
Glyma.17G068100	HOM05D000001	gain	gma	low	2	NA	NA	WGD
Glyma.17G072100	HOM05D000001	gain	gma	low	2	NA	NA	WGD
Glyma.17G099500	HOM05D000001	gain	gma	low	2	NA	NA	WGD
Glyma.17G101900	HOM05D000001	gain	gma	NA	2	NA	NA	NA
Glyma.17G117001	HOM05D000001	gain	gma	low	2	NA	NA	WGD
Glyma.17G146002	HOM05D000001	gain	gma	NA	2	NA	NA	TRD
Glyma.17G165800	HOM05D000001	gain	gma	medium	2	NA	NA	NA
Glyma.17G172800	HOM05D000001	gain	gma	low	2	NA	NA	TRD
Glyma.17G175800	HOM05D000001	gain	gma	low	2	NA	NA	NA
Glyma.17G209700	HOM05D000001	gain	gma	medium	2	NA	NA	DD
Glyma.17G219600	HOM05D000001	gain	gma	high	2	NA	NA	WGD
Glyma.17G220100	HOM05D000001	gain	gma	low	2	NA	NA	TRD
Glyma.17G252400	HOM05D000001	gain	gma	low	2	NA	NA	WGD
Glyma.17G262700	HOM05D000001	gain	gma	NA	2	NA	NA	NA
Glyma.18G043400	HOM05D000001	gain	gma	low	2	NA	NA	TRD
Glyma.18G055966	HOM05D000001	gain	gma	low	2	NA	NA	WGD
Glyma.18G056032	HOM05D000001	gain	gma	NA	2	NA	NA	TRD
Glyma.18G085900	HOM05D000001	gain	gma	low	2	NA	NA	TRD
Glyma.18G094700	HOM05D000001	gain	gma	low	2	NA	NA	TRD
Glyma.18G117601	HOM05D000001	gain	gma	low	2	NA	NA	WGD
Glyma.18G134700	HOM05D000001	gain	gma	NA	2	NA	NA	WGD
Glyma.18G151600	HOM05D000001	gain	gma	NA	2	NA	NA	TRD
Glyma.18G200433	HOM05D000001	gain	gma	NA	2	NA	NA	TRD
Glyma.18G215600	HOM05D000001	gain	gma	low	2	NA	NA	WGD
Glyma.18G225600	HOM05D000001	gain	gma	NA	2	NA	NA	TRD
Glyma.18G230166	HOM05D000001	gain	gma	NA	2	NA	NA	WGD
Glyma.18G230232	HOM05D000001	gain	gma	NA	2	NA	NA	TRD
Glyma.18G241500	HOM05D000001	gain	gma	NA	2	NA	NA	WGD
Glyma.18G249200	HOM05D000001	gain	gma	low	2	NA	NA	WGD
Glyma.18G252800	HOM05D000001	gain	gma	medium	2	NA	NA	DD
Glyma.18G259800	HOM05D000001	gain	gma	medium	2	NA	NA	WGD
Glyma.18G260266	HOM05D000001	gain	gma	low	2	NA	NA	WGD
Glyma.18G261200	HOM05D000001	gain	gma	NA	2	NA	NA	WGD
Glyma.18G262200	HOM05D000001	gain	gma	low	2	NA	NA	DD
Glyma.18G263500	HOM05D000001	gain	gma	low	2	NA	NA	WGD
Glyma.18G275000	HOM05D000001	gain	gma	low	2	NA	NA	WGD
Glyma.18G277000	HOM05D000001	gain	gma	NA	2	NA	NA	WGD
Glyma.18G287500	HOM05D000001	gain	gma	low	2	NA	NA	WGD
Glyma.18G288100	HOM05D000001	gain	gma	NA	2	NA	NA	NA
Glyma.19G025700	HOM05D000001	gain	gma	NA	2	NA	NA	WGD
Glyma.19G026400	HOM05D000001	gain	gma	low	2	NA	NA	TRD
Glyma.19G090900	HOM05D000001	gain	gma	NA	2	NA	NA	WGD
Glyma.19G102300	HOM05D000001	gain	gma	NA	2	NA	NA	WGD
Glyma.19G107000	HOM05D000001	gain	gma	NA	2	NA	NA	WGD
Glyma.19G117450	HOM05D000001	gain	gma	NA	2	NA	NA	WGD
Glyma.19G125400	HOM05D000001	gain	gma	high	2	NA	NA	WGD
Glyma.19G125500	HOM05D000001	gain	gma	high	2	NA	NA	TD
Glyma.19G141800	HOM05D000001	gain	gma	low	2	NA	NA	NA
Glyma.19G151350	HOM05D000001	gain	gma	NA	2	NA	NA	WGD
Glyma.19G166900	HOM05D000001	gain	gma	medium	2	NA	NA	WGD
Glyma.19G179200	HOM05D000001	gain	gma	low	2	NA	NA	WGD
Glyma.19G189200	HOM05D000001	gain	gma	low	2	NA	NA	WGD
Glyma.19G202500	HOM05D000001	gain	gma	NA	2	NA	NA	WGD
Glyma.19G209300	HOM05D000001	gain	gma	low	2	NA	NA	DD
Glyma.19G220900	HOM05D000001	gain	gma	NA	2	NA	NA	WGD
Glyma.19G223000	HOM05D000001	gain	gma	NA	2	NA	NA	WGD
Glyma.19G226300	HOM05D000001	gain	gma	NA	2	NA	NA	WGD
Glyma.19G236302	HOM05D000001	gain	gma	NA	2	NA	NA	WGD
Glyma.20G006300	HOM05D000001	gain	gma	NA	2	NA	NA	WGD
Glyma.20G013300	HOM05D000001	gain	gma	low	2	NA	NA	WGD
Glyma.20G017700	HOM05D000001	gain	gma	high	2	NA	NA	WGD
Glyma.20G023100	HOM05D000001	gain	gma	low	2	NA	NA	WGD
Glyma.20G036100	HOM05D000001	gain	gma	low	2	NA	NA	WGD
Glyma.20G036200	HOM05D000001	gain	gma	NA	2	NA	NA	TRD
Glyma.20G041900	HOM05D000001	gain	gma	NA	2	NA	NA	TRD
Glyma.20G044001	HOM05D000001	gain	gma	NA	2	NA	NA	TRD
Glyma.20G068100	HOM05D000001	gain	gma	NA	2	NA	NA	WGD
Glyma.20G094700	HOM05D000001	gain	gma	medium	2	NA	NA	TRD
Glyma.20G095366	HOM05D000001	gain	gma	NA	2	NA	NA	WGD
Glyma.20G095432	HOM05D000001	gain	gma	medium	2	NA	NA	NA
Glyma.20G104500	HOM05D000001	gain	gma	NA	2	NA	NA	WGD
Glyma.20G112100	HOM05D000001	gain	gma	NA	2	NA	NA	WGD
Glyma.20G132900	HOM05D000001	gain	gma	low	2	NA	NA	WGD
Glyma.20G147802	HOM05D000001	gain	gma	NA	2	NA	NA	WGD
Glyma.20G154600	HOM05D000001	gain	gma	NA	2	NA	NA	WGD
Glyma.20G155800	HOM05D000001	gain	gma	NA	2	NA	NA	TRD
Glyma.20G163300	HOM05D000001	gain	gma	NA	2	NA	NA	WGD
Glyma.20G163350	HOM05D000001	gain	gma	NA	2	NA	NA	TRD
Glyma.20G199200	HOM05D000001	gain	gma	NA	2	NA	NA	WGD
Glyma.20G200067	HOM05D000001	gain	gma	low	2	NA	NA	WGD
Glyma.20G200133	HOM05D000001	gain	gma	NA	2	NA	NA	TRD
Glyma.20G220700	HOM05D000001	gain	gma	low	2	NA	NA	TRD
Glyma.20G032900	HOM05D000008	gain	gma	NA	8	NA	NA	WGD
Glyma.20G047600	HOM05D000008	gain	gma	low	8	NA	NA	WGD
Glyma.20G090700	HOM05D000008	gain	gma	low	8	NA	NA	WGD
Glyma.20G157900	HOM05D000008	gain	gma	NA	8	NA	NA	WGD
Glyma.20G158100	HOM05D000008	gain	gma	medium	8	NA	NA	WGD
Glyma.20G184100	HOM05D000008	gain	gma	NA	8	NA	NA	WGD
Glyma.20G184200	HOM05D000008	gain	gma	NA	8	NA	NA	TD
Glyma.20G209700	HOM05D000008	gain	gma	low	8	NA	NA	WGD
Glyma.01G016600	HOM05D000008	gain	gma	NA	8	NA	NA	WGD
Glyma.01G051700	HOM05D000008	gain	gma	NA	8	NA	NA	WGD
Glyma.01G067800	HOM05D000008	gain	gma	NA	8	NA	NA	WGD
Glyma.01G207600	HOM05D000008	gain	gma	NA	8	NA	NA	WGD
Glyma.01G211500	HOM05D000008	gain	gma	low	8	NA	NA	WGD
Glyma.01G222200	HOM05D000008	gain	gma	NA	8	NA	NA	WGD
Glyma.01G233400	HOM05D000008	gain	gma	NA	8	NA	NA	WGD
Glyma.02G005600	HOM05D000008	gain	gma	low	8	NA	NA	WGD
Glyma.02G006800	HOM05D000008	gain	gma	NA	8	NA	NA	WGD
Glyma.02G013900	HOM05D000008	gain	gma	NA	8	NA	NA	WGD
Glyma.02G110000	HOM05D000008	gain	gma	NA	8	NA	NA	WGD
Glyma.02G110100	HOM05D000008	gain	gma	NA	8	NA	NA	TD
Glyma.02G110200	HOM05D000008	gain	gma	NA	8	NA	NA	WGD
Glyma.02G124300	HOM05D000008	gain	gma	NA	8	NA	NA	WGD
Glyma.02G244600	HOM05D000008	gain	gma	low	8	NA	NA	WGD
Glyma.02G247100	HOM05D000008	gain	gma	NA	8	NA	NA	WGD
Glyma.03G006600	HOM05D000008	gain	gma	low	8	NA	NA	WGD
Glyma.03G013300	HOM05D000008	gain	gma	NA	8	NA	NA	WGD
Glyma.03G115400	HOM05D000008	gain	gma	NA	8	NA	NA	WGD
Glyma.03G163100	HOM05D000008	gain	gma	NA	8	NA	NA	WGD
Glyma.03G218200	HOM05D000008	gain	gma	NA	8	NA	NA	WGD
Glyma.03G225200	HOM05D000008	gain	gma	low	8	NA	NA	WGD
Glyma.03G227700	HOM05D000008	gain	gma	medium	8	NA	NA	WGD
Glyma.03G250600	HOM05D000008	gain	gma	NA	8	NA	NA	WGD
Glyma.03G258700	HOM05D000008	gain	gma	NA	8	NA	NA	WGD
Glyma.04G004100	HOM05D000008	gain	gma	low	8	NA	NA	WGD
Glyma.04G101900	HOM05D000008	gain	gma	NA	8	NA	NA	WGD
Glyma.04G125700	HOM05D000008	gain	gma	low	8	NA	NA	WGD
Glyma.04G166900	HOM05D000008	gain	gma	low	8	NA	NA	WGD
Glyma.04G170100	HOM05D000008	gain	gma	NA	8	NA	NA	WGD
Glyma.04G176700	HOM05D000008	gain	gma	NA	8	NA	NA	WGD
Glyma.04G187300	HOM05D000008	gain	gma	NA	8	NA	NA	WGD
Glyma.04G205100	HOM05D000008	gain	gma	NA	8	NA	NA	WGD
Glyma.05G027000	HOM05D000008	gain	gma	NA	8	NA	NA	WGD
Glyma.05G040700	HOM05D000008	gain	gma	low	8	NA	NA	WGD
Glyma.05G051700	HOM05D000008	gain	gma	low	8	NA	NA	WGD
Glyma.05G061900	HOM05D000008	gain	gma	low	8	NA	NA	WGD
Glyma.05G072600	HOM05D000008	gain	gma	NA	8	NA	NA	WGD
Glyma.05G198050	HOM05D000008	gain	gma	NA	8	NA	NA	WGD
Glyma.05G211200	HOM05D000008	gain	gma	NA	8	NA	NA	WGD
Glyma.06G003800	HOM05D000008	gain	gma	medium	8	NA	NA	WGD
Glyma.06G103300	HOM05D000008	gain	gma	NA	8	NA	NA	WGD
Glyma.06G160500	HOM05D000008	gain	gma	medium	8	NA	NA	WGD
Glyma.06G178600	HOM05D000008	gain	gma	NA	8	NA	NA	WGD
Glyma.06G188400	HOM05D000008	gain	gma	NA	8	NA	NA	WGD
Glyma.06G193600	HOM05D000008	gain	gma	low	8	NA	NA	WGD
Glyma.06G195600	HOM05D000008	gain	gma	low	8	NA	NA	WGD
Glyma.06G299300	HOM05D000008	gain	gma	NA	8	NA	NA	WGD
Glyma.06G299900	HOM05D000008	gain	gma	NA	8	NA	NA	WGD
Glyma.06G300000	HOM05D000008	gain	gma	NA	8	NA	NA	TD
Glyma.06G300100	HOM05D000008	gain	gma	NA	8	NA	NA	WGD
Glyma.06G300200	HOM05D000008	gain	gma	NA	8	NA	NA	WGD
Glyma.06G300300	HOM05D000008	gain	gma	NA	8	NA	NA	WGD
Glyma.06G300400	HOM05D000008	gain	gma	NA	8	NA	NA	TD
Glyma.06G303100	HOM05D000008	gain	gma	low	8	NA	NA	WGD
Glyma.06G312900	HOM05D000008	gain	gma	low	8	NA	NA	WGD
Glyma.07G008500	HOM05D000008	gain	gma	NA	8	NA	NA	WGD
Glyma.07G037700	HOM05D000008	gain	gma	high	8	Specific	seed coat	WGD
Glyma.07G038000	HOM05D000008	gain	gma	NA	8	NA	NA	WGD
Glyma.07G054000	HOM05D000008	gain	gma	NA	8	NA	NA	WGD
Glyma.07G073000	HOM05D000008	gain	gma	NA	8	NA	NA	WGD
Glyma.07G110700	HOM05D000008	gain	gma	NA	8	NA	NA	WGD
Glyma.07G141100	HOM05D000008	gain	gma	NA	8	NA	NA	WGD
Glyma.07G189300	HOM05D000008	gain	gma	NA	8	NA	NA	WGD
Glyma.07G216000	HOM05D000008	gain	gma	low	8	Specific	seed coat	WGD
Glyma.07G228600	HOM05D000008	gain	gma	NA	8	NA	NA	WGD
Glyma.07G242600	HOM05D000008	gain	gma	NA	8	NA	NA	WGD
Glyma.08G005400	HOM05D000008	gain	gma	low	8	NA	NA	WGD
Glyma.08G017600	HOM05D000008	gain	gma	NA	8	NA	NA	WGD
Glyma.08G031300	HOM05D000008	gain	gma	NA	8	NA	NA	WGD
Glyma.08G059900	HOM05D000008	gain	gma	NA	8	NA	NA	WGD
Glyma.08G163200	HOM05D000008	gain	gma	NA	8	NA	NA	WGD
Glyma.08G168100	HOM05D000008	gain	gma	NA	8	NA	NA	WGD
Glyma.08G191500	HOM05D000008	gain	gma	NA	8	NA	NA	WGD
Glyma.08G317266	HOM05D000008	gain	gma	low	8	NA	NA	WGD
Glyma.08G317626	HOM05D000008	gain	gma	NA	8	NA	NA	PD
Glyma.08G317800	HOM05D000008	gain	gma	low	8	NA	NA	PD
Glyma.08G336500	HOM05D000008	gain	gma	low	8	NA	NA	WGD
Glyma.09G001500	HOM05D000008	gain	gma	NA	8	NA	NA	TRD
Glyma.09G038900	HOM05D000008	gain	gma	NA	8	NA	NA	WGD
Glyma.09G139000	HOM05D000008	gain	gma	NA	8	NA	NA	WGD
Glyma.09G206200	HOM05D000008	gain	gma	NA	8	NA	NA	WGD
Glyma.09G234900	HOM05D000008	gain	gma	NA	8	NA	NA	WGD
Glyma.09G235100	HOM05D000008	gain	gma	NA	8	NA	NA	TD
Glyma.09G235300	HOM05D000008	gain	gma	NA	8	NA	NA	PD
Glyma.09G235600	HOM05D000008	gain	gma	low	8	NA	NA	WGD
Glyma.09G238800	HOM05D000008	gain	gma	low	8	NA	NA	WGD
Glyma.09G261600	HOM05D000008	gain	gma	low	8	NA	NA	WGD
Glyma.10G006600	HOM05D000008	gain	gma	NA	8	NA	NA	WGD
Glyma.10G014600	HOM05D000008	gain	gma	low	8	NA	NA	WGD
Glyma.10G037001	HOM05D000008	gain	gma	NA	8	NA	NA	WGD
Glyma.10G059000	HOM05D000008	gain	gma	NA	8	NA	NA	WGD
Glyma.10G139000	HOM05D000008	gain	gma	NA	8	NA	NA	WGD
Glyma.10G142200	HOM05D000008	gain	gma	low	8	NA	NA	WGD
Glyma.10G165800	HOM05D000008	gain	gma	NA	8	NA	NA	WGD
Glyma.10G180800	HOM05D000008	gain	gma	low	8	NA	NA	WGD
Glyma.10G206400	HOM05D000008	gain	gma	NA	8	NA	NA	WGD
Glyma.10G206500	HOM05D000008	gain	gma	NA	8	NA	NA	TD
Glyma.10G236400	HOM05D000008	gain	gma	low	8	NA	NA	WGD
Glyma.10G236600	HOM05D000008	gain	gma	NA	8	NA	NA	WGD
Glyma.11G009400	HOM05D000008	gain	gma	NA	8	NA	NA	WGD
Glyma.11G021600	HOM05D000008	gain	gma	NA	8	NA	NA	WGD
Glyma.11G030200	HOM05D000008	gain	gma	NA	8	NA	NA	WGD
Glyma.11G034900	HOM05D000008	gain	gma	NA	8	NA	NA	WGD
Glyma.11G107100	HOM05D000008	gain	gma	medium	8	NA	NA	WGD
Glyma.11G108400	HOM05D000008	gain	gma	NA	8	NA	NA	WGD
Glyma.11G133700	HOM05D000008	gain	gma	NA	8	NA	NA	WGD
Glyma.11G215800	HOM05D000008	gain	gma	NA	8	NA	NA	WGD
Glyma.12G017000	HOM05D000008	gain	gma	NA	8	NA	NA	WGD
Glyma.12G032200	HOM05D000008	gain	gma	low	8	NA	NA	WGD
Glyma.12G057900	HOM05D000008	gain	gma	NA	8	NA	NA	WGD
Glyma.12G100600	HOM05D000008	gain	gma	low	8	NA	NA	WGD
Glyma.12G104500	HOM05D000008	gain	gma	NA	8	NA	NA	WGD
Glyma.12G104600	HOM05D000008	gain	gma	NA	8	NA	NA	WGD
Glyma.12G104800	HOM05D000008	gain	gma	NA	8	NA	NA	WGD
Glyma.12G105300	HOM05D000008	gain	gma	medium	8	NA	NA	PD
Glyma.12G105400	HOM05D000008	gain	gma	NA	8	NA	NA	WGD
Glyma.12G106400	HOM05D000008	gain	gma	NA	8	NA	NA	WGD
Glyma.12G193300	HOM05D000008	gain	gma	low	8	NA	NA	WGD
Glyma.12G195200	HOM05D000008	gain	gma	high	8	NA	NA	WGD
Glyma.12G199100	HOM05D000008	gain	gma	NA	8	NA	NA	WGD
Glyma.12G199200	HOM05D000008	gain	gma	NA	8	NA	NA	WGD
Glyma.12G199600	HOM05D000008	gain	gma	NA	8	NA	NA	WGD
Glyma.12G213800	HOM05D000008	gain	gma	NA	8	NA	NA	TRD
Glyma.12G213900	HOM05D000008	gain	gma	NA	8	NA	NA	TRD
Glyma.12G218200	HOM05D000008	gain	gma	NA	8	NA	NA	WGD
Glyma.12G237500	HOM05D000008	gain	gma	NA	8	NA	NA	WGD
Glyma.13G032200	HOM05D000008	gain	gma	NA	8	NA	NA	WGD
Glyma.13G038500	HOM05D000008	gain	gma	NA	8	NA	NA	TRD
Glyma.13G050400	HOM05D000008	gain	gma	NA	8	NA	NA	WGD
Glyma.13G061900	HOM05D000008	gain	gma	NA	8	NA	NA	WGD
Glyma.13G063200	HOM05D000008	gain	gma	low	8	NA	NA	WGD
Glyma.13G066600	HOM05D000008	gain	gma	NA	8	NA	NA	WGD
Glyma.13G073400	HOM05D000008	gain	gma	low	8	NA	NA	WGD
Glyma.13G109100	HOM05D000008	gain	gma	NA	8	NA	NA	WGD
Glyma.13G145800	HOM05D000008	gain	gma	NA	8	NA	NA	WGD
Glyma.13G187500	HOM05D000008	gain	gma	low	8	NA	NA	WGD
Glyma.13G203100	HOM05D000008	gain	gma	NA	8	NA	NA	WGD
Glyma.13G247200	HOM05D000008	gain	gma	NA	8	NA	NA	WGD
Glyma.13G282100	HOM05D000008	gain	gma	NA	8	NA	NA	WGD
Glyma.13G287800	HOM05D000008	gain	gma	NA	8	NA	NA	TRD
Glyma.13G302400	HOM05D000008	gain	gma	NA	8	NA	NA	WGD
Glyma.13G303100	HOM05D000008	gain	gma	NA	8	NA	NA	WGD
Glyma.13G303200	HOM05D000008	gain	gma	NA	8	NA	NA	WGD
Glyma.13G307300	HOM05D000008	gain	gma	high	8	NA	NA	WGD
Glyma.13G309200	HOM05D000008	gain	gma	high	8	NA	NA	WGD
Glyma.13G339900	HOM05D000008	gain	gma	NA	8	NA	NA	WGD
Glyma.14G039200	HOM05D000008	gain	gma	NA	8	NA	NA	WGD
Glyma.14G069100	HOM05D000008	gain	gma	NA	8	NA	NA	WGD
Glyma.14G154400	HOM05D000008	gain	gma	low	8	Specific	seed coat	WGD
Glyma.14G169900	HOM05D000008	gain	gma	high	8	Specific	endosperm	TRD
Glyma.14G214500	HOM05D000008	gain	gma	NA	8	NA	NA	WGD
Glyma.15G025500	HOM05D000008	gain	gma	NA	8	NA	NA	WGD
Glyma.15G034500	HOM05D000008	gain	gma	NA	8	NA	NA	WGD
Glyma.15G066800	HOM05D000008	gain	gma	NA	8	NA	NA	WGD
Glyma.15G144000	HOM05D000008	gain	gma	NA	8	NA	NA	WGD
Glyma.15G176000	HOM05D000008	gain	gma	NA	8	NA	NA	TRD
Glyma.15G225300	HOM05D000008	gain	gma	low	8	NA	NA	WGD
Glyma.15G259400	HOM05D000008	gain	gma	low	8	NA	NA	WGD
Glyma.15G264000	HOM05D000008	gain	gma	NA	8	NA	NA	WGD
Glyma.16G007100	HOM05D000008	gain	gma	high	8	Specific	seed coat	WGD
Glyma.16G007200	HOM05D000008	gain	gma	NA	8	NA	NA	WGD
Glyma.16G023000	HOM05D000008	gain	gma	low	8	NA	NA	WGD
Glyma.16G063700	HOM05D000008	gain	gma	NA	8	NA	NA	WGD
Glyma.16G092100	HOM05D000008	gain	gma	NA	8	NA	NA	NA
Glyma.16G189400	HOM05D000008	gain	gma	NA	8	NA	NA	WGD
Glyma.17G031600	HOM05D000008	gain	gma	NA	8	NA	NA	WGD
Glyma.17G050500	HOM05D000008	gain	gma	low	8	Specific	seed coat	WGD
Glyma.17G085600	HOM05D000008	gain	gma	low	8	NA	NA	WGD
Glyma.17G085651	HOM05D000008	gain	gma	low	8	NA	NA	TRD
Glyma.17G099800	HOM05D000008	gain	gma	NA	8	NA	NA	WGD
Glyma.17G133800	HOM05D000008	gain	gma	low	8	NA	NA	WGD
Glyma.17G143600	HOM05D000008	gain	gma	low	8	NA	NA	WGD
Glyma.18G040700	HOM05D000008	gain	gma	low	8	NA	NA	WGD
Glyma.18G071600	HOM05D000008	gain	gma	medium	8	NA	NA	WGD
Glyma.18G095600	HOM05D000008	gain	gma	low	8	NA	NA	WGD
Glyma.18G191200	HOM05D000008	gain	gma	low	8	NA	NA	WGD
Glyma.18G230600	HOM05D000008	gain	gma	low	8	NA	NA	WGD
Glyma.18G259100	HOM05D000008	gain	gma	low	8	NA	NA	WGD
Glyma.18G261400	HOM05D000008	gain	gma	low	8	NA	NA	WGD
Glyma.18G261700	HOM05D000008	gain	gma	NA	8	NA	NA	PD
Glyma.18G262000	HOM05D000008	gain	gma	NA	8	NA	NA	WGD
Glyma.19G017900	HOM05D000008	gain	gma	NA	8	NA	NA	WGD
Glyma.19G022100	HOM05D000008	gain	gma	low	8	NA	NA	WGD
Glyma.19G024700	HOM05D000008	gain	gma	NA	8	NA	NA	WGD
Glyma.19G025000	HOM05D000008	gain	gma	NA	8	NA	NA	WGD
Glyma.19G038100	HOM05D000008	gain	gma	NA	8	NA	NA	WGD
Glyma.19G055800	HOM05D000008	gain	gma	NA	8	NA	NA	WGD
Glyma.19G083700	HOM05D000008	gain	gma	NA	8	NA	NA	TRD
Glyma.19G119300	HOM05D000008	gain	gma	low	8	NA	NA	WGD
Glyma.19G164600	HOM05D000008	gain	gma	NA	8	NA	NA	WGD
Glyma.19G214900	HOM05D000008	gain	gma	NA	8	NA	NA	WGD
Glyma.19G222200	HOM05D000008	gain	gma	low	8	NA	NA	WGD
Glyma.19G224600	HOM05D000008	gain	gma	low	8	NA	NA	WGD
Glyma.19G248100	HOM05D000008	gain	gma	NA	8	NA	NA	WGD
Glyma.19G257400	HOM05D000008	gain	gma	low	8	Specific	seed coat	WGD
Glyma.20G013000	HOM05D000008	gain	gma	low	8	Specific	seed coat	WGD
Glyma.01G046800	HOM05D000010	gain	gma	NA	2	NA	NA	WGD
Glyma.01G051300	HOM05D000010	gain	gma	NA	2	NA	NA	WGD
Glyma.01G167900	HOM05D000010	gain	gma	NA	2	NA	NA	WGD
Glyma.02G050100	HOM05D000010	gain	gma	NA	2	NA	NA	WGD
Glyma.02G070000	HOM05D000010	gain	gma	NA	2	NA	NA	WGD
Glyma.02G070600	HOM05D000010	gain	gma	NA	2	NA	NA	WGD
Glyma.02G107000	HOM05D000010	gain	gma	NA	2	NA	NA	WGD
Glyma.02G109800	HOM05D000010	gain	gma	NA	2	NA	NA	WGD
Glyma.02G222300	HOM05D000010	gain	gma	high	2	NA	NA	WGD
Glyma.02G240500	HOM05D000010	gain	gma	NA	2	NA	NA	WGD
Glyma.02G284300	HOM05D000010	gain	gma	NA	2	NA	NA	WGD
Glyma.03G164200	HOM05D000010	gain	gma	NA	2	NA	NA	WGD
Glyma.03G179600	HOM05D000010	gain	gma	NA	2	NA	NA	WGD
Glyma.03G197900	HOM05D000010	gain	gma	NA	2	NA	NA	WGD
Glyma.04G014900	HOM05D000010	gain	gma	NA	2	NA	NA	WGD
Glyma.04G078600	HOM05D000010	gain	gma	NA	2	NA	NA	WGD
Glyma.04G119500	HOM05D000010	gain	gma	NA	2	NA	NA	WGD
Glyma.04G167200	HOM05D000010	gain	gma	medium	2	NA	NA	WGD
Glyma.04G208300	HOM05D000010	gain	gma	medium	2	NA	NA	WGD
Glyma.04G212000	HOM05D000010	gain	gma	NA	2	NA	NA	WGD
Glyma.04G213300	HOM05D000010	gain	gma	high	2	NA	NA	WGD
Glyma.04G226700	HOM05D000010	gain	gma	high	2	NA	NA	WGD
Glyma.04G249000	HOM05D000010	gain	gma	high	2	NA	NA	WGD
Glyma.05G025500	HOM05D000010	gain	gma	low	2	NA	NA	WGD
Glyma.05G055900	HOM05D000010	gain	gma	NA	2	NA	NA	WGD
Glyma.05G113000	HOM05D000010	gain	gma	NA	2	NA	NA	WGD
Glyma.05G120500	HOM05D000010	gain	gma	NA	2	NA	NA	WGD
Glyma.05G191267	HOM05D000010	gain	gma	medium	2	NA	NA	WGD
Glyma.05G191333	HOM05D000010	gain	gma	high	2	NA	NA	TRD
Glyma.05G192500	HOM05D000010	gain	gma	low	2	NA	NA	WGD
Glyma.05G195000	HOM05D000010	gain	gma	NA	2	NA	NA	WGD
Glyma.05G202300	HOM05D000010	gain	gma	medium	2	NA	NA	WGD
Glyma.05G234200	HOM05D000010	gain	gma	NA	2	NA	NA	WGD
Glyma.06G014900	HOM05D000010	gain	gma	NA	2	NA	NA	WGD
Glyma.06G080200	HOM05D000010	gain	gma	NA	2	NA	NA	WGD
Glyma.06G114000	HOM05D000010	gain	gma	high	2	NA	NA	WGD
Glyma.06G138100	HOM05D000010	gain	gma	high	2	NA	NA	WGD
Glyma.06G152900	HOM05D000010	gain	gma	high	2	NA	NA	WGD
Glyma.06G154400	HOM05D000010	gain	gma	low	2	NA	NA	WGD
Glyma.06G157400	HOM05D000010	gain	gma	medium	2	NA	NA	WGD
Glyma.06G166500	HOM05D000010	gain	gma	NA	2	NA	NA	WGD
Glyma.06G195500	HOM05D000010	gain	gma	high	2	NA	NA	WGD
Glyma.06G236000	HOM05D000010	gain	gma	NA	2	NA	NA	WGD
Glyma.06G248900	HOM05D000010	gain	gma	low	2	NA	NA	WGD
Glyma.06G249100	HOM05D000010	gain	gma	high	2	NA	NA	WGD
Glyma.06G318900	HOM05D000010	gain	gma	NA	2	NA	NA	WGD
Glyma.07G047900	HOM05D000010	gain	gma	NA	2	NA	NA	WGD
Glyma.07G048000	HOM05D000010	gain	gma	low	2	NA	NA	TD
Glyma.07G048100	HOM05D000010	gain	gma	NA	2	NA	NA	TD
Glyma.07G050600	HOM05D000010	gain	gma	NA	2	NA	NA	WGD
Glyma.07G092000	HOM05D000010	gain	gma	NA	2	NA	NA	WGD
Glyma.07G192900	HOM05D000010	gain	gma	NA	2	NA	NA	WGD
Glyma.07G229100	HOM05D000010	gain	gma	medium	2	NA	NA	WGD
Glyma.07G271100	HOM05D000010	gain	gma	NA	2	NA	NA	WGD
Glyma.08G009700	HOM05D000010	gain	gma	NA	2	NA	NA	WGD
Glyma.08G041500	HOM05D000010	gain	gma	NA	2	NA	NA	WGD
Glyma.08G075300	HOM05D000010	gain	gma	NA	2	NA	NA	WGD
Glyma.08G156500	HOM05D000010	gain	gma	high	2	NA	NA	WGD
Glyma.08G161300	HOM05D000010	gain	gma	NA	2	NA	NA	WGD
Glyma.08G163100	HOM05D000010	gain	gma	NA	2	NA	NA	WGD
Glyma.08G169451	HOM05D000010	gain	gma	NA	2	NA	NA	WGD
Glyma.08G173400	HOM05D000010	gain	gma	NA	2	NA	NA	WGD
Glyma.08G181100	HOM05D000010	gain	gma	NA	2	NA	NA	WGD
Glyma.08G301100	HOM05D000010	gain	gma	NA	2	NA	NA	WGD
Glyma.08G307100	HOM05D000010	gain	gma	NA	2	NA	NA	WGD
Glyma.08G360200	HOM05D000010	gain	gma	high	2	NA	NA	WGD
Glyma.09G167400	HOM05D000010	gain	gma	NA	2	NA	NA	WGD
Glyma.09G184100	HOM05D000010	gain	gma	NA	2	NA	NA	WGD
Glyma.09G231700	HOM05D000010	gain	gma	NA	2	NA	NA	WGD
Glyma.09G233600	HOM05D000010	gain	gma	NA	2	NA	NA	WGD
Glyma.09G235700	HOM05D000010	gain	gma	high	2	Specific	seed coat,endosperm	WGD
Glyma.10G037700	HOM05D000010	gain	gma	NA	2	NA	NA	WGD
Glyma.10G197500	HOM05D000010	gain	gma	medium	2	NA	NA	WGD
Glyma.10G197600	HOM05D000010	gain	gma	high	2	NA	NA	WGD
Glyma.10G216400	HOM05D000010	gain	gma	NA	2	NA	NA	WGD
Glyma.10G219600	HOM05D000010	gain	gma	high	2	NA	NA	WGD
Glyma.11G030600	HOM05D000010	gain	gma	NA	2	NA	NA	WGD
Glyma.11G075400	HOM05D000010	gain	gma	NA	2	NA	NA	WGD
Glyma.11G096600	HOM05D000010	gain	gma	low	2	NA	NA	WGD
Glyma.11G182000	HOM05D000010	gain	gma	NA	2	NA	NA	WGD
Glyma.11G212400	HOM05D000010	gain	gma	NA	2	NA	NA	WGD
Glyma.12G003200	HOM05D000010	gain	gma	NA	2	NA	NA	WGD
Glyma.12G004900	HOM05D000010	gain	gma	low	2	NA	NA	WGD
Glyma.12G022700	HOM05D000010	gain	gma	medium	2	NA	NA	WGD
Glyma.12G091200	HOM05D000010	gain	gma	NA	2	NA	NA	WGD
Glyma.12G148900	HOM05D000010	gain	gma	medium	2	NA	NA	WGD
Glyma.12G149100	HOM05D000010	gain	gma	NA	2	NA	NA	WGD
Glyma.12G161700	HOM05D000010	gain	gma	NA	2	NA	NA	WGD
Glyma.12G171600	HOM05D000010	gain	gma	low	2	Specific	seed coat	WGD
Glyma.12G186200	HOM05D000010	gain	gma	NA	2	NA	NA	WGD
Glyma.12G186851	HOM05D000010	gain	gma	NA	2	NA	NA	WGD
Glyma.12G186902	HOM05D000010	gain	gma	NA	2	NA	NA	TRD
Glyma.12G221400	HOM05D000010	gain	gma	high	2	NA	NA	WGD
Glyma.12G221500	HOM05D000010	gain	gma	low	2	NA	NA	WGD
Glyma.12G226500	HOM05D000010	gain	gma	NA	2	NA	NA	WGD
Glyma.13G030900	HOM05D000010	gain	gma	high	2	NA	NA	WGD
Glyma.13G062000	HOM05D000010	gain	gma	medium	2	NA	NA	WGD
Glyma.13G063300	HOM05D000010	gain	gma	NA	2	NA	NA	WGD
Glyma.13G243200	HOM05D000010	gain	gma	low	2	NA	NA	WGD
Glyma.13G274300	HOM05D000010	gain	gma	NA	2	NA	NA	WGD
Glyma.13G279900	HOM05D000010	gain	gma	high	2	NA	NA	WGD
Glyma.13G280000	HOM05D000010	gain	gma	high	2	NA	NA	WGD
Glyma.13G314600	HOM05D000010	gain	gma	NA	2	NA	NA	WGD
Glyma.13G315300	HOM05D000010	gain	gma	NA	2	NA	NA	WGD
Glyma.13G327600	HOM05D000010	gain	gma	NA	2	NA	NA	WGD
Glyma.14G030700	HOM05D000010	gain	gma	NA	2	NA	NA	WGD
Glyma.14G084300	HOM05D000010	gain	gma	medium	2	NA	NA	WGD
Glyma.14G140100	HOM05D000010	gain	gma	NA	2	NA	NA	WGD
Glyma.14G152700	HOM05D000010	gain	gma	high	2	NA	NA	WGD
Glyma.14G189300	HOM05D000010	gain	gma	high	2	NA	NA	WGD
Glyma.14G210000	HOM05D000010	gain	gma	NA	2	NA	NA	WGD
Glyma.15G051200	HOM05D000010	gain	gma	NA	2	NA	NA	WGD
Glyma.15G070300	HOM05D000010	gain	gma	NA	2	NA	NA	WGD
Glyma.15G254000	HOM05D000010	gain	gma	NA	2	NA	NA	WGD
Glyma.15G257700	HOM05D000010	gain	gma	NA	2	NA	NA	WGD
Glyma.15G264100	HOM05D000010	gain	gma	NA	2	NA	NA	WGD
Glyma.15G266500	HOM05D000010	gain	gma	NA	2	NA	NA	WGD
Glyma.16G016400	HOM05D000010	gain	gma	low	2	NA	NA	WGD
Glyma.16G016551	HOM05D000010	gain	gma	medium	2	NA	NA	TD
Glyma.16G016600	HOM05D000010	gain	gma	low	2	NA	NA	TD
Glyma.16G016700	HOM05D000010	gain	gma	low	2	NA	NA	NA
Glyma.16G019400	HOM05D000010	gain	gma	NA	2	NA	NA	WGD
Glyma.16G042900	HOM05D000010	gain	gma	low	2	NA	NA	WGD
Glyma.16G043200	HOM05D000010	gain	gma	NA	2	NA	NA	WGD
Glyma.16G051800	HOM05D000010	gain	gma	high	2	NA	NA	WGD
Glyma.16G130200	HOM05D000010	gain	gma	NA	2	NA	NA	WGD
Glyma.16G151500	HOM05D000010	gain	gma	NA	2	NA	NA	WGD
Glyma.16G152100	HOM05D000010	gain	gma	low	2	NA	NA	WGD
Glyma.16G217400	HOM05D000010	gain	gma	NA	2	NA	NA	WGD
Glyma.17G002800	HOM05D000010	gain	gma	NA	2	NA	NA	WGD
Glyma.17G101500	HOM05D000010	gain	gma	medium	2	NA	NA	WGD
Glyma.17G138100	HOM05D000010	gain	gma	NA	2	NA	NA	WGD
Glyma.17G154100	HOM05D000010	gain	gma	low	2	NA	NA	WGD
Glyma.17G185000	HOM05D000010	gain	gma	NA	2	NA	NA	NA
Glyma.17G240700	HOM05D000010	gain	gma	high	2	NA	NA	WGD
Glyma.18G043900	HOM05D000010	gain	gma	NA	2	NA	NA	WGD
Glyma.18G110700	HOM05D000010	gain	gma	NA	2	NA	NA	WGD
Glyma.18G119300	HOM05D000010	gain	gma	NA	2	NA	NA	WGD
Glyma.18G261300	HOM05D000010	gain	gma	low	2	NA	NA	WGD
Glyma.18G301500	HOM05D000010	gain	gma	medium	2	NA	NA	WGD
Glyma.19G021900	HOM05D000010	gain	gma	NA	2	NA	NA	WGD
Glyma.19G024500	HOM05D000010	gain	gma	low	2	NA	NA	WGD
Glyma.19G097700	HOM05D000010	gain	gma	high	2	NA	NA	WGD
Glyma.19G108800	HOM05D000010	gain	gma	NA	2	NA	NA	WGD
Glyma.19G109100	HOM05D000010	gain	gma	low	2	NA	NA	WGD
Glyma.19G165600	HOM05D000010	gain	gma	NA	2	NA	NA	WGD
Glyma.19G180300	HOM05D000010	gain	gma	NA	2	NA	NA	WGD
Glyma.19G195800	HOM05D000010	gain	gma	NA	2	NA	NA	WGD
Glyma.19G259500	HOM05D000010	gain	gma	NA	2	NA	NA	WGD
Glyma.19G259700	HOM05D000010	gain	gma	NA	2	NA	NA	PD
Glyma.20G033300	HOM05D000010	gain	gma	NA	2	NA	NA	WGD
Glyma.20G172100	HOM05D000010	gain	gma	high	2	NA	NA	WGD
Glyma.20G175500	HOM05D000010	gain	gma	NA	2	NA	NA	WGD
Glyma.20G192300	HOM05D000010	gain	gma	high	2	NA	NA	WGD
Glyma.20G192500	HOM05D000010	gain	gma	medium	2	NA	NA	WGD
Glyma.17G134200	HOM05D000016	gain	gma	low	NA	NA	NA	TD
Glyma.18G052200	HOM05D000016	gain	gma	NA	NA	NA	NA	WGD
Glyma.18G222900	HOM05D000016	gain	gma	NA	NA	NA	NA	WGD
Glyma.18G223000	HOM05D000016	gain	gma	NA	NA	NA	NA	TD
Glyma.18G223100	HOM05D000016	gain	gma	NA	NA	NA	NA	TD
Glyma.18G223200	HOM05D000016	gain	gma	NA	NA	NA	NA	TD
Glyma.19G018300	HOM05D000016	gain	gma	NA	NA	NA	NA	TRD
Glyma.19G126000	HOM05D000016	gain	gma	medium	NA	NA	NA	WGD
Glyma.19G144600	HOM05D000016	gain	gma	NA	NA	NA	NA	WGD
Glyma.19G144700	HOM05D000016	gain	gma	NA	NA	NA	NA	TRD
Glyma.19G146800	HOM05D000016	gain	gma	NA	NA	NA	NA	WGD
Glyma.20G014801	HOM05D000016	gain	gma	low	NA	NA	NA	WGD
Glyma.20G041700	HOM05D000016	gain	gma	NA	NA	NA	NA	DD
Glyma.20G065000	HOM05D000016	gain	gma	medium	NA	NA	NA	TD
Glyma.20G065100	HOM05D000016	gain	gma	NA	NA	NA	NA	TD
Glyma.20G147900	HOM05D000016	gain	gma	NA	NA	NA	NA	TD
Glyma.20G148000	HOM05D000016	gain	gma	NA	NA	NA	NA	TD
Glyma.20G189600	HOM05D000016	gain	gma	high	NA	NA	NA	WGD
Glyma.01G169200	HOM05D000016	gain	gma	NA	NA	NA	NA	WGD
Glyma.02G176200	HOM05D000016	gain	gma	NA	NA	NA	NA	WGD
Glyma.03G021200	HOM05D000016	gain	gma	NA	NA	NA	NA	WGD
Glyma.03G122000	HOM05D000016	gain	gma	low	NA	NA	NA	WGD
Glyma.03G141950	HOM05D000016	gain	gma	NA	NA	NA	NA	WGD
Glyma.03G142000	HOM05D000016	gain	gma	NA	NA	NA	NA	WGD
Glyma.03G142100	HOM05D000016	gain	gma	NA	NA	NA	NA	TD
Glyma.03G143700	HOM05D000016	gain	gma	NA	NA	NA	NA	WGD
Glyma.03G189900	HOM05D000016	gain	gma	high	NA	NA	NA	DD
Glyma.05G021800	HOM05D000016	gain	gma	low	NA	NA	NA	WGD
Glyma.05G021900	HOM05D000016	gain	gma	NA	NA	NA	NA	TD
Glyma.05G022100	HOM05D000016	gain	gma	NA	NA	NA	NA	TD
Glyma.05G182800	HOM05D000016	gain	gma	NA	NA	NA	NA	WGD
Glyma.05G233200	HOM05D000016	gain	gma	NA	NA	NA	NA	WGD
Glyma.06G202300	HOM05D000016	gain	gma	high	NA	NA	NA	WGD
Glyma.07G039800	HOM05D000016	gain	gma	low	NA	NA	NA	WGD
Glyma.07G083000	HOM05D000016	gain	gma	low	NA	NA	NA	WGD
Glyma.07G089700	HOM05D000016	gain	gma	NA	NA	NA	NA	WGD
Glyma.07G089800	HOM05D000016	gain	gma	low	NA	NA	NA	TD
Glyma.07G089900	HOM05D000016	gain	gma	NA	NA	NA	NA	PD
Glyma.07G202300	HOM05D000016	gain	gma	high	NA	NA	NA	WGD
Glyma.07G202401	HOM05D000016	gain	gma	NA	NA	NA	NA	TD
Glyma.07G218200	HOM05D000016	gain	gma	high	NA	NA	NA	WGD
Glyma.08G140400	HOM05D000016	gain	gma	NA	NA	NA	NA	WGD
Glyma.08G140500	HOM05D000016	gain	gma	NA	NA	NA	NA	TD
Glyma.08G140600	HOM05D000016	gain	gma	NA	NA	NA	NA	TD
Glyma.08G350800	HOM05D000016	gain	gma	high	NA	NA	NA	NA
Glyma.09G186200	HOM05D000016	gain	gma	low	NA	NA	NA	WGD
Glyma.09G186300	HOM05D000016	gain	gma	NA	NA	NA	NA	TD
Glyma.09G186400	HOM05D000016	gain	gma	NA	NA	NA	NA	NA
Glyma.09G186500	HOM05D000016	gain	gma	NA	NA	NA	NA	TD
Glyma.09G267301	HOM05D000016	gain	gma	NA	NA	NA	NA	WGD
Glyma.09G282300	HOM05D000016	gain	gma	NA	NA	NA	NA	DD
Glyma.10G092500	HOM05D000016	gain	gma	NA	NA	NA	NA	WGD
Glyma.10G092600	HOM05D000016	gain	gma	NA	NA	NA	NA	WGD
Glyma.10G200800	HOM05D000016	gain	gma	NA	NA	NA	NA	WGD
Glyma.10G203500	HOM05D000016	gain	gma	NA	NA	NA	NA	DD
Glyma.10G296400	HOM05D000016	gain	gma	NA	NA	NA	NA	DD
Glyma.11G074100	HOM05D000016	gain	gma	low	NA	NA	NA	WGD
Glyma.11G108300	HOM05D000016	gain	gma	low	NA	NA	NA	DD
Glyma.11G197300	HOM05D000016	gain	gma	NA	NA	NA	NA	WGD
Glyma.11G197400	HOM05D000016	gain	gma	NA	NA	NA	NA	TD
Glyma.12G067000	HOM05D000016	gain	gma	NA	NA	NA	NA	TD
Glyma.12G067100	HOM05D000016	gain	gma	NA	NA	NA	NA	TD
Glyma.12G160400	HOM05D000016	gain	gma	NA	NA	NA	NA	NA
Glyma.12G239100	HOM05D000016	gain	gma	low	NA	NA	NA	NA
Glyma.13G051600	HOM05D000016	gain	gma	NA	NA	NA	NA	TRD
Glyma.13G072100	HOM05D000016	gain	gma	NA	NA	NA	NA	DD
Glyma.13G173401	HOM05D000016	gain	gma	low	NA	NA	NA	WGD
Glyma.13G173500	HOM05D000016	gain	gma	high	NA	NA	NA	TD
Glyma.13G265300	HOM05D000016	gain	gma	NA	NA	NA	NA	TRD
Glyma.16G008600	HOM05D000016	gain	gma	low	NA	NA	NA	WGD
Glyma.16G131200	HOM05D000016	gain	gma	low	NA	NA	NA	WGD
Glyma.17G077700	HOM05D000016	gain	gma	NA	NA	NA	NA	WGD
Glyma.17G134100	HOM05D000016	gain	gma	medium	NA	NA	NA	WGD
Glyma.15G242125	HOM05D000020	gain	gma	low	1	NA	NA	WGD
Glyma.15G243000	HOM05D000020	gain	gma	medium	1	NA	NA	WGD
Glyma.15G263000	HOM05D000020	gain	gma	NA	1	NA	NA	WGD
Glyma.16G113200	HOM05D000020	gain	gma	NA	1	NA	NA	PD
Glyma.16G113700	HOM05D000020	gain	gma	NA	1	NA	NA	NA
Glyma.16G114000	HOM05D000020	gain	gma	NA	1	NA	NA	TD
Glyma.16G114100	HOM05D000020	gain	gma	NA	1	NA	NA	TD
Glyma.16G151900	HOM05D000020	gain	gma	low	1	NA	NA	WGD
Glyma.17G007450	HOM05D000020	gain	gma	NA	1	NA	NA	WGD
Glyma.17G012500	HOM05D000020	gain	gma	high	1	NA	NA	WGD
Glyma.17G077900	HOM05D000020	gain	gma	high	1	NA	NA	WGD
Glyma.17G113200	HOM05D000020	gain	gma	low	1	NA	NA	WGD
Glyma.17G202900	HOM05D000020	gain	gma	NA	1	NA	NA	WGD
Glyma.18G040600	HOM05D000020	gain	gma	low	1	NA	NA	WGD
Glyma.18G107300	HOM05D000020	gain	gma	NA	1	NA	NA	WGD
Glyma.18G158200	HOM05D000020	gain	gma	medium	1	NA	NA	WGD
Glyma.18G291500	HOM05D000020	gain	gma	high	1	NA	NA	DD
Glyma.19G134700	HOM05D000020	gain	gma	NA	1	NA	NA	TD
Glyma.19G134800	HOM05D000020	gain	gma	NA	1	NA	NA	TD
Glyma.19G225900	HOM05D000020	gain	gma	NA	1	NA	NA	WGD
Glyma.20G018200	HOM05D000020	gain	gma	NA	1	NA	NA	WGD
Glyma.20G022302	HOM05D000020	gain	gma	NA	1	NA	NA	TRD
Glyma.20G025800	HOM05D000020	gain	gma	low	1	NA	NA	WGD
Glyma.20G062900	HOM05D000020	gain	gma	low	1	NA	NA	TRD
Glyma.20G093000	HOM05D000020	gain	gma	low	1	NA	NA	WGD
Glyma.20G217900	HOM05D000020	gain	gma	low	1	NA	NA	WGD
Glyma.U032108	HOM05D000020	gain	gma	NA	1	NA	NA	NA
Glyma.01G049700	HOM05D000020	gain	gma	NA	1	NA	NA	TRD
Glyma.01G058300	HOM05D000020	gain	gma	high	1	NA	NA	WGD
Glyma.01G193100	HOM05D000020	gain	gma	low	1	NA	NA	WGD
Glyma.02G060666	HOM05D000020	gain	gma	high	1	NA	NA	TRD
Glyma.02G070500	HOM05D000020	gain	gma	low	1	NA	NA	WGD
Glyma.02G116100	HOM05D000020	gain	gma	high	1	NA	NA	WGD
Glyma.02G132600	HOM05D000020	gain	gma	NA	1	NA	NA	TRD
Glyma.02G244700	HOM05D000020	gain	gma	high	1	NA	NA	WGD
Glyma.02G253800	HOM05D000020	gain	gma	low	1	NA	NA	NA
Glyma.02G269000	HOM05D000020	gain	gma	high	1	NA	NA	WGD
Glyma.02G285300	HOM05D000020	gain	gma	NA	1	NA	NA	WGD
Glyma.02G294000	HOM05D000020	gain	gma	high	1	NA	NA	WGD
Glyma.02G306000	HOM05D000020	gain	gma	medium	1	NA	NA	WGD
Glyma.03G085951	HOM05D000020	gain	gma	NA	1	NA	NA	WGD
Glyma.03G132600	HOM05D000020	gain	gma	low	1	NA	NA	TD
Glyma.03G132700	HOM05D000020	gain	gma	high	1	NA	NA	TD
Glyma.03G132900	HOM05D000020	gain	gma	NA	1	NA	NA	PD
Glyma.03G228600	HOM05D000020	gain	gma	medium	1	NA	NA	WGD
Glyma.04G013000	HOM05D000020	gain	gma	medium	1	NA	NA	WGD
Glyma.05G021500	HOM05D000020	gain	gma	high	1	NA	NA	WGD
Glyma.05G128300	HOM05D000020	gain	gma	high	1	NA	NA	NA
Glyma.05G154300	HOM05D000020	gain	gma	low	1	NA	NA	WGD
Glyma.05G154400	HOM05D000020	gain	gma	high	1	Specific	seed coat,suspensor,endosperm	TD
Glyma.05G156000	HOM05D000020	gain	gma	medium	1	NA	NA	WGD
Glyma.05G225800	HOM05D000020	gain	gma	medium	1	NA	NA	WGD
Glyma.05G235700	HOM05D000020	gain	gma	low	1	NA	NA	WGD
Glyma.06G012900	HOM05D000020	gain	gma	high	1	NA	NA	WGD
Glyma.06G072800	HOM05D000020	gain	gma	NA	1	NA	NA	DD
Glyma.06G108700	HOM05D000020	gain	gma	high	1	NA	NA	TRD
Glyma.06G202600	HOM05D000020	gain	gma	low	1	NA	NA	WGD
Glyma.06G284700	HOM05D000020	gain	gma	high	1	NA	NA	WGD
Glyma.07G030400	HOM05D000020	gain	gma	NA	1	NA	NA	WGD
Glyma.07G220000	HOM05D000020	gain	gma	NA	1	NA	NA	WGD
Glyma.07G225800	HOM05D000020	gain	gma	medium	1	NA	NA	WGD
Glyma.07G261600	HOM05D000020	gain	gma	high	1	NA	NA	WGD
Glyma.07G266700	HOM05D000020	gain	gma	NA	1	NA	NA	WGD
Glyma.08G032700	HOM05D000020	gain	gma	high	1	NA	NA	WGD
Glyma.08G043100	HOM05D000020	gain	gma	low	1	NA	NA	WGD
Glyma.08G112100	HOM05D000020	gain	gma	low	1	NA	NA	WGD
Glyma.08G112200	HOM05D000020	gain	gma	low	1	NA	NA	TD
Glyma.08G113900	HOM05D000020	gain	gma	high	1	NA	NA	WGD
Glyma.08G122400	HOM05D000020	gain	gma	NA	1	NA	NA	NA
Glyma.08G164200	HOM05D000020	gain	gma	NA	1	NA	NA	WGD
Glyma.08G212400	HOM05D000020	gain	gma	NA	1	NA	NA	WGD
Glyma.08G309100	HOM05D000020	gain	gma	low	1	NA	NA	WGD
Glyma.08G346800	HOM05D000020	gain	gma	high	1	NA	NA	WGD
Glyma.09G037100	HOM05D000020	gain	gma	NA	1	NA	NA	WGD
Glyma.09G089000	HOM05D000020	gain	gma	NA	1	NA	NA	WGD
Glyma.10G144100	HOM05D000020	gain	gma	low	1	NA	NA	WGD
Glyma.10G172300	HOM05D000020	gain	gma	high	1	NA	NA	WGD
Glyma.11G048700	HOM05D000020	gain	gma	high	1	NA	NA	WGD
Glyma.11G094902	HOM05D000020	gain	gma	NA	1	NA	NA	WGD
Glyma.11G095000	HOM05D000020	gain	gma	NA	1	NA	NA	TD
Glyma.11G095100	HOM05D000020	gain	gma	low	1	NA	NA	TD
Glyma.11G095200	HOM05D000020	gain	gma	NA	1	NA	NA	TD
Glyma.11G183200	HOM05D000020	gain	gma	NA	1	NA	NA	WGD
Glyma.11G216000	HOM05D000020	gain	gma	low	1	NA	NA	WGD
Glyma.11G255800	HOM05D000020	gain	gma	high	1	NA	NA	WGD
Glyma.12G021300	HOM05D000020	gain	gma	NA	1	NA	NA	WGD
Glyma.12G043800	HOM05D000020	gain	gma	NA	1	NA	NA	WGD
Glyma.12G089300	HOM05D000020	gain	gma	low	1	NA	NA	WGD
Glyma.12G121200	HOM05D000020	gain	gma	medium	1	NA	NA	WGD
Glyma.12G185200	HOM05D000020	gain	gma	NA	1	NA	NA	WGD
Glyma.12G208500	HOM05D000020	gain	gma	medium	1	NA	NA	WGD
Glyma.13G158000	HOM05D000020	gain	gma	low	1	NA	NA	WGD
Glyma.13G173200	HOM05D000020	gain	gma	NA	1	NA	NA	NA
Glyma.13G218300	HOM05D000020	gain	gma	NA	1	NA	NA	WGD
Glyma.13G262400	HOM05D000020	gain	gma	high	1	NA	NA	WGD
Glyma.13G292700	HOM05D000020	gain	gma	medium	1	NA	NA	WGD
Glyma.13G316200	HOM05D000020	gain	gma	medium	1	NA	NA	WGD
Glyma.13G365601	HOM05D000020	gain	gma	NA	1	NA	NA	WGD
Glyma.14G007000	HOM05D000020	gain	gma	high	1	NA	NA	WGD
Glyma.14G020000	HOM05D000020	gain	gma	high	1	NA	NA	WGD
Glyma.14G028400	HOM05D000020	gain	gma	NA	1	NA	NA	WGD
Glyma.14G048400	HOM05D000020	gain	gma	high	1	NA	NA	WGD
Glyma.14G075500	HOM05D000020	gain	gma	high	1	NA	NA	WGD
Glyma.14G130300	HOM05D000020	gain	gma	NA	1	NA	NA	WGD
Glyma.14G214300	HOM05D000020	gain	gma	high	1	NA	NA	WGD
Glyma.15G007600	HOM05D000020	gain	gma	NA	1	NA	NA	WGD
Glyma.15G093700	HOM05D000020	gain	gma	NA	1	NA	NA	WGD
Glyma.15G108900	HOM05D000020	gain	gma	high	1	NA	NA	WGD
Glyma.15G142400	HOM05D000020	gain	gma	NA	1	NA	NA	WGD
Glyma.15G196900	HOM05D000020	gain	gma	low	1	NA	NA	WGD
Glyma.01G078300	HOM05D000025	gain	gma	NA	2	NA	NA	WGD
Glyma.01G179400	HOM05D000025	gain	gma	NA	2	NA	NA	TD
Glyma.01G179500	HOM05D000025	gain	gma	NA	2	NA	NA	TD
Glyma.01G179600	HOM05D000025	gain	gma	NA	2	NA	NA	WGD
Glyma.01G179700	HOM05D000025	gain	gma	NA	2	NA	NA	PD
Glyma.01G216966	HOM05D000025	gain	gma	low	2	NA	NA	TRD
Glyma.01G217000	HOM05D000025	gain	gma	NA	2	NA	NA	TRD
Glyma.02G156000	HOM05D000025	gain	gma	NA	2	NA	NA	WGD
Glyma.02G156100	HOM05D000025	gain	gma	NA	2	NA	NA	TD
Glyma.02G235300	HOM05D000025	gain	gma	NA	2	NA	NA	NA
Glyma.02G298600	HOM05D000025	gain	gma	medium	2	Specific	seedling,cotyledon	WGD
Glyma.02G298800	HOM05D000025	gain	gma	NA	2	NA	NA	WGD
Glyma.03G029900	HOM05D000025	gain	gma	low	2	NA	NA	TD
Glyma.03G030100	HOM05D000025	gain	gma	NA	2	NA	NA	TD
Glyma.03G030267	HOM05D000025	gain	gma	high	2	NA	NA	PD
Glyma.03G030333	HOM05D000025	gain	gma	medium	2	NA	NA	PD
Glyma.03G030400	HOM05D000025	gain	gma	NA	2	NA	NA	PD
Glyma.03G030600	HOM05D000025	gain	gma	NA	2	NA	NA	PD
Glyma.03G030800	HOM05D000025	gain	gma	NA	2	NA	NA	WGD
Glyma.03G030900	HOM05D000025	gain	gma	NA	2	NA	NA	WGD
Glyma.03G031000	HOM05D000025	gain	gma	low	2	NA	NA	TD
Glyma.03G031133	HOM05D000025	gain	gma	NA	2	NA	NA	TD
Glyma.03G031200	HOM05D000025	gain	gma	NA	2	NA	NA	PD
Glyma.03G031300	HOM05D000025	gain	gma	NA	2	NA	NA	TD
Glyma.03G031400	HOM05D000025	gain	gma	NA	2	NA	NA	NA
Glyma.04G110400	HOM05D000025	gain	gma	NA	2	NA	NA	NA
Glyma.04G189700	HOM05D000025	gain	gma	low	2	NA	NA	WGD
Glyma.05G042500	HOM05D000025	gain	gma	NA	2	NA	NA	WGD
Glyma.05G042600	HOM05D000025	gain	gma	NA	2	NA	NA	TD
Glyma.05G042800	HOM05D000025	gain	gma	NA	2	NA	NA	WGD
Glyma.05G152600	HOM05D000025	gain	gma	low	2	NA	NA	WGD
Glyma.06G176000	HOM05D000025	gain	gma	NA	2	NA	NA	WGD
Glyma.06G176100	HOM05D000025	gain	gma	medium	2	NA	NA	WGD
Glyma.06G176200	HOM05D000025	gain	gma	NA	2	NA	NA	PD
Glyma.07G159800	HOM05D000025	gain	gma	low	2	NA	NA	WGD
Glyma.07G160700	HOM05D000025	gain	gma	NA	2	NA	NA	TRD
Glyma.07G194300	HOM05D000025	gain	gma	NA	2	NA	NA	WGD
Glyma.07G194401	HOM05D000025	gain	gma	NA	2	NA	NA	TD
Glyma.07G267001	HOM05D000025	gain	gma	NA	2	NA	NA	WGD
Glyma.07G267100	HOM05D000025	gain	gma	NA	2	NA	NA	NA
Glyma.08G109900	HOM05D000025	gain	gma	low	2	NA	NA	WGD
Glyma.08G182100	HOM05D000025	gain	gma	medium	2	NA	NA	WGD
Glyma.08G326900	HOM05D000025	gain	gma	NA	2	NA	NA	WGD
Glyma.08G327100	HOM05D000025	gain	gma	high	2	Specific	seed coat,seed,pod,flower	WGD
Glyma.08G327200	HOM05D000025	gain	gma	NA	2	NA	NA	TD
Glyma.08G327300	HOM05D000025	gain	gma	NA	2	NA	NA	TD
Glyma.09G142200	HOM05D000025	gain	gma	NA	2	NA	NA	WGD
Glyma.09G142500	HOM05D000025	gain	gma	NA	2	NA	NA	TD
Glyma.09G142666	HOM05D000025	gain	gma	low	2	NA	NA	TD
Glyma.09G142732	HOM05D000025	gain	gma	NA	2	NA	NA	PD
Glyma.09G142800	HOM05D000025	gain	gma	NA	2	NA	NA	TD
Glyma.09G142900	HOM05D000025	gain	gma	NA	2	NA	NA	NA
Glyma.09G186000	HOM05D000025	gain	gma	NA	2	NA	NA	WGD
Glyma.09G186100	HOM05D000025	gain	gma	NA	2	NA	NA	PD
Glyma.09G260900	HOM05D000025	gain	gma	high	2	NA	NA	TRD
Glyma.09G279100	HOM05D000025	gain	gma	NA	2	NA	NA	WGD
Glyma.10G114600	HOM05D000025	gain	gma	NA	2	NA	NA	WGD
Glyma.10G115201	HOM05D000025	gain	gma	NA	2	NA	NA	TD
Glyma.10G115300	HOM05D000025	gain	gma	NA	2	NA	NA	NA
Glyma.10G115400	HOM05D000025	gain	gma	NA	2	NA	NA	TD
Glyma.10G115500	HOM05D000025	gain	gma	NA	2	NA	NA	TD
Glyma.10G115700	HOM05D000025	gain	gma	NA	2	NA	NA	TD
Glyma.10G115951	HOM05D000025	gain	gma	NA	2	NA	NA	PD
Glyma.10G116000	HOM05D000025	gain	gma	NA	2	NA	NA	PD
Glyma.10G116200	HOM05D000025	gain	gma	NA	2	NA	NA	PD
Glyma.11G062500	HOM05D000025	gain	gma	NA	2	NA	NA	TD
Glyma.11G062600	HOM05D000025	gain	gma	NA	2	NA	NA	TD
Glyma.11G062700	HOM05D000025	gain	gma	NA	2	NA	NA	WGD
Glyma.11G168428	HOM05D000025	gain	gma	medium	2	NA	NA	WGD
Glyma.13G181900	HOM05D000025	gain	gma	low	2	NA	NA	WGD
Glyma.14G015001	HOM05D000025	gain	gma	NA	2	NA	NA	WGD
Glyma.14G015100	HOM05D000025	gain	gma	NA	2	NA	NA	WGD
Glyma.14G117200	HOM05D000025	gain	gma	NA	2	NA	NA	WGD
Glyma.15G050300	HOM05D000025	gain	gma	medium	2	NA	NA	WGD
Glyma.16G195500	HOM05D000025	gain	gma	NA	2	NA	NA	WGD
Glyma.16G195600	HOM05D000025	gain	gma	NA	2	NA	NA	TD
Glyma.17G007200	HOM05D000025	gain	gma	NA	2	NA	NA	WGD
Glyma.17G125200	HOM05D000025	gain	gma	NA	2	NA	NA	WGD
Glyma.17G125300	HOM05D000025	gain	gma	NA	2	NA	NA	WGD
Glyma.17G125400	HOM05D000025	gain	gma	NA	2	NA	NA	WGD
Glyma.17G209100	HOM05D000025	gain	gma	NA	2	NA	NA	WGD
Glyma.17G255900	HOM05D000025	gain	gma	low	2	NA	NA	NA
Glyma.18G080100	HOM05D000025	gain	gma	NA	2	NA	NA	WGD
Glyma.18G080200	HOM05D000025	gain	gma	NA	2	NA	NA	WGD
Glyma.18G080300	HOM05D000025	gain	gma	low	2	NA	NA	WGD
Glyma.18G080400	HOM05D000025	gain	gma	NA	2	NA	NA	PD
Glyma.18G080601	HOM05D000025	gain	gma	NA	2	NA	NA	TRD
Glyma.18G100500	HOM05D000025	gain	gma	high	2	NA	NA	NA
Glyma.20G006700	HOM05D000025	gain	gma	NA	2	NA	NA	WGD
Glyma.20G006900	HOM05D000025	gain	gma	NA	2	NA	NA	TD
Glyma.20G007000	HOM05D000025	gain	gma	NA	2	NA	NA	WGD
Glyma.20G007100	HOM05D000025	gain	gma	NA	2	NA	NA	TD
Glyma.20G007202	HOM05D000025	gain	gma	NA	2	NA	NA	TD
Glyma.20G008200	HOM05D000025	gain	gma	NA	2	NA	NA	PD
Glyma.01G010400	HOM05D000032	gain	gma	high	NA	NA	NA	WGD
Glyma.01G229400	HOM05D000032	gain	gma	high	NA	NA	NA	WGD
Glyma.02G068300	HOM05D000032	gain	gma	low	NA	NA	NA	WGD
Glyma.02G077700	HOM05D000032	gain	gma	low	NA	NA	NA	WGD
Glyma.02G078100	HOM05D000032	gain	gma	high	NA	NA	NA	PD
Glyma.02G169600	HOM05D000032	gain	gma	high	NA	NA	NA	WGD
Glyma.02G281200	HOM05D000032	gain	gma	high	NA	NA	NA	WGD
Glyma.02G290500	HOM05D000032	gain	gma	medium	NA	NA	NA	WGD
Glyma.03G001200	HOM05D000032	gain	gma	high	NA	NA	NA	TRD
Glyma.03G014666	HOM05D000032	gain	gma	low	NA	NA	NA	WGD
Glyma.03G014732	HOM05D000032	gain	gma	low	NA	NA	NA	TRD
Glyma.03G014900	HOM05D000032	gain	gma	high	NA	NA	NA	WGD
Glyma.03G178500	HOM05D000032	gain	gma	high	NA	NA	NA	WGD
Glyma.03G220600	HOM05D000032	gain	gma	high	NA	NA	NA	WGD
Glyma.03G226600	HOM05D000032	gain	gma	high	NA	NA	NA	WGD
Glyma.03G236700	HOM05D000032	gain	gma	high	NA	NA	NA	NA
Glyma.04G002600	HOM05D000032	gain	gma	low	NA	NA	NA	WGD
Glyma.04G145400	HOM05D000032	gain	gma	high	NA	NA	NA	WGD
Glyma.05G005500	HOM05D000032	gain	gma	high	NA	NA	NA	WGD
Glyma.05G014800	HOM05D000032	gain	gma	medium	NA	NA	NA	WGD
Glyma.05G041000	HOM05D000032	gain	gma	high	NA	NA	NA	WGD
Glyma.05G155100	HOM05D000032	gain	gma	high	NA	NA	NA	WGD
Glyma.05G205467	HOM05D000032	gain	gma	high	NA	NA	NA	WGD
Glyma.06G002600	HOM05D000032	gain	gma	medium	NA	NA	NA	WGD
Glyma.06G209400	HOM05D000032	gain	gma	medium	NA	NA	NA	WGD
Glyma.07G010500	HOM05D000032	gain	gma	high	NA	NA	NA	WGD
Glyma.07G056600	HOM05D000032	gain	gma	medium	NA	NA	NA	WGD
Glyma.07G074800	HOM05D000032	gain	gma	high	NA	NA	NA	WGD
Glyma.07G075000	HOM05D000032	gain	gma	NA	NA	NA	NA	WGD
Glyma.07G105302	HOM05D000032	gain	gma	low	NA	NA	NA	TRD
Glyma.07G268900	HOM05D000032	gain	gma	high	NA	NA	NA	WGD
Glyma.08G012400	HOM05D000032	gain	gma	medium	NA	NA	NA	WGD
Glyma.08G113000	HOM05D000032	gain	gma	high	NA	NA	NA	WGD
Glyma.08G162000	HOM05D000032	gain	gma	medium	NA	NA	NA	WGD
Glyma.08G165600	HOM05D000032	gain	gma	high	NA	NA	NA	WGD
Glyma.08G193700	HOM05D000032	gain	gma	high	NA	NA	NA	WGD
Glyma.08G303000	HOM05D000032	gain	gma	medium	NA	NA	NA	WGD
Glyma.08G313100	HOM05D000032	gain	gma	medium	NA	NA	NA	WGD
Glyma.09G031100	HOM05D000032	gain	gma	high	NA	NA	NA	WGD
Glyma.09G072400	HOM05D000032	gain	gma	medium	NA	NA	NA	WGD
Glyma.09G101666	HOM05D000032	gain	gma	NA	NA	NA	NA	WGD
Glyma.09G105300	HOM05D000032	gain	gma	high	NA	NA	NA	WGD
Glyma.09G210700	HOM05D000032	gain	gma	high	NA	NA	NA	WGD
Glyma.10G140900	HOM05D000032	gain	gma	high	NA	NA	NA	WGD
Glyma.10G152900	HOM05D000032	gain	gma	high	NA	NA	NA	WGD
Glyma.10G241900	HOM05D000032	gain	gma	high	NA	NA	NA	WGD
Glyma.11G012200	HOM05D000032	gain	gma	high	NA	NA	NA	WGD
Glyma.11G199100	HOM05D000032	gain	gma	high	NA	NA	NA	WGD
Glyma.11G232900	HOM05D000032	gain	gma	medium	NA	NA	NA	WGD
Glyma.11G256200	HOM05D000032	gain	gma	high	NA	NA	NA	WGD
Glyma.13G168000	HOM05D000032	gain	gma	low	NA	NA	NA	WGD
Glyma.14G024300	HOM05D000032	gain	gma	high	NA	NA	NA	WGD
Glyma.14G033400	HOM05D000032	gain	gma	high	NA	NA	NA	WGD
Glyma.15G136300	HOM05D000032	gain	gma	high	NA	NA	NA	WGD
Glyma.15G181200	HOM05D000032	gain	gma	low	NA	NA	NA	WGD
Glyma.15G181250	HOM05D000032	gain	gma	low	NA	NA	NA	TRD
Glyma.15G261600	HOM05D000032	gain	gma	medium	NA	NA	NA	WGD
Glyma.15G265600	HOM05D000032	gain	gma	low	NA	NA	NA	WGD
Glyma.16G025700	HOM05D000032	gain	gma	medium	NA	NA	NA	WGD
Glyma.16G116400	HOM05D000032	gain	gma	high	NA	NA	NA	TRD
Glyma.16G149800	HOM05D000032	gain	gma	low	NA	NA	NA	WGD
Glyma.16G160900	HOM05D000032	gain	gma	NA	NA	NA	NA	WGD
Glyma.16G221700	HOM05D000032	gain	gma	high	NA	NA	NA	NA
Glyma.17G004800	HOM05D000032	gain	gma	high	NA	NA	NA	WGD
Glyma.17G085300	HOM05D000032	gain	gma	high	NA	NA	NA	WGD
Glyma.17G115700	HOM05D000032	gain	gma	high	NA	NA	NA	WGD
Glyma.17G123300	HOM05D000032	gain	gma	medium	NA	NA	NA	WGD
Glyma.18G000800	HOM05D000032	gain	gma	high	NA	NA	NA	WGD
Glyma.18G024200	HOM05D000032	gain	gma	high	NA	NA	NA	WGD
Glyma.18G051700	HOM05D000032	gain	gma	high	NA	NA	NA	WGD
Glyma.18G101600	HOM05D000032	gain	gma	high	NA	NA	NA	WGD
Glyma.18G116700	HOM05D000032	gain	gma	medium	NA	NA	NA	WGD
Glyma.19G006000	HOM05D000032	gain	gma	high	NA	NA	NA	WGD
Glyma.19G082800	HOM05D000032	gain	gma	low	NA	NA	NA	TRD
Glyma.19G179300	HOM05D000032	gain	gma	medium	NA	NA	NA	WGD
Glyma.19G217400	HOM05D000032	gain	gma	medium	NA	NA	NA	WGD
Glyma.19G223600	HOM05D000032	gain	gma	high	NA	NA	NA	WGD
Glyma.20G089600	HOM05D000032	gain	gma	medium	NA	NA	NA	WGD
Glyma.20G152200	HOM05D000032	gain	gma	high	NA	NA	NA	WGD
Glyma.20G235400	HOM05D000032	gain	gma	low	NA	NA	NA	WGD
Glyma.19G212500	HOM05D000036	gain	gma	NA	NA	NA	NA	PD
Glyma.19G212600	HOM05D000036	gain	gma	low	NA	NA	NA	WGD
Glyma.19G220600	HOM05D000036	gain	gma	NA	NA	NA	NA	WGD
Glyma.19G225700	HOM05D000036	gain	gma	NA	NA	NA	NA	WGD
Glyma.19G231300	HOM05D000036	gain	gma	NA	NA	NA	NA	NA
Glyma.19G231400	HOM05D000036	gain	gma	NA	NA	NA	NA	WGD
Glyma.19G231500	HOM05D000036	gain	gma	NA	NA	NA	NA	WGD
Glyma.20G237800	HOM05D000036	gain	gma	NA	NA	NA	NA	WGD
Glyma.01G111400	HOM05D000036	gain	gma	NA	NA	NA	NA	DD
Glyma.01G137700	HOM05D000036	gain	gma	NA	NA	NA	NA	WGD
Glyma.01G138000	HOM05D000036	gain	gma	NA	NA	NA	NA	WGD
Glyma.01G138100	HOM05D000036	gain	gma	NA	NA	NA	NA	TD
Glyma.01G240300	HOM05D000036	gain	gma	low	NA	NA	NA	DD
Glyma.02G008300	HOM05D000036	gain	gma	NA	NA	NA	NA	WGD
Glyma.02G008400	HOM05D000036	gain	gma	NA	NA	NA	NA	WGD
Glyma.02G016500	HOM05D000036	gain	gma	NA	NA	NA	NA	WGD
Glyma.02G016600	HOM05D000036	gain	gma	NA	NA	NA	NA	WGD
Glyma.03G028900	HOM05D000036	gain	gma	NA	NA	NA	NA	NA
Glyma.03G029000	HOM05D000036	gain	gma	NA	NA	NA	NA	WGD
Glyma.03G029100	HOM05D000036	gain	gma	NA	NA	NA	NA	TD
Glyma.03G029200	HOM05D000036	gain	gma	NA	NA	NA	NA	WGD
Glyma.03G029400	HOM05D000036	gain	gma	NA	NA	NA	NA	PD
Glyma.03G215800	HOM05D000036	gain	gma	NA	NA	NA	NA	WGD
Glyma.03G215900	HOM05D000036	gain	gma	NA	NA	NA	NA	WGD
Glyma.03G216000	HOM05D000036	gain	gma	NA	NA	NA	NA	TD
Glyma.03G223400	HOM05D000036	gain	gma	NA	NA	NA	NA	WGD
Glyma.03G234100	HOM05D000036	gain	gma	NA	NA	NA	NA	WGD
Glyma.04G119100	HOM05D000036	gain	gma	NA	NA	NA	NA	WGD
Glyma.04G119200	HOM05D000036	gain	gma	NA	NA	NA	NA	TD
Glyma.04G236200	HOM05D000036	gain	gma	low	NA	NA	NA	WGD
Glyma.05G190300	HOM05D000036	gain	gma	medium	NA	NA	NA	WGD
Glyma.05G236800	HOM05D000036	gain	gma	NA	NA	NA	NA	WGD
Glyma.05G236900	HOM05D000036	gain	gma	NA	NA	NA	NA	TD
Glyma.06G128500	HOM05D000036	gain	gma	medium	NA	NA	NA	WGD
Glyma.06G152000	HOM05D000036	gain	gma	low	NA	NA	NA	WGD
Glyma.06G314100	HOM05D000036	gain	gma	NA	NA	NA	NA	WGD
Glyma.06G314200	HOM05D000036	gain	gma	low	NA	NA	NA	WGD
Glyma.06G319000	HOM05D000036	gain	gma	NA	NA	NA	NA	PD
Glyma.06G319050	HOM05D000036	gain	gma	NA	NA	NA	NA	WGD
Glyma.06G319100	HOM05D000036	gain	gma	NA	NA	NA	NA	PD
Glyma.07G024200	HOM05D000036	gain	gma	NA	NA	NA	NA	PD
Glyma.07G024300	HOM05D000036	gain	gma	NA	NA	NA	NA	PD
Glyma.07G024500	HOM05D000036	gain	gma	NA	NA	NA	NA	NA
Glyma.07G024600	HOM05D000036	gain	gma	NA	NA	NA	NA	TD
Glyma.07G026600	HOM05D000036	gain	gma	NA	NA	NA	NA	DD
Glyma.07G045967	HOM05D000036	gain	gma	low	NA	NA	NA	WGD
Glyma.07G046033	HOM05D000036	gain	gma	NA	NA	NA	NA	WGD
Glyma.07G245300	HOM05D000036	gain	gma	NA	NA	NA	NA	WGD
Glyma.08G044000	HOM05D000036	gain	gma	NA	NA	NA	NA	WGD
Glyma.08G147900	HOM05D000036	gain	gma	high	NA	NA	NA	WGD
Glyma.09G042100	HOM05D000036	gain	gma	NA	NA	NA	NA	WGD
Glyma.09G042200	HOM05D000036	gain	gma	NA	NA	NA	NA	TD
Glyma.09G076000	HOM05D000036	gain	gma	NA	NA	NA	NA	DD
Glyma.09G076100	HOM05D000036	gain	gma	NA	NA	NA	NA	WGD
Glyma.09G076200	HOM05D000036	gain	gma	low	NA	NA	NA	WGD
Glyma.09G076600	HOM05D000036	gain	gma	low	NA	NA	NA	WGD
Glyma.09G077100	HOM05D000036	gain	gma	high	NA	NA	NA	PD
Glyma.09G232100	HOM05D000036	gain	gma	NA	NA	NA	NA	WGD
Glyma.10G009000	HOM05D000036	gain	gma	NA	NA	NA	NA	WGD
Glyma.10G017100	HOM05D000036	gain	gma	NA	NA	NA	NA	WGD
Glyma.10G017200	HOM05D000036	gain	gma	NA	NA	NA	NA	WGD
Glyma.10G136900	HOM05D000036	gain	gma	NA	NA	NA	NA	WGD
Glyma.10G137000	HOM05D000036	gain	gma	NA	NA	NA	NA	TD
Glyma.10G150600	HOM05D000036	gain	gma	NA	NA	NA	NA	WGD
Glyma.10G150700	HOM05D000036	gain	gma	NA	NA	NA	NA	WGD
Glyma.12G004400	HOM05D000036	gain	gma	NA	NA	NA	NA	WGD
Glyma.13G115200	HOM05D000036	gain	gma	NA	NA	NA	NA	WGD
Glyma.13G115250	HOM05D000036	gain	gma	NA	NA	NA	NA	TRD
Glyma.13G115300	HOM05D000036	gain	gma	low	NA	NA	NA	WGD
Glyma.13G115400	HOM05D000036	gain	gma	low	NA	NA	NA	WGD
Glyma.13G186000	HOM05D000036	gain	gma	NA	NA	NA	NA	WGD
Glyma.13G186100	HOM05D000036	gain	gma	NA	NA	NA	NA	WGD
Glyma.14G159600	HOM05D000036	gain	gma	medium	NA	NA	NA	TRD
Glyma.15G001800	HOM05D000036	gain	gma	NA	NA	NA	NA	NA
Glyma.15G183700	HOM05D000036	gain	gma	NA	NA	NA	NA	WGD
Glyma.15G183800	HOM05D000036	gain	gma	NA	NA	NA	NA	WGD
Glyma.15G184100	HOM05D000036	gain	gma	medium	NA	NA	NA	TD
Glyma.15G184300	HOM05D000036	gain	gma	NA	NA	NA	NA	WGD
Glyma.15G184400	HOM05D000036	gain	gma	medium	NA	NA	NA	WGD
Glyma.15G223500	HOM05D000036	gain	gma	NA	NA	NA	NA	WGD
Glyma.15G223800	HOM05D000036	gain	gma	NA	NA	NA	NA	WGD
Glyma.16G014000	HOM05D000036	gain	gma	medium	NA	NA	NA	WGD
Glyma.16G014100	HOM05D000036	gain	gma	medium	NA	NA	NA	WGD
Glyma.17G028600	HOM05D000036	gain	gma	NA	NA	NA	NA	WGD
Glyma.17G044500	HOM05D000036	gain	gma	high	NA	NA	NA	WGD
Glyma.17G044601	HOM05D000036	gain	gma	NA	NA	NA	NA	WGD
Glyma.17G044700	HOM05D000036	gain	gma	NA	NA	NA	NA	WGD
Glyma.19G078400	HOM05D000036	gain	gma	NA	NA	NA	NA	TRD
Glyma.19G212300	HOM05D000036	gain	gma	NA	NA	NA	NA	WGD
Glyma.19G212400	HOM05D000036	gain	gma	NA	NA	NA	NA	WGD
Glyma.01G027000	HOM05D000039	gain	gma	NA	2	NA	NA	WGD
Glyma.01G163100	HOM05D000039	gain	gma	low	2	NA	NA	WGD
Glyma.01G192500	HOM05D000039	gain	gma	medium	2	NA	NA	WGD
Glyma.02G008900	HOM05D000039	gain	gma	NA	2	NA	NA	WGD
Glyma.02G151700	HOM05D000039	gain	gma	NA	2	NA	NA	WGD
Glyma.03G007700	HOM05D000039	gain	gma	high	2	NA	NA	TD
Glyma.03G007800	HOM05D000039	gain	gma	NA	2	NA	NA	TD
Glyma.03G208100	HOM05D000039	gain	gma	high	2	NA	NA	WGD
Glyma.03G208200	HOM05D000039	gain	gma	NA	2	NA	NA	TD
Glyma.04G059600	HOM05D000039	gain	gma	low	2	NA	NA	WGD
Glyma.04G227200	HOM05D000039	gain	gma	NA	2	NA	NA	WGD
Glyma.05G103600	HOM05D000039	gain	gma	high	2	NA	NA	WGD
Glyma.06G060100	HOM05D000039	gain	gma	low	2	NA	NA	WGD
Glyma.06G137900	HOM05D000039	gain	gma	NA	2	NA	NA	WGD
Glyma.06G221700	HOM05D000039	gain	gma	NA	2	NA	NA	TRD
Glyma.08G179600	HOM05D000039	gain	gma	NA	2	NA	NA	WGD
Glyma.08G179700	HOM05D000039	gain	gma	NA	2	NA	NA	TD
Glyma.08G179800	HOM05D000039	gain	gma	NA	2	NA	NA	TD
Glyma.08G181500	HOM05D000039	gain	gma	high	2	NA	NA	WGD
Glyma.08G292100	HOM05D000039	gain	gma	NA	2	NA	NA	WGD
Glyma.09G048400	HOM05D000039	gain	gma	NA	2	NA	NA	WGD
Glyma.09G057100	HOM05D000039	gain	gma	NA	2	NA	NA	WGD
Glyma.09G148600	HOM05D000039	gain	gma	NA	2	NA	NA	WGD
Glyma.09G156700	HOM05D000039	gain	gma	low	2	NA	NA	WGD
Glyma.09G284400	HOM05D000039	gain	gma	NA	2	NA	NA	WGD
Glyma.09G284700	HOM05D000039	gain	gma	NA	2	NA	NA	PD
Glyma.10G009400	HOM05D000039	gain	gma	NA	2	NA	NA	WGD
Glyma.10G009600	HOM05D000039	gain	gma	NA	2	NA	NA	PD
Glyma.10G022500	HOM05D000039	gain	gma	NA	2	NA	NA	WGD
Glyma.10G191700	HOM05D000039	gain	gma	NA	2	NA	NA	TRD
Glyma.10G198100	HOM05D000039	gain	gma	NA	2	NA	NA	WGD
Glyma.10G240300	HOM05D000039	gain	gma	NA	2	NA	NA	WGD
Glyma.11G049600	HOM05D000039	gain	gma	medium	2	NA	NA	WGD
Glyma.11G080300	HOM05D000039	gain	gma	NA	2	NA	NA	WGD
Glyma.12G101200	HOM05D000039	gain	gma	NA	2	NA	NA	WGD
Glyma.12G195500	HOM05D000039	gain	gma	low	2	NA	NA	WGD
Glyma.12G195600	HOM05D000039	gain	gma	NA	2	NA	NA	WGD
Glyma.13G069400	HOM05D000039	gain	gma	high	2	NA	NA	WGD
Glyma.13G098400	HOM05D000039	gain	gma	NA	2	NA	NA	WGD
Glyma.13G167100	HOM05D000039	gain	gma	NA	2	NA	NA	NA
Glyma.13G172300	HOM05D000039	gain	gma	low	2	NA	NA	NA
Glyma.13G306900	HOM05D000039	gain	gma	NA	2	NA	NA	WGD
Glyma.13G307000	HOM05D000039	gain	gma	NA	2	NA	NA	TD
Glyma.13G346100	HOM05D000039	gain	gma	NA	2	NA	NA	WGD
Glyma.14G104400	HOM05D000039	gain	gma	low	2	NA	NA	WGD
Glyma.14G221400	HOM05D000039	gain	gma	NA	2	NA	NA	WGD
Glyma.15G028200	HOM05D000039	gain	gma	NA	2	NA	NA	WGD
Glyma.15G050800	HOM05D000039	gain	gma	high	2	NA	NA	WGD
Glyma.15G052600	HOM05D000039	gain	gma	NA	2	NA	NA	WGD
Glyma.15G052700	HOM05D000039	gain	gma	NA	2	NA	NA	TD
Glyma.15G155700	HOM05D000039	gain	gma	NA	2	NA	NA	WGD
Glyma.15G163500	HOM05D000039	gain	gma	NA	2	NA	NA	WGD
Glyma.15G264400	HOM05D000039	gain	gma	NA	2	NA	NA	WGD
Glyma.16G055900	HOM05D000039	gain	gma	NA	2	NA	NA	WGD
Glyma.16G164400	HOM05D000039	gain	gma	NA	2	NA	NA	TD
Glyma.16G200300	HOM05D000039	gain	gma	NA	2	NA	NA	WGD
Glyma.16G207500	HOM05D000039	gain	gma	NA	2	NA	NA	WGD
Glyma.17G061400	HOM05D000039	gain	gma	NA	2	NA	NA	WGD
Glyma.17G163200	HOM05D000039	gain	gma	low	2	NA	NA	WGD
Glyma.17G198700	HOM05D000039	gain	gma	high	2	Specific	root,seed coat	NA
Glyma.17G221400	HOM05D000039	gain	gma	NA	2	NA	NA	WGD
Glyma.17G260300	HOM05D000039	gain	gma	NA	2	NA	NA	WGD
Glyma.19G013400	HOM05D000039	gain	gma	high	2	NA	NA	WGD
Glyma.19G066200	HOM05D000039	gain	gma	high	2	Specific	seed coat,endosperm	TRD
Glyma.19G091800	HOM05D000039	gain	gma	NA	2	NA	NA	WGD
Glyma.19G205300	HOM05D000039	gain	gma	NA	2	NA	NA	WGD
Glyma.19G205400	HOM05D000039	gain	gma	NA	2	NA	NA	TRD
Glyma.20G001400	HOM05D000039	gain	gma	NA	2	NA	NA	WGD
Glyma.20G191800	HOM05D000039	gain	gma	NA	2	NA	NA	WGD
Glyma.20G214200	HOM05D000039	gain	gma	NA	2	NA	NA	WGD
Glyma.U031413	HOM05D000039	gain	gma	NA	2	NA	NA	TD
Glyma.U031513	HOM05D000039	gain	gma	NA	2	NA	NA	TD
Glyma.01G020500	HOM05D000042	gain	gma	NA	18	NA	NA	WGD
Glyma.01G023500	HOM05D000042	gain	gma	low	18	NA	NA	WGD
Glyma.01G064100	HOM05D000042	gain	gma	medium	18	Specific	seed coat,pod,flower	WGD
Glyma.01G064200	HOM05D000042	gain	gma	NA	18	NA	NA	WGD
Glyma.01G169600	HOM05D000042	gain	gma	medium	18	Specific	seed coat,flower	WGD
Glyma.02G041500	HOM05D000042	gain	gma	NA	18	NA	NA	WGD
Glyma.02G121500	HOM05D000042	gain	gma	medium	18	Specific	seed coat,pod,flower	WGD
Glyma.02G121600	HOM05D000042	gain	gma	NA	18	NA	NA	WGD
Glyma.02G185500	HOM05D000042	gain	gma	medium	18	NA	NA	NA
Glyma.02G216600	HOM05D000042	gain	gma	medium	18	NA	NA	WGD
Glyma.02G287700	HOM05D000042	gain	gma	high	18	Specific	seed coat,pod,flower	WGD
Glyma.03G019300	HOM05D000042	gain	gma	NA	18	NA	NA	WGD
Glyma.03G019400	HOM05D000042	gain	gma	NA	18	NA	NA	WGD
Glyma.03G083900	HOM05D000042	gain	gma	NA	18	NA	NA	TRD
Glyma.04G027200	HOM05D000042	gain	gma	low	18	Specific	seed coat,flower	WGD
Glyma.04G043800	HOM05D000042	gain	gma	low	18	Specific	seed coat	DD
Glyma.04G142500	HOM05D000042	gain	gma	low	18	NA	NA	NA
Glyma.04G142550	HOM05D000042	gain	gma	low	18	NA	NA	TRD
Glyma.04G153000	HOM05D000042	gain	gma	low	18	NA	NA	TRD
Glyma.04G159300	HOM05D000042	gain	gma	NA	18	NA	NA	WGD
Glyma.04G245500	HOM05D000042	gain	gma	NA	18	NA	NA	WGD
Glyma.04G257100	HOM05D000042	gain	gma	high	18	Specific	seed coat,seed,flower,nodule	WGD
Glyma.05G018800	HOM05D000042	gain	gma	NA	18	NA	NA	WGD
Glyma.05G018900	HOM05D000042	gain	gma	low	18	NA	NA	WGD
Glyma.05G050700	HOM05D000042	gain	gma	NA	18	NA	NA	WGD
Glyma.05G148700	HOM05D000042	gain	gma	high	18	NA	NA	WGD
Glyma.05G148800	HOM05D000042	gain	gma	high	18	Specific	seed coat,flower	WGD
Glyma.05G163200	HOM05D000042	gain	gma	high	18	Specific	seed coat,pod,flower	WGD
Glyma.06G027200	HOM05D000042	gain	gma	NA	18	NA	NA	WGD
Glyma.06G095700	HOM05D000042	gain	gma	NA	18	NA	NA	NA
Glyma.06G117600	HOM05D000042	gain	gma	NA	18	NA	NA	WGD
Glyma.06G205800	HOM05D000042	gain	gma	NA	18	NA	NA	WGD
Glyma.06G324400	HOM05D000042	gain	gma	high	18	Specific	seed coat,seed,flower	WGD
Glyma.07G080900	HOM05D000042	gain	gma	NA	18	NA	NA	WGD
Glyma.07G081300	HOM05D000042	gain	gma	low	18	NA	NA	WGD
Glyma.07G111800	HOM05D000042	gain	gma	NA	18	NA	NA	TRD
Glyma.07G181600	HOM05D000042	gain	gma	NA	18	NA	NA	WGD
Glyma.08G065300	HOM05D000042	gain	gma	NA	18	NA	NA	WGD
Glyma.08G065400	HOM05D000042	gain	gma	NA	18	NA	NA	TD
Glyma.08G068200	HOM05D000042	gain	gma	NA	18	NA	NA	WGD
Glyma.08G105400	HOM05D000042	gain	gma	high	18	NA	NA	WGD
Glyma.08G105500	HOM05D000042	gain	gma	high	18	Specific	seed coat,flower	WGD
Glyma.08G120600	HOM05D000042	gain	gma	high	18	Specific	seed coat,pod,flower	WGD
Glyma.08G250700	HOM05D000042	gain	gma	high	18	Specific	seed coat,pod,flower	WGD
Glyma.08G250800	HOM05D000042	gain	gma	NA	18	NA	NA	WGD
Glyma.08G269800	HOM05D000042	gain	gma	NA	18	NA	NA	NA
Glyma.08G310100	HOM05D000042	gain	gma	high	18	Specific	seed coat,seed,pod,flower	WGD
Glyma.09G149000	HOM05D000042	gain	gma	NA	18	NA	NA	WGD
Glyma.09G201700	HOM05D000042	gain	gma	NA	18	NA	NA	WGD
Glyma.09G231600	HOM05D000042	gain	gma	NA	18	NA	NA	WGD
Glyma.09G266200	HOM05D000042	gain	gma	NA	18	NA	NA	WGD
Glyma.09G266400	HOM05D000042	gain	gma	medium	18	NA	NA	WGD
Glyma.09G283800	HOM05D000042	gain	gma	low	18	NA	NA	WGD
Glyma.10G240500	HOM05D000042	gain	gma	NA	18	NA	NA	WGD
Glyma.10G240900	HOM05D000042	gain	gma	NA	18	NA	NA	WGD
Glyma.11G073700	HOM05D000042	gain	gma	NA	18	NA	NA	WGD
Glyma.11G158812	HOM05D000042	gain	gma	high	18	NA	NA	TRD
Glyma.11G252300	HOM05D000042	gain	gma	high	18	NA	NA	WGD
Glyma.12G005000	HOM05D000042	gain	gma	NA	18	NA	NA	WGD
Glyma.13G034100	HOM05D000042	gain	gma	NA	18	NA	NA	WGD
Glyma.13G052100	HOM05D000042	gain	gma	NA	18	NA	NA	WGD
Glyma.13G052700	HOM05D000042	gain	gma	high	18	NA	NA	WGD
Glyma.13G223300	HOM05D000042	gain	gma	high	18	NA	NA	WGD
Glyma.13G255200	HOM05D000042	gain	gma	low	18	NA	NA	WGD
Glyma.13G256900	HOM05D000042	gain	gma	low	18	NA	NA	WGD
Glyma.13G257000	HOM05D000042	gain	gma	NA	18	NA	NA	WGD
Glyma.14G019650	HOM05D000042	gain	gma	medium	18	NA	NA	TRD
Glyma.14G027251	HOM05D000042	gain	gma	high	18	Specific	seed coat,seed,pod,flower	WGD
Glyma.14G155100	HOM05D000042	gain	gma	NA	18	NA	NA	WGD
Glyma.14G183800	HOM05D000042	gain	gma	low	18	NA	NA	WGD
Glyma.15G057900	HOM05D000042	gain	gma	NA	18	NA	NA	WGD
Glyma.15G058000	HOM05D000042	gain	gma	NA	18	NA	NA	WGD
Glyma.15G059600	HOM05D000042	gain	gma	low	18	NA	NA	WGD
Glyma.15G088600	HOM05D000042	gain	gma	high	18	NA	NA	WGD
Glyma.16G091300	HOM05D000042	gain	gma	NA	18	NA	NA	TRD
Glyma.16G200700	HOM05D000042	gain	gma	NA	18	NA	NA	WGD
Glyma.17G080900	HOM05D000042	gain	gma	NA	18	NA	NA	WGD
Glyma.17G081200	HOM05D000042	gain	gma	high	18	NA	NA	WGD
Glyma.17G132700	HOM05D000042	gain	gma	NA	18	NA	NA	WGD
Glyma.18G004700	HOM05D000042	gain	gma	high	18	Specific	seed coat,seed,pod,flower	WGD
Glyma.18G105800	HOM05D000042	gain	gma	high	18	Specific	seed coat,seed,pod,flower	WGD
Glyma.18G224300	HOM05D000042	gain	gma	NA	18	NA	NA	WGD
Glyma.18G224500	HOM05D000042	gain	gma	NA	18	NA	NA	WGD
Glyma.18G273500	HOM05D000042	gain	gma	low	18	Specific	seed coat,pod,flower	WGD
Glyma.18G273600	HOM05D000042	gain	gma	NA	18	NA	NA	WGD
Glyma.19G034500	HOM05D000042	gain	gma	high	18	NA	NA	WGD
Glyma.19G034600	HOM05D000042	gain	gma	NA	18	NA	NA	WGD
Glyma.20G001900	HOM05D000042	gain	gma	low	18	NA	NA	WGD
Glyma.20G153700	HOM05D000042	gain	gma	NA	18	NA	NA	WGD
Glyma.20G154200	HOM05D000042	gain	gma	NA	18	NA	NA	WGD
Glyma.01G070200	HOM05D000044	gain	gma	NA	1	NA	NA	WGD
Glyma.01G130500	HOM05D000044	gain	gma	NA	1	NA	NA	WGD
Glyma.01G130800	HOM05D000044	gain	gma	NA	1	NA	NA	NA
Glyma.01G171100	HOM05D000044	gain	gma	NA	1	NA	NA	WGD
Glyma.01G184200	HOM05D000044	gain	gma	NA	1	NA	NA	WGD
Glyma.01G200400	HOM05D000044	gain	gma	NA	1	NA	NA	WGD
Glyma.02G037800	HOM05D000044	gain	gma	NA	1	NA	NA	WGD
Glyma.02G052700	HOM05D000044	gain	gma	NA	1	NA	NA	WGD
Glyma.02G052801	HOM05D000044	gain	gma	NA	1	NA	NA	TD
Glyma.02G079800	HOM05D000044	gain	gma	NA	1	NA	NA	WGD
Glyma.02G127300	HOM05D000044	gain	gma	NA	1	NA	NA	WGD
Glyma.02G135100	HOM05D000044	gain	gma	NA	1	NA	NA	WGD
Glyma.02G135200	HOM05D000044	gain	gma	NA	1	NA	NA	TD
Glyma.02G171600	HOM05D000044	gain	gma	NA	1	NA	NA	WGD
Glyma.02G233800	HOM05D000044	gain	gma	NA	1	NA	NA	WGD
Glyma.02G233900	HOM05D000044	gain	gma	NA	1	NA	NA	WGD
Glyma.02G234000	HOM05D000044	gain	gma	NA	1	NA	NA	TRD
Glyma.02G234200	HOM05D000044	gain	gma	NA	1	NA	NA	WGD
Glyma.02G259300	HOM05D000044	gain	gma	NA	1	NA	NA	WGD
Glyma.02G259500	HOM05D000044	gain	gma	NA	1	NA	NA	WGD
Glyma.03G037800	HOM05D000044	gain	gma	NA	1	NA	NA	TD
Glyma.03G037900	HOM05D000044	gain	gma	NA	1	NA	NA	TD
Glyma.03G038100	HOM05D000044	gain	gma	NA	1	NA	NA	WGD
Glyma.03G038200	HOM05D000044	gain	gma	NA	1	NA	NA	TD
Glyma.03G038300	HOM05D000044	gain	gma	NA	1	NA	NA	TD
Glyma.03G038500	HOM05D000044	gain	gma	NA	1	NA	NA	TD
Glyma.03G038600	HOM05D000044	gain	gma	NA	1	NA	NA	TD
Glyma.03G038700	HOM05D000044	gain	gma	NA	1	NA	NA	TD
Glyma.03G039700	HOM05D000044	gain	gma	NA	1	NA	NA	WGD
Glyma.03G039800	HOM05D000044	gain	gma	NA	1	NA	NA	TD
Glyma.03G145600	HOM05D000044	gain	gma	NA	1	NA	NA	WGD
Glyma.04G220600	HOM05D000044	gain	gma	NA	1	NA	NA	WGD
Glyma.06G145300	HOM05D000044	gain	gma	NA	1	NA	NA	WGD
Glyma.06G275900	HOM05D000044	gain	gma	NA	1	NA	NA	WGD
Glyma.07G209800	HOM05D000044	gain	gma	NA	1	NA	NA	WGD
Glyma.07G209900	HOM05D000044	gain	gma	NA	1	NA	NA	WGD
Glyma.07G237400	HOM05D000044	gain	gma	NA	1	NA	NA	WGD
Glyma.07G260300	HOM05D000044	gain	gma	high	1	NA	NA	WGD
Glyma.07G263000	HOM05D000044	gain	gma	high	1	Specific	seed coat	WGD
Glyma.08G162700	HOM05D000044	gain	gma	NA	1	NA	NA	WGD
Glyma.08G168000	HOM05D000044	gain	gma	NA	1	NA	NA	WGD
Glyma.09G002500	HOM05D000044	gain	gma	high	1	NA	NA	WGD
Glyma.09G022300	HOM05D000044	gain	gma	high	1	NA	NA	WGD
Glyma.09G022400	HOM05D000044	gain	gma	medium	1	NA	NA	TD
Glyma.09G022500	HOM05D000044	gain	gma	NA	1	NA	NA	TD
Glyma.09G022800	HOM05D000044	gain	gma	NA	1	NA	NA	WGD
Glyma.09G022900	HOM05D000044	gain	gma	NA	1	NA	NA	TD
Glyma.09G023000	HOM05D000044	gain	gma	NA	1	NA	NA	PD
Glyma.09G048450	HOM05D000044	gain	gma	NA	1	NA	NA	TRD
Glyma.09G065800	HOM05D000044	gain	gma	NA	1	NA	NA	WGD
Glyma.09G109800	HOM05D000044	gain	gma	NA	1	NA	NA	WGD
Glyma.09G277800	HOM05D000044	gain	gma	NA	1	NA	NA	WGD
Glyma.09G277900	HOM05D000044	gain	gma	NA	1	NA	NA	WGD
Glyma.10G050800	HOM05D000044	gain	gma	NA	1	NA	NA	WGD
Glyma.10G219800	HOM05D000044	gain	gma	NA	1	NA	NA	WGD
Glyma.10G222400	HOM05D000044	gain	gma	high	1	NA	NA	WGD
Glyma.10G222500	HOM05D000044	gain	gma	low	1	NA	NA	TD
Glyma.11G041701	HOM05D000044	gain	gma	NA	1	NA	NA	WGD
Glyma.11G058100	HOM05D000044	gain	gma	low	1	NA	NA	WGD
Glyma.11G072000	HOM05D000044	gain	gma	low	1	NA	NA	WGD
Glyma.11G101200	HOM05D000044	gain	gma	NA	1	NA	NA	NA
Glyma.11G161600	HOM05D000044	gain	gma	NA	1	NA	NA	WGD
Glyma.11G161800	HOM05D000044	gain	gma	NA	1	NA	NA	WGD
Glyma.11G162100	HOM05D000044	gain	gma	NA	1	NA	NA	WGD
Glyma.12G129500	HOM05D000044	gain	gma	medium	1	NA	NA	WGD
Glyma.12G211900	HOM05D000044	gain	gma	NA	1	NA	NA	WGD
Glyma.12G241800	HOM05D000044	gain	gma	high	1	NA	NA	WGD
Glyma.13G106400	HOM05D000044	gain	gma	NA	1	NA	NA	WGD
Glyma.13G138300	HOM05D000044	gain	gma	NA	1	NA	NA	WGD
Glyma.14G053600	HOM05D000044	gain	gma	NA	1	NA	NA	WGD
Glyma.14G053700	HOM05D000044	gain	gma	low	1	NA	NA	WGD
Glyma.14G070800	HOM05D000044	gain	gma	NA	1	NA	NA	WGD
Glyma.14G201600	HOM05D000044	gain	gma	NA	1	NA	NA	WGD
Glyma.14G201700	HOM05D000044	gain	gma	NA	1	NA	NA	WGD
Glyma.14G201800	HOM05D000044	gain	gma	NA	1	NA	NA	WGD
Glyma.15G128600	HOM05D000044	gain	gma	NA	1	NA	NA	WGD
Glyma.15G128700	HOM05D000044	gain	gma	NA	1	NA	NA	TD
Glyma.15G128800	HOM05D000044	gain	gma	NA	1	NA	NA	WGD
Glyma.15G128901	HOM05D000044	gain	gma	NA	1	NA	NA	TD
Glyma.15G129000	HOM05D000044	gain	gma	NA	1	NA	NA	TD
Glyma.15G129200	HOM05D000044	gain	gma	NA	1	NA	NA	PD
Glyma.15G172000	HOM05D000044	gain	gma	NA	1	NA	NA	WGD
Glyma.15G244600	HOM05D000044	gain	gma	NA	1	NA	NA	TRD
Glyma.15G259500	HOM05D000044	gain	gma	NA	1	NA	NA	WGD
Glyma.16G132800	HOM05D000044	gain	gma	NA	1	NA	NA	WGD
Glyma.16G133000	HOM05D000044	gain	gma	NA	1	NA	NA	TD
Glyma.16G164200	HOM05D000044	gain	gma	low	1	NA	NA	WGD
Glyma.16G164300	HOM05D000044	gain	gma	NA	1	NA	NA	TD
Glyma.17G010900	HOM05D000044	gain	gma	NA	1	NA	NA	WGD
Glyma.17G013600	HOM05D000044	gain	gma	high	1	NA	NA	WGD
Glyma.17G036200	HOM05D000044	gain	gma	NA	1	NA	NA	WGD
Glyma.17G052900	HOM05D000044	gain	gma	NA	1	NA	NA	WGD
Glyma.17G053000	HOM05D000044	gain	gma	NA	1	NA	NA	TD
Glyma.17G177800	HOM05D000044	gain	gma	NA	1	NA	NA	WGD
Glyma.17G253800	HOM05D000044	gain	gma	NA	1	NA	NA	WGD
Glyma.18G021800	HOM05D000044	gain	gma	NA	1	NA	NA	WGD
Glyma.18G055300	HOM05D000044	gain	gma	NA	1	NA	NA	WGD
Glyma.18G055400	HOM05D000044	gain	gma	NA	1	NA	NA	WGD
Glyma.18G055500	HOM05D000044	gain	gma	NA	1	NA	NA	TD
Glyma.18G055600	HOM05D000044	gain	gma	NA	1	NA	NA	WGD
Glyma.18G211000	HOM05D000044	gain	gma	NA	1	NA	NA	WGD
Glyma.18G211100	HOM05D000044	gain	gma	NA	1	NA	NA	TD
Glyma.19G148800	HOM05D000044	gain	gma	NA	1	NA	NA	WGD
Glyma.20G033500	HOM05D000044	gain	gma	NA	1	NA	NA	TRD
Glyma.20G169200	HOM05D000044	gain	gma	low	1	NA	NA	WGD
Glyma.20G171900	HOM05D000044	gain	gma	NA	1	NA	NA	WGD
Glyma.20G241800	HOM05D000044	gain	gma	NA	1	NA	NA	WGD
Glyma.01G194200	HOM05D000063	gain	gma	low	NA	NA	NA	WGD
Glyma.01G226600	HOM05D000063	gain	gma	low	NA	NA	NA	WGD
Glyma.02G012000	HOM05D000063	gain	gma	NA	NA	NA	NA	WGD
Glyma.02G074800	HOM05D000063	gain	gma	NA	NA	NA	NA	WGD
Glyma.02G297700	HOM05D000063	gain	gma	NA	NA	NA	NA	WGD
Glyma.02G306200	HOM05D000063	gain	gma	medium	NA	NA	NA	WGD
Glyma.03G219900	HOM05D000063	gain	gma	NA	NA	NA	NA	WGD
Glyma.04G138900	HOM05D000063	gain	gma	NA	NA	NA	NA	WGD
Glyma.04G150500	HOM05D000063	gain	gma	medium	NA	NA	NA	WGD
Glyma.04G242100	HOM05D000063	gain	gma	medium	NA	NA	NA	WGD
Glyma.04G251900	HOM05D000063	gain	gma	NA	NA	NA	NA	WGD
Glyma.05G045300	HOM05D000063	gain	gma	NA	NA	NA	NA	WGD
Glyma.05G049300	HOM05D000063	gain	gma	high	NA	NA	NA	WGD
Glyma.05G103400	HOM05D000063	gain	gma	NA	NA	NA	NA	WGD
Glyma.05G105600	HOM05D000063	gain	gma	low	NA	NA	NA	WGD
Glyma.05G140400	HOM05D000063	gain	gma	high	NA	NA	NA	WGD
Glyma.06G110800	HOM05D000063	gain	gma	NA	NA	NA	NA	WGD
Glyma.06G121300	HOM05D000063	gain	gma	high	NA	NA	NA	WGD
Glyma.06G213100	HOM05D000063	gain	gma	medium	NA	NA	NA	WGD
Glyma.06G264650	HOM05D000063	gain	gma	NA	NA	NA	NA	WGD
Glyma.06G265500	HOM05D000063	gain	gma	NA	NA	NA	NA	WGD
Glyma.07G039400	HOM05D000063	gain	gma	NA	NA	NA	NA	WGD
Glyma.07G266500	HOM05D000063	gain	gma	high	NA	NA	NA	WGD
Glyma.08G095800	HOM05D000063	gain	gma	medium	NA	NA	NA	WGD
Glyma.08G146900	HOM05D000063	gain	gma	NA	NA	NA	NA	NA
Glyma.08G237300	HOM05D000063	gain	gma	NA	NA	NA	NA	WGD
Glyma.08G325900	HOM05D000063	gain	gma	high	NA	NA	NA	WGD
Glyma.09G011800	HOM05D000063	gain	gma	low	NA	NA	NA	WGD
Glyma.09G036500	HOM05D000063	gain	gma	low	NA	NA	NA	WGD
Glyma.09G133600	HOM05D000063	gain	gma	high	NA	NA	NA	WGD
Glyma.09G270000	HOM05D000063	gain	gma	low	NA	NA	NA	WGD
Glyma.10G038500	HOM05D000063	gain	gma	NA	NA	NA	NA	WGD
Glyma.10G190200	HOM05D000063	gain	gma	high	NA	NA	NA	WGD
Glyma.10G215000	HOM05D000063	gain	gma	NA	NA	NA	NA	WGD
Glyma.10G232000	HOM05D000063	gain	gma	low	NA	NA	NA	WGD
Glyma.11G016100	HOM05D000063	gain	gma	low	NA	NA	NA	WGD
Glyma.11G047700	HOM05D000063	gain	gma	low	NA	NA	NA	WGD
Glyma.11G092000	HOM05D000063	gain	gma	low	NA	NA	NA	WGD
Glyma.11G096000	HOM05D000063	gain	gma	high	NA	NA	NA	WGD
Glyma.11G096500	HOM05D000063	gain	gma	high	NA	NA	NA	WGD
Glyma.11G150200	HOM05D000063	gain	gma	NA	NA	NA	NA	WGD
Glyma.11G216500	HOM05D000063	gain	gma	high	NA	NA	NA	WGD
Glyma.12G018100	HOM05D000063	gain	gma	medium	NA	NA	NA	WGD
Glyma.12G022100	HOM05D000063	gain	gma	high	NA	NA	NA	WGD
Glyma.12G022600	HOM05D000063	gain	gma	low	NA	NA	NA	WGD
Glyma.12G137700	HOM05D000063	gain	gma	low	NA	NA	NA	WGD
Glyma.12G197300	HOM05D000063	gain	gma	NA	NA	NA	NA	WGD
Glyma.12G216100	HOM05D000063	gain	gma	medium	NA	NA	NA	WGD
Glyma.13G037100	HOM05D000063	gain	gma	low	NA	NA	NA	WGD
Glyma.13G081700	HOM05D000063	gain	gma	low	NA	NA	NA	WGD
Glyma.13G124900	HOM05D000063	gain	gma	NA	NA	NA	NA	WGD
Glyma.13G285400	HOM05D000063	gain	gma	medium	NA	NA	NA	WGD
Glyma.13G304900	HOM05D000063	gain	gma	low	NA	NA	NA	WGD
Glyma.13G345700	HOM05D000063	gain	gma	NA	NA	NA	NA	WGD
Glyma.14G006900	HOM05D000063	gain	gma	low	NA	NA	NA	WGD
Glyma.14G016000	HOM05D000063	gain	gma	low	NA	NA	NA	WGD
Glyma.14G119100	HOM05D000063	gain	gma	low	NA	NA	NA	WGD
Glyma.15G028600	HOM05D000063	gain	gma	NA	NA	NA	NA	WGD
Glyma.15G116300	HOM05D000063	gain	gma	low	NA	NA	NA	WGD
Glyma.15G141400	HOM05D000063	gain	gma	NA	NA	NA	NA	WGD
Glyma.15G213300	HOM05D000063	gain	gma	NA	NA	NA	NA	WGD
Glyma.16G008200	HOM05D000063	gain	gma	NA	NA	NA	NA	WGD
Glyma.16G053000	HOM05D000063	gain	gma	NA	NA	NA	NA	WGD
Glyma.16G156700	HOM05D000063	gain	gma	NA	NA	NA	NA	WGD
Glyma.16G179900	HOM05D000063	gain	gma	high	NA	NA	NA	WGD
Glyma.17G007600	HOM05D000063	gain	gma	high	NA	NA	NA	WGD
Glyma.17G127500	HOM05D000063	gain	gma	NA	NA	NA	NA	WGD
Glyma.17G131200	HOM05D000063	gain	gma	high	NA	NA	NA	WGD
Glyma.17G160800	HOM05D000063	gain	gma	low	NA	NA	NA	WGD
Glyma.17G162800	HOM05D000063	gain	gma	NA	NA	NA	NA	WGD
Glyma.18G040000	HOM05D000063	gain	gma	high	NA	NA	NA	WGD
Glyma.18G081100	HOM05D000063	gain	gma	medium	NA	NA	NA	WGD
Glyma.18G220100	HOM05D000063	gain	gma	low	NA	NA	NA	WGD
Glyma.19G096400	HOM05D000063	gain	gma	NA	NA	NA	NA	WGD
Glyma.19G216700	HOM05D000063	gain	gma	NA	NA	NA	NA	WGD
Glyma.20G013100	HOM05D000063	gain	gma	NA	NA	NA	NA	TRD
Glyma.20G162100	HOM05D000063	gain	gma	medium	NA	NA	NA	WGD
Glyma.20G176800	HOM05D000063	gain	gma	NA	NA	NA	NA	WGD
Glyma.20G200500	HOM05D000063	gain	gma	medium	NA	NA	NA	WGD
Glyma.01G067200	HOM05D000065	gain	gma	high	5	Specific	seed coat,seed,pod	WGD
Glyma.01G106867	HOM05D000065	gain	gma	NA	5	NA	NA	WGD
Glyma.01G106933	HOM05D000065	gain	gma	NA	5	NA	NA	TRD
Glyma.01G181600	HOM05D000065	gain	gma	NA	5	NA	NA	WGD
Glyma.01G226300	HOM05D000065	gain	gma	NA	5	NA	NA	WGD
Glyma.02G043300	HOM05D000065	gain	gma	high	5	Specific	seed coat	WGD
Glyma.02G062600	HOM05D000065	gain	gma	NA	5	NA	NA	WGD
Glyma.02G124000	HOM05D000065	gain	gma	medium	5	Specific	seed coat,seed	WGD
Glyma.02G244900	HOM05D000065	gain	gma	NA	5	NA	NA	WGD
Glyma.02G273900	HOM05D000065	gain	gma	low	5	NA	NA	NA
Glyma.03G073752	HOM05D000065	gain	gma	NA	5	NA	NA	WGD
Glyma.03G169801	HOM05D000065	gain	gma	NA	5	NA	NA	WGD
Glyma.03G252500	HOM05D000065	gain	gma	NA	5	NA	NA	WGD
Glyma.03G252600	HOM05D000065	gain	gma	NA	5	NA	NA	WGD
Glyma.03G252700	HOM05D000065	gain	gma	NA	5	NA	NA	PD
Glyma.03G252800	HOM05D000065	gain	gma	NA	5	NA	NA	WGD
Glyma.04G168500	HOM05D000065	gain	gma	NA	5	NA	NA	WGD
Glyma.04G255500	HOM05D000065	gain	gma	medium	5	Specific	embryo,suspensor	NA
Glyma.04G255600	HOM05D000065	gain	gma	NA	5	NA	NA	TRD
Glyma.05G026100	HOM05D000065	gain	gma	NA	5	NA	NA	WGD
Glyma.05G037733	HOM05D000065	gain	gma	NA	5	NA	NA	TRD
Glyma.05G116300	HOM05D000065	gain	gma	NA	5	NA	NA	WGD
Glyma.05G163300	HOM05D000065	gain	gma	NA	5	NA	NA	WGD
Glyma.05G163400	HOM05D000065	gain	gma	high	5	NA	NA	WGD
Glyma.06G161800	HOM05D000065	gain	gma	high	5	NA	NA	TRD
Glyma.06G194500	HOM05D000065	gain	gma	NA	5	NA	NA	WGD
Glyma.06G287400	HOM05D000065	gain	gma	NA	5	NA	NA	TRD
Glyma.06G324100	HOM05D000065	gain	gma	NA	5	NA	NA	NA
Glyma.06G324200	HOM05D000065	gain	gma	medium	5	NA	NA	TRD
Glyma.07G239400	HOM05D000065	gain	gma	low	5	NA	NA	WGD
Glyma.08G120700	HOM05D000065	gain	gma	high	5	NA	NA	WGD
Glyma.08G318400	HOM05D000065	gain	gma	low	5	NA	NA	WGD
Glyma.09G034900	HOM05D000065	gain	gma	NA	5	NA	NA	WGD
Glyma.09G035000	HOM05D000065	gain	gma	NA	5	NA	NA	TD
Glyma.09G233900	HOM05D000065	gain	gma	high	5	Specific	seed coat,endosperm	WGD
Glyma.09G241400	HOM05D000065	gain	gma	NA	5	NA	NA	WGD
Glyma.10G042500	HOM05D000065	gain	gma	NA	5	NA	NA	WGD
Glyma.10G168400	HOM05D000065	gain	gma	NA	5	NA	NA	WGD
Glyma.10G168500	HOM05D000065	gain	gma	NA	5	NA	NA	TRD
Glyma.11G016400	HOM05D000065	gain	gma	low	5	NA	NA	WGD
Glyma.11G016500	HOM05D000065	gain	gma	NA	5	NA	NA	TRD
Glyma.11G059800	HOM05D000065	gain	gma	NA	5	NA	NA	WGD
Glyma.12G003002	HOM05D000065	gain	gma	medium	5	NA	NA	WGD
Glyma.13G044500	HOM05D000065	gain	gma	NA	5	NA	NA	WGD
Glyma.13G045100	HOM05D000065	gain	gma	NA	5	NA	NA	WGD
Glyma.13G129900	HOM05D000065	gain	gma	NA	5	NA	NA	WGD
Glyma.13G223000	HOM05D000065	gain	gma	NA	5	NA	NA	WGD
Glyma.13G223100	HOM05D000065	gain	gma	NA	5	NA	NA	WGD
Glyma.14G022500	HOM05D000065	gain	gma	low	5	NA	NA	WGD
Glyma.14G155700	HOM05D000065	gain	gma	medium	5	NA	NA	TRD
Glyma.14G214100	HOM05D000065	gain	gma	NA	5	NA	NA	WGD
Glyma.15G088900	HOM05D000065	gain	gma	NA	5	NA	NA	WGD
Glyma.15G089000	HOM05D000065	gain	gma	medium	5	NA	NA	TD
Glyma.15G089100	HOM05D000065	gain	gma	NA	5	NA	NA	TD
Glyma.15G089200	HOM05D000065	gain	gma	NA	5	NA	NA	TD
Glyma.15G089300	HOM05D000065	gain	gma	medium	5	NA	NA	WGD
Glyma.15G139600	HOM05D000065	gain	gma	NA	5	NA	NA	WGD
Glyma.15G139700	HOM05D000065	gain	gma	NA	5	NA	NA	TD
Glyma.16G120300	HOM05D000065	gain	gma	NA	5	NA	NA	WGD
Glyma.16G120500	HOM05D000065	gain	gma	NA	5	NA	NA	PD
Glyma.16G144900	HOM05D000065	gain	gma	NA	5	NA	NA	WGD
Glyma.17G034000	HOM05D000065	gain	gma	NA	5	NA	NA	WGD
Glyma.17G100800	HOM05D000065	gain	gma	NA	5	NA	NA	WGD
Glyma.18G095100	HOM05D000065	gain	gma	NA	5	NA	NA	WGD
Glyma.18G124000	HOM05D000065	gain	gma	NA	5	NA	NA	TRD
Glyma.18G254800	HOM05D000065	gain	gma	NA	5	NA	NA	WGD
Glyma.19G036700	HOM05D000065	gain	gma	medium	5	NA	NA	WGD
Glyma.19G050000	HOM05D000065	gain	gma	NA	5	NA	NA	WGD
Glyma.19G050800	HOM05D000065	gain	gma	NA	5	NA	NA	WGD
Glyma.19G050900	HOM05D000065	gain	gma	NA	5	NA	NA	TD
Glyma.19G051000	HOM05D000065	gain	gma	NA	5	NA	NA	TD
Glyma.19G051100	HOM05D000065	gain	gma	NA	5	NA	NA	TD
Glyma.19G171000	HOM05D000065	gain	gma	NA	5	NA	NA	WGD
Glyma.19G250000	HOM05D000065	gain	gma	NA	5	NA	NA	WGD
Glyma.19G250100	HOM05D000065	gain	gma	NA	5	NA	NA	WGD
Glyma.19G250233	HOM05D000065	gain	gma	NA	5	NA	NA	TRD
Glyma.19G250400	HOM05D000065	gain	gma	NA	5	NA	NA	WGD
Glyma.20G221200	HOM05D000065	gain	gma	low	5	NA	NA	WGD
Glyma.01G112400	HOM05D000077	gain	gma	NA	NA	NA	NA	WGD
Glyma.03G008100	HOM05D000077	gain	gma	low	NA	NA	NA	WGD
Glyma.03G020400	HOM05D000077	gain	gma	medium	NA	NA	NA	TRD
Glyma.03G021600	HOM05D000077	gain	gma	NA	NA	NA	NA	WGD
Glyma.03G077600	HOM05D000077	gain	gma	NA	NA	NA	NA	WGD
Glyma.03G077800	HOM05D000077	gain	gma	NA	NA	NA	NA	TD
Glyma.03G122300	HOM05D000077	gain	gma	medium	NA	NA	NA	NA
Glyma.03G160100	HOM05D000077	gain	gma	NA	NA	NA	NA	WGD
Glyma.03G160200	HOM05D000077	gain	gma	NA	NA	NA	NA	TD
Glyma.03G160300	HOM05D000077	gain	gma	NA	NA	NA	NA	TD
Glyma.03G193500	HOM05D000077	gain	gma	NA	NA	NA	NA	WGD
Glyma.05G003000	HOM05D000077	gain	gma	NA	NA	NA	NA	WGD
Glyma.05G003100	HOM05D000077	gain	gma	NA	NA	NA	NA	TD
Glyma.05G003200	HOM05D000077	gain	gma	low	NA	NA	NA	TD
Glyma.05G208900	HOM05D000077	gain	gma	medium	NA	NA	NA	WGD
Glyma.05G208981	HOM05D000077	gain	gma	NA	NA	NA	NA	PD
Glyma.07G043300	HOM05D000077	gain	gma	NA	NA	NA	NA	WGD
Glyma.07G069500	HOM05D000077	gain	gma	low	NA	NA	NA	WGD
Glyma.07G083200	HOM05D000077	gain	gma	NA	NA	NA	NA	WGD
Glyma.07G083300	HOM05D000077	gain	gma	medium	NA	NA	NA	TD
Glyma.07G083366	HOM05D000077	gain	gma	NA	NA	NA	NA	TD
Glyma.07G083432	HOM05D000077	gain	gma	NA	NA	NA	NA	PD
Glyma.08G015600	HOM05D000077	gain	gma	high	NA	NA	NA	WGD
Glyma.08G015650	HOM05D000077	gain	gma	NA	NA	NA	NA	TRD
Glyma.09G282700	HOM05D000077	gain	gma	high	NA	NA	NA	WGD
Glyma.11G100100	HOM05D000077	gain	gma	low	NA	NA	NA	WGD
Glyma.11G175900	HOM05D000077	gain	gma	NA	NA	NA	NA	WGD
Glyma.11G185700	HOM05D000077	gain	gma	low	NA	NA	NA	WGD
Glyma.12G087200	HOM05D000077	gain	gma	low	NA	NA	NA	WGD
Glyma.12G154100	HOM05D000077	gain	gma	NA	NA	NA	NA	TRD
Glyma.13G120500	HOM05D000077	gain	gma	low	NA	NA	NA	WGD
Glyma.13G152202	HOM05D000077	gain	gma	NA	NA	NA	NA	WGD
Glyma.14G192500	HOM05D000077	gain	gma	medium	NA	NA	NA	WGD
Glyma.16G011701	HOM05D000077	gain	gma	NA	NA	NA	NA	WGD
Glyma.16G057100	HOM05D000077	gain	gma	NA	NA	NA	NA	WGD
Glyma.19G003400	HOM05D000077	gain	gma	NA	NA	NA	NA	WGD
Glyma.19G003466	HOM05D000077	gain	gma	low	NA	NA	NA	TD
Glyma.19G003532	HOM05D000077	gain	gma	NA	NA	NA	NA	PD
Glyma.19G003600	HOM05D000077	gain	gma	NA	NA	NA	NA	PD
Glyma.19G004300	HOM05D000077	gain	gma	NA	NA	NA	NA	PD
Glyma.19G057300	HOM05D000077	gain	gma	NA	NA	NA	NA	WGD
Glyma.19G090800	HOM05D000077	gain	gma	NA	NA	NA	NA	WGD
Glyma.19G162100	HOM05D000077	gain	gma	low	NA	NA	NA	WGD
Glyma.20G002700	HOM05D000077	gain	gma	low	NA	NA	NA	WGD
Glyma.20G004700	HOM05D000077	gain	gma	NA	NA	NA	NA	TRD
Glyma.20G152267	HOM05D000077	gain	gma	NA	NA	NA	NA	WGD
Glyma.20G152333	HOM05D000077	gain	gma	NA	NA	NA	NA	TRD
Glyma.01G074200	HOM05D000078	gain	gma	NA	NA	NA	NA	TRD
Glyma.01G147600	HOM05D000078	gain	gma	NA	NA	NA	NA	WGD
Glyma.01G188600	HOM05D000078	gain	gma	low	NA	NA	NA	WGD
Glyma.01G216000	HOM05D000078	gain	gma	medium	NA	NA	NA	WGD
Glyma.01G216200	HOM05D000078	gain	gma	NA	NA	NA	NA	WGD
Glyma.01G231000	HOM05D000078	gain	gma	NA	NA	NA	NA	WGD
Glyma.01G231200	HOM05D000078	gain	gma	NA	NA	NA	NA	PD
Glyma.01G232000	HOM05D000078	gain	gma	low	NA	NA	NA	WGD
Glyma.03G116700	HOM05D000078	gain	gma	NA	NA	NA	NA	WGD
Glyma.03G191800	HOM05D000078	gain	gma	NA	NA	NA	NA	WGD
Glyma.03G258200	HOM05D000078	gain	gma	NA	NA	NA	NA	WGD
Glyma.04G041200	HOM05D000078	gain	gma	low	NA	NA	NA	WGD
Glyma.04G057700	HOM05D000078	gain	gma	NA	NA	NA	NA	WGD
Glyma.04G084000	HOM05D000078	gain	gma	low	NA	NA	NA	WGD
Glyma.04G251400	HOM05D000078	gain	gma	NA	NA	NA	NA	WGD
Glyma.05G049800	HOM05D000078	gain	gma	NA	NA	NA	NA	WGD
Glyma.05G049900	HOM05D000078	gain	gma	NA	NA	NA	NA	WGD
Glyma.05G062100	HOM05D000078	gain	gma	NA	NA	NA	NA	WGD
Glyma.05G092800	HOM05D000078	gain	gma	high	NA	NA	NA	WGD
Glyma.05G228100	HOM05D000078	gain	gma	low	NA	NA	NA	WGD
Glyma.06G042100	HOM05D000078	gain	gma	NA	NA	NA	NA	WGD
Glyma.06G058400	HOM05D000078	gain	gma	NA	NA	NA	NA	WGD
Glyma.06G085700	HOM05D000078	gain	gma	low	NA	NA	NA	WGD
Glyma.06G111300	HOM05D000078	gain	gma	low	NA	NA	NA	WGD
Glyma.07G017300	HOM05D000078	gain	gma	low	NA	NA	NA	WGD
Glyma.07G055000	HOM05D000078	gain	gma	low	NA	NA	NA	WGD
Glyma.07G110000	HOM05D000078	gain	gma	NA	NA	NA	NA	WGD
Glyma.08G035000	HOM05D000078	gain	gma	low	NA	NA	NA	WGD
Glyma.08G202300	HOM05D000078	gain	gma	NA	NA	NA	NA	WGD
Glyma.09G072000	HOM05D000078	gain	gma	medium	NA	NA	NA	WGD
Glyma.09G147200	HOM05D000078	gain	gma	NA	NA	NA	NA	WGD
Glyma.09G194800	HOM05D000078	gain	gma	NA	NA	NA	NA	WGD
Glyma.09G233800	HOM05D000078	gain	gma	medium	NA	NA	NA	TRD
Glyma.10G066900	HOM05D000078	gain	gma	low	NA	NA	NA	WGD
Glyma.10G067000	HOM05D000078	gain	gma	NA	NA	NA	NA	WGD
Glyma.10G239300	HOM05D000078	gain	gma	NA	NA	NA	NA	WGD
Glyma.10G239400	HOM05D000078	gain	gma	NA	NA	NA	NA	WGD
Glyma.11G014200	HOM05D000078	gain	gma	NA	NA	NA	NA	WGD
Glyma.11G014800	HOM05D000078	gain	gma	low	NA	NA	NA	WGD
Glyma.11G035100	HOM05D000078	gain	gma	NA	NA	NA	NA	WGD
Glyma.11G053600	HOM05D000078	gain	gma	medium	NA	NA	NA	WGD
Glyma.11G188200	HOM05D000078	gain	gma	NA	NA	NA	NA	WGD
Glyma.12G086200	HOM05D000078	gain	gma	NA	NA	NA	NA	WGD
Glyma.12G182200	HOM05D000078	gain	gma	NA	NA	NA	NA	WGD
Glyma.12G182400	HOM05D000078	gain	gma	NA	NA	NA	NA	PD
Glyma.13G081600	HOM05D000078	gain	gma	NA	NA	NA	NA	WGD
Glyma.13G112400	HOM05D000078	gain	gma	NA	NA	NA	NA	WGD
Glyma.13G151900	HOM05D000078	gain	gma	NA	NA	NA	NA	WGD
Glyma.13G152000	HOM05D000078	gain	gma	NA	NA	NA	NA	WGD
Glyma.13G318500	HOM05D000078	gain	gma	NA	NA	NA	NA	WGD
Glyma.13G355700	HOM05D000078	gain	gma	NA	NA	NA	NA	WGD
Glyma.14G084700	HOM05D000078	gain	gma	high	NA	NA	NA	WGD
Glyma.14G106200	HOM05D000078	gain	gma	NA	NA	NA	NA	WGD
Glyma.14G146100	HOM05D000078	gain	gma	low	NA	NA	NA	WGD
Glyma.14G147500	HOM05D000078	gain	gma	NA	NA	NA	NA	WGD
Glyma.15G018400	HOM05D000078	gain	gma	NA	NA	NA	NA	WGD
Glyma.15G025100	HOM05D000078	gain	gma	NA	NA	NA	NA	TRD
Glyma.15G180000	HOM05D000078	gain	gma	low	NA	NA	NA	WGD
Glyma.16G023800	HOM05D000078	gain	gma	medium	NA	NA	NA	WGD
Glyma.16G199000	HOM05D000078	gain	gma	NA	NA	NA	NA	WGD
Glyma.17G047300	HOM05D000078	gain	gma	NA	NA	NA	NA	WGD
Glyma.17G131800	HOM05D000078	gain	gma	NA	NA	NA	NA	WGD
Glyma.17G131900	HOM05D000078	gain	gma	NA	NA	NA	NA	WGD
Glyma.17G143900	HOM05D000078	gain	gma	NA	NA	NA	NA	WGD
Glyma.17G169800	HOM05D000078	gain	gma	low	NA	NA	NA	WGD
Glyma.17G194100	HOM05D000078	gain	gma	NA	NA	NA	NA	WGD
Glyma.17G219700	HOM05D000078	gain	gma	NA	NA	NA	NA	WGD
Glyma.17G240100	HOM05D000078	gain	gma	NA	NA	NA	NA	WGD
Glyma.19G192400	HOM05D000078	gain	gma	NA	NA	NA	NA	WGD
Glyma.19G256800	HOM05D000078	gain	gma	NA	NA	NA	NA	WGD
Glyma.20G155100	HOM05D000078	gain	gma	NA	NA	NA	NA	WGD
Glyma.20G155200	HOM05D000078	gain	gma	low	NA	NA	NA	WGD
Glyma.01G152000	HOM05D000079	gain	gma	NA	NA	NA	NA	NA
Glyma.02G001100	HOM05D000079	gain	gma	low	NA	NA	NA	WGD
Glyma.02G069100	HOM05D000079	gain	gma	NA	NA	NA	NA	WGD
Glyma.02G264600	HOM05D000079	gain	gma	low	NA	NA	NA	WGD
Glyma.03G244300	HOM05D000079	gain	gma	NA	NA	NA	NA	WGD
Glyma.03G244400	HOM05D000079	gain	gma	NA	NA	NA	NA	WGD
Glyma.03G244600	HOM05D000079	gain	gma	NA	NA	NA	NA	PD
Glyma.04G151700	HOM05D000079	gain	gma	NA	NA	NA	NA	WGD
Glyma.04G198000	HOM05D000079	gain	gma	NA	NA	NA	NA	WGD
Glyma.05G203000	HOM05D000079	gain	gma	NA	NA	NA	NA	WGD
Glyma.06G029900	HOM05D000079	gain	gma	NA	NA	NA	NA	WGD
Glyma.06G167600	HOM05D000079	gain	gma	NA	NA	NA	NA	WGD
Glyma.06G211200	HOM05D000079	gain	gma	NA	NA	NA	NA	WGD
Glyma.07G021600	HOM05D000079	gain	gma	medium	NA	NA	NA	WGD
Glyma.08G010500	HOM05D000079	gain	gma	NA	NA	NA	NA	WGD
Glyma.08G071401	HOM05D000079	gain	gma	NA	NA	NA	NA	WGD
Glyma.08G071501	HOM05D000079	gain	gma	NA	NA	NA	NA	TRD
Glyma.08G220200	HOM05D000079	gain	gma	medium	NA	NA	NA	WGD
Glyma.08G311500	HOM05D000079	gain	gma	NA	NA	NA	NA	WGD
Glyma.08G311600	HOM05D000079	gain	gma	low	NA	NA	NA	TD
Glyma.08G311800	HOM05D000079	gain	gma	low	NA	NA	NA	PD
Glyma.08G311900	HOM05D000079	gain	gma	high	NA	NA	NA	WGD
Glyma.08G312000	HOM05D000079	gain	gma	low	NA	NA	NA	PD
Glyma.10G000300	HOM05D000079	gain	gma	NA	NA	NA	NA	WGD
Glyma.10G060700	HOM05D000079	gain	gma	NA	NA	NA	NA	PD
Glyma.10G061300	HOM05D000079	gain	gma	low	NA	NA	NA	PD
Glyma.10G159600	HOM05D000079	gain	gma	low	NA	NA	NA	WGD
Glyma.11G166600	HOM05D000079	gain	gma	low	NA	NA	NA	WGD
Glyma.11G166800	HOM05D000079	gain	gma	NA	NA	NA	NA	PD
Glyma.11G231600	HOM05D000079	gain	gma	low	NA	NA	NA	WGD
Glyma.13G044100	HOM05D000079	gain	gma	NA	NA	NA	NA	WGD
Glyma.13G072000	HOM05D000079	gain	gma	NA	NA	NA	NA	WGD
Glyma.13G232400	HOM05D000079	gain	gma	medium	NA	NA	NA	DD
Glyma.13G371000	HOM05D000079	gain	gma	low	NA	NA	NA	WGD
Glyma.14G057700	HOM05D000079	gain	gma	low	NA	NA	NA	WGD
Glyma.14G071600	HOM05D000079	gain	gma	NA	NA	NA	NA	WGD
Glyma.14G110500	HOM05D000079	gain	gma	NA	NA	NA	NA	WGD
Glyma.15G241300	HOM05D000079	gain	gma	low	NA	NA	NA	TRD
Glyma.16G039500	HOM05D000079	gain	gma	medium	NA	NA	NA	TD
Glyma.16G039600	HOM05D000079	gain	gma	NA	NA	NA	NA	TD
Glyma.16G044300	HOM05D000079	gain	gma	NA	NA	NA	NA	WGD
Glyma.16G053300	HOM05D000079	gain	gma	medium	NA	NA	NA	WGD
Glyma.16G148300	HOM05D000079	gain	gma	NA	NA	NA	NA	TRD
Glyma.16G150600	HOM05D000079	gain	gma	NA	NA	NA	NA	WGD
Glyma.16G201800	HOM05D000079	gain	gma	NA	NA	NA	NA	TRD
Glyma.17G061000	HOM05D000079	gain	gma	NA	NA	NA	NA	TD
Glyma.17G061100	HOM05D000079	gain	gma	NA	NA	NA	NA	TD
Glyma.17G217200	HOM05D000079	gain	gma	NA	NA	NA	NA	WGD
Glyma.18G056200	HOM05D000079	gain	gma	NA	NA	NA	NA	DD
Glyma.18G059500	HOM05D000079	gain	gma	NA	NA	NA	NA	WGD
Glyma.18G103400	HOM05D000079	gain	gma	NA	NA	NA	NA	WGD
Glyma.18G103500	HOM05D000079	gain	gma	low	NA	NA	NA	TD
Glyma.18G103600	HOM05D000079	gain	gma	NA	NA	NA	NA	TD
Glyma.18G104000	HOM05D000079	gain	gma	low	NA	NA	NA	WGD
Glyma.18G104100	HOM05D000079	gain	gma	NA	NA	NA	NA	TD
Glyma.18G113100	HOM05D000079	gain	gma	NA	NA	NA	NA	NA
Glyma.18G166000	HOM05D000079	gain	gma	NA	NA	NA	NA	TRD
Glyma.19G096100	HOM05D000079	gain	gma	NA	NA	NA	NA	WGD
Glyma.19G107700	HOM05D000079	gain	gma	low	NA	NA	NA	WGD
Glyma.19G221100	HOM05D000079	gain	gma	NA	NA	NA	NA	DD
Glyma.19G242000	HOM05D000079	gain	gma	NA	NA	NA	NA	WGD
Glyma.19G242100	HOM05D000079	gain	gma	NA	NA	NA	NA	TD
Glyma.20G045800	HOM05D000079	gain	gma	NA	NA	NA	NA	WGD
Glyma.01G053800	HOM05D000081	gain	gma	NA	NA	NA	NA	WGD
Glyma.01G056800	HOM05D000081	gain	gma	NA	NA	NA	NA	WGD
Glyma.01G128100	HOM05D000081	gain	gma	low	NA	NA	NA	WGD
Glyma.02G010900	HOM05D000081	gain	gma	NA	NA	NA	NA	WGD
Glyma.02G112100	HOM05D000081	gain	gma	low	NA	NA	NA	WGD
Glyma.02G115200	HOM05D000081	gain	gma	low	NA	NA	NA	WGD
Glyma.02G203800	HOM05D000081	gain	gma	high	NA	NA	NA	WGD
Glyma.02G232600	HOM05D000081	gain	gma	low	NA	NA	NA	WGD
Glyma.02G285900	HOM05D000081	gain	gma	NA	NA	NA	NA	WGD
Glyma.02G297400	HOM05D000081	gain	gma	medium	NA	NA	NA	WGD
Glyma.02G306300	HOM05D000081	gain	gma	medium	NA	NA	NA	WGD
Glyma.03G042700	HOM05D000081	gain	gma	low	NA	NA	NA	WGD
Glyma.03G109100	HOM05D000081	gain	gma	NA	NA	NA	NA	WGD
Glyma.03G176600	HOM05D000081	gain	gma	high	NA	NA	NA	WGD
Glyma.03G220800	HOM05D000081	gain	gma	high	NA	NA	NA	WGD
Glyma.04G054200	HOM05D000081	gain	gma	NA	NA	NA	NA	WGD
Glyma.04G115500	HOM05D000081	gain	gma	medium	NA	NA	NA	WGD
Glyma.04G218400	HOM05D000081	gain	gma	NA	NA	NA	NA	WGD
Glyma.04G218700	HOM05D000081	gain	gma	NA	NA	NA	NA	WGD
Glyma.05G127600	HOM05D000081	gain	gma	NA	NA	NA	NA	WGD
Glyma.05G184500	HOM05D000081	gain	gma	NA	NA	NA	NA	WGD
Glyma.05G185400	HOM05D000081	gain	gma	NA	NA	NA	NA	WGD
Glyma.06G054500	HOM05D000081	gain	gma	NA	NA	NA	NA	WGD
Glyma.06G147100	HOM05D000081	gain	gma	NA	NA	NA	NA	WGD
Glyma.06G147500	HOM05D000081	gain	gma	NA	NA	NA	NA	WGD
Glyma.06G168400	HOM05D000081	gain	gma	NA	NA	NA	NA	WGD
Glyma.06G219800	HOM05D000081	gain	gma	medium	NA	NA	NA	WGD
Glyma.06G320700	HOM05D000081	gain	gma	medium	NA	NA	NA	WGD
Glyma.07G116300	HOM05D000081	gain	gma	low	NA	NA	NA	WGD
Glyma.07G133700	HOM05D000081	gain	gma	NA	NA	NA	NA	WGD
Glyma.07G161132	HOM05D000081	gain	gma	NA	NA	NA	NA	TRD
Glyma.07G227200	HOM05D000081	gain	gma	NA	NA	NA	NA	WGD
Glyma.07G238000	HOM05D000081	gain	gma	NA	NA	NA	NA	WGD
Glyma.08G011300	HOM05D000081	gain	gma	NA	NA	NA	NA	WGD
Glyma.08G082400	HOM05D000081	gain	gma	NA	NA	NA	NA	WGD
Glyma.08G142400	HOM05D000081	gain	gma	NA	NA	NA	NA	WGD
Glyma.08G143400	HOM05D000081	gain	gma	NA	NA	NA	NA	WGD
Glyma.08G240800	HOM05D000081	gain	gma	medium	NA	NA	NA	WGD
Glyma.08G325800	HOM05D000081	gain	gma	medium	NA	NA	NA	WGD
Glyma.09G034300	HOM05D000081	gain	gma	NA	NA	NA	NA	WGD
Glyma.09G244000	HOM05D000081	gain	gma	NA	NA	NA	NA	WGD
Glyma.09G250500	HOM05D000081	gain	gma	medium	NA	NA	NA	WGD
Glyma.09G254400	HOM05D000081	gain	gma	NA	NA	NA	NA	WGD
Glyma.09G280200	HOM05D000081	gain	gma	NA	NA	NA	NA	WGD
Glyma.10G011300	HOM05D000081	gain	gma	low	NA	NA	NA	WGD
Glyma.10G171100	HOM05D000081	gain	gma	medium	NA	NA	NA	WGD
Glyma.11G163300	HOM05D000081	gain	gma	NA	NA	NA	NA	WGD
Glyma.12G152600	HOM05D000081	gain	gma	medium	NA	NA	NA	TRD
Glyma.14G006800	HOM05D000081	gain	gma	medium	NA	NA	NA	WGD
Glyma.14G016200	HOM05D000081	gain	gma	low	NA	NA	NA	WGD
Glyma.14G028900	HOM05D000081	gain	gma	NA	NA	NA	NA	WGD
Glyma.14G100100	HOM05D000081	gain	gma	NA	NA	NA	NA	WGD
Glyma.14G199800	HOM05D000081	gain	gma	NA	NA	NA	NA	TD
Glyma.14G200200	HOM05D000081	gain	gma	medium	NA	NA	NA	WGD
Glyma.15G139000	HOM05D000081	gain	gma	medium	NA	NA	NA	WGD
Glyma.16G031400	HOM05D000081	gain	gma	NA	NA	NA	NA	WGD
Glyma.16G054400	HOM05D000081	gain	gma	NA	NA	NA	NA	WGD
Glyma.17G035400	HOM05D000081	gain	gma	NA	NA	NA	NA	WGD
Glyma.17G074000	HOM05D000081	gain	gma	medium	NA	NA	NA	WGD
Glyma.17G224800	HOM05D000081	gain	gma	NA	NA	NA	NA	WGD
Glyma.18G056600	HOM05D000081	gain	gma	NA	NA	NA	NA	WGD
Glyma.18G081200	HOM05D000081	gain	gma	low	NA	NA	NA	WGD
Glyma.18G183100	HOM05D000081	gain	gma	NA	NA	NA	NA	WGD
Glyma.18G208800	HOM05D000081	gain	gma	low	NA	NA	NA	WGD
Glyma.18G238600	HOM05D000081	gain	gma	NA	NA	NA	NA	WGD
Glyma.18G242000	HOM05D000081	gain	gma	high	NA	NA	NA	WGD
Glyma.18G249502	HOM05D000081	gain	gma	NA	NA	NA	NA	WGD
Glyma.18G263400	HOM05D000081	gain	gma	medium	NA	NA	NA	WGD
Glyma.19G094100	HOM05D000081	gain	gma	NA	NA	NA	NA	WGD
Glyma.19G177400	HOM05D000081	gain	gma	high	NA	NA	NA	WGD
Glyma.19G217800	HOM05D000081	gain	gma	low	NA	NA	NA	WGD
Glyma.20G028000	HOM05D000081	gain	gma	low	NA	NA	NA	WGD
Glyma.01G048700	HOM05D000082	gain	gma	medium	NA	NA	NA	WGD
Glyma.02G071200	HOM05D000082	gain	gma	NA	NA	NA	NA	WGD
Glyma.02G108300	HOM05D000082	gain	gma	high	NA	NA	NA	WGD
Glyma.02G136500	HOM05D000082	gain	gma	NA	NA	NA	NA	TRD
Glyma.02G161600	HOM05D000082	gain	gma	medium	NA	NA	NA	WGD
Glyma.02G249100	HOM05D000082	gain	gma	NA	NA	NA	NA	WGD
Glyma.02G276700	HOM05D000082	gain	gma	high	NA	NA	NA	WGD
Glyma.04G251600	HOM05D000082	gain	gma	NA	NA	NA	NA	NA
Glyma.05G017500	HOM05D000082	gain	gma	medium	NA	NA	NA	WGD
Glyma.06G272400	HOM05D000082	gain	gma	low	NA	NA	NA	WGD
Glyma.06G274300	HOM05D000082	gain	gma	NA	NA	NA	NA	WGD
Glyma.07G134600	HOM05D000082	gain	gma	low	NA	NA	NA	WGD
Glyma.08G034000	HOM05D000082	gain	gma	NA	NA	NA	NA	NA
Glyma.08G148600	HOM05D000082	gain	gma	NA	NA	NA	NA	TRD
Glyma.08G158300	HOM05D000082	gain	gma	high	NA	NA	NA	WGD
Glyma.08G185400	HOM05D000082	gain	gma	NA	NA	NA	NA	WGD
Glyma.09G165200	HOM05D000082	gain	gma	medium	NA	NA	NA	WGD
Glyma.09G271200	HOM05D000082	gain	gma	low	NA	NA	NA	WGD
Glyma.10G047200	HOM05D000082	gain	gma	low	NA	NA	NA	WGD
Glyma.10G089800	HOM05D000082	gain	gma	NA	NA	NA	NA	NA
Glyma.10G101400	HOM05D000082	gain	gma	medium	NA	NA	NA	WGD
Glyma.10G285300	HOM05D000082	gain	gma	high	NA	NA	NA	WGD
Glyma.10G286700	HOM05D000082	gain	gma	high	NA	NA	NA	WGD
Glyma.11G084300	HOM05D000082	gain	gma	NA	NA	NA	NA	NA
Glyma.11G137300	HOM05D000082	gain	gma	high	NA	NA	NA	WGD
Glyma.11G220400	HOM05D000082	gain	gma	high	NA	NA	NA	WGD
Glyma.12G060700	HOM05D000082	gain	gma	medium	NA	NA	NA	WGD
Glyma.12G131800	HOM05D000082	gain	gma	NA	NA	NA	NA	WGD
Glyma.13G050800	HOM05D000082	gain	gma	low	NA	NA	NA	WGD
Glyma.13G072800	HOM05D000082	gain	gma	high	NA	NA	NA	WGD
Glyma.13G072900	HOM05D000082	gain	gma	low	NA	NA	NA	TD
Glyma.13G135100	HOM05D000082	gain	gma	low	NA	NA	NA	WGD
Glyma.13G338400	HOM05D000082	gain	gma	low	NA	NA	NA	WGD
Glyma.14G039000	HOM05D000082	gain	gma	high	NA	NA	NA	WGD
Glyma.14G067300	HOM05D000082	gain	gma	NA	NA	NA	NA	WGD
Glyma.14G105900	HOM05D000082	gain	gma	high	NA	NA	NA	WGD
Glyma.14G147100	HOM05D000082	gain	gma	NA	NA	NA	NA	NA
Glyma.15G036100	HOM05D000082	gain	gma	low	NA	NA	NA	WGD
Glyma.15G047300	HOM05D000082	gain	gma	NA	NA	NA	NA	WGD
Glyma.15G268100	HOM05D000082	gain	gma	high	NA	NA	NA	WGD
Glyma.16G152400	HOM05D000082	gain	gma	NA	NA	NA	NA	WGD
Glyma.16G213500	HOM05D000082	gain	gma	high	NA	NA	NA	WGD
Glyma.17G082500	HOM05D000082	gain	gma	high	NA	NA	NA	WGD
Glyma.17G108900	HOM05D000082	gain	gma	NA	NA	NA	NA	TRD
Glyma.17G220500	HOM05D000082	gain	gma	high	NA	NA	NA	WGD
Glyma.18G000200	HOM05D000082	gain	gma	high	NA	NA	NA	TRD
Glyma.18G037000	HOM05D000082	gain	gma	high	NA	NA	NA	WGD
Glyma.18G184200	HOM05D000082	gain	gma	low	NA	NA	NA	WGD
Glyma.18G218200	HOM05D000082	gain	gma	low	NA	NA	NA	WGD
Glyma.19G037800	HOM05D000082	gain	gma	low	NA	NA	NA	WGD
Glyma.20G044400	HOM05D000082	gain	gma	NA	NA	NA	NA	NA
Glyma.20G102400	HOM05D000082	gain	gma	high	NA	NA	NA	WGD
Glyma.20G103700	HOM05D000082	gain	gma	high	NA	NA	NA	WGD
Glyma.01G030200	HOM05D000085	gain	gma	NA	NA	NA	NA	WGD
Glyma.01G093100	HOM05D000085	gain	gma	low	NA	NA	NA	WGD
Glyma.01G175000	HOM05D000085	gain	gma	NA	NA	NA	NA	WGD
Glyma.02G011400	HOM05D000085	gain	gma	low	NA	NA	NA	WGD
Glyma.02G035300	HOM05D000085	gain	gma	NA	NA	NA	NA	WGD
Glyma.02G057700	HOM05D000085	gain	gma	NA	NA	NA	NA	WGD
Glyma.02G129300	HOM05D000085	gain	gma	medium	NA	NA	NA	WGD
Glyma.02G276500	HOM05D000085	gain	gma	NA	NA	NA	NA	NA
Glyma.03G057000	HOM05D000085	gain	gma	NA	NA	NA	NA	TRD
Glyma.03G104950	HOM05D000085	gain	gma	NA	NA	NA	NA	TRD
Glyma.03G169200	HOM05D000085	gain	gma	high	NA	NA	NA	WGD
Glyma.03G220500	HOM05D000085	gain	gma	low	NA	NA	NA	WGD
Glyma.04G013300	HOM05D000085	gain	gma	NA	NA	NA	NA	NA
Glyma.04G080100	HOM05D000085	gain	gma	NA	NA	NA	NA	WGD
Glyma.04G080151	HOM05D000085	gain	gma	NA	NA	NA	NA	TRD
Glyma.04G126000	HOM05D000085	gain	gma	NA	NA	NA	NA	WGD
Glyma.04G242900	HOM05D000085	gain	gma	NA	NA	NA	NA	WGD
Glyma.05G222700	HOM05D000085	gain	gma	low	NA	NA	NA	WGD
Glyma.06G081800	HOM05D000085	gain	gma	low	NA	NA	NA	WGD
Glyma.06G120400	HOM05D000085	gain	gma	NA	NA	NA	NA	WGD
Glyma.06G312600	HOM05D000085	gain	gma	NA	NA	NA	NA	WGD
Glyma.06G312700	HOM05D000085	gain	gma	NA	NA	NA	NA	TD
Glyma.07G004600	HOM05D000085	gain	gma	NA	NA	NA	NA	TD
Glyma.07G004700	HOM05D000085	gain	gma	low	NA	NA	NA	TD
Glyma.07G009800	HOM05D000085	gain	gma	high	NA	NA	NA	WGD
Glyma.07G011300	HOM05D000085	gain	gma	medium	NA	NA	NA	WGD
Glyma.07G029600	HOM05D000085	gain	gma	high	NA	NA	NA	WGD
Glyma.07G085600	HOM05D000085	gain	gma	medium	NA	NA	NA	WGD
Glyma.08G029500	HOM05D000085	gain	gma	medium	NA	NA	NA	WGD
Glyma.08G193000	HOM05D000085	gain	gma	medium	NA	NA	NA	WGD
Glyma.08G193300	HOM05D000085	gain	gma	NA	NA	NA	NA	PD
Glyma.08G194500	HOM05D000085	gain	gma	low	NA	NA	NA	WGD
Glyma.08G213200	HOM05D000085	gain	gma	low	NA	NA	NA	WGD
Glyma.08G256200	HOM05D000085	gain	gma	high	NA	NA	NA	WGD
Glyma.08G286600	HOM05D000085	gain	gma	NA	NA	NA	NA	WGD
Glyma.09G063200	HOM05D000085	gain	gma	medium	NA	NA	NA	WGD
Glyma.09G072500	HOM05D000085	gain	gma	medium	NA	NA	NA	WGD
Glyma.09G149800	HOM05D000085	gain	gma	NA	NA	NA	NA	WGD
Glyma.09G191300	HOM05D000085	gain	gma	medium	NA	NA	NA	WGD
Glyma.10G012000	HOM05D000085	gain	gma	high	NA	NA	NA	WGD
Glyma.10G041300	HOM05D000085	gain	gma	low	NA	NA	NA	WGD
Glyma.10G241200	HOM05D000085	gain	gma	NA	NA	NA	NA	WGD
Glyma.11G067200	HOM05D000085	gain	gma	NA	NA	NA	NA	WGD
Glyma.11G144800	HOM05D000085	gain	gma	high	NA	NA	NA	WGD
Glyma.12G077300	HOM05D000085	gain	gma	high	NA	NA	NA	WGD
Glyma.12G175300	HOM05D000085	gain	gma	high	NA	NA	NA	WGD
Glyma.12G190200	HOM05D000085	gain	gma	medium	NA	NA	NA	NA
Glyma.13G036300	HOM05D000085	gain	gma	NA	NA	NA	NA	WGD
Glyma.13G093600	HOM05D000085	gain	gma	NA	NA	NA	NA	WGD
Glyma.13G104300	HOM05D000085	gain	gma	high	NA	NA	NA	WGD
Glyma.13G128200	HOM05D000085	gain	gma	low	NA	NA	NA	WGD
Glyma.13G187600	HOM05D000085	gain	gma	NA	NA	NA	NA	WGD
Glyma.13G187700	HOM05D000085	gain	gma	NA	NA	NA	NA	TD
Glyma.13G324567	HOM05D000085	gain	gma	NA	NA	NA	NA	WGD
Glyma.13G350000	HOM05D000085	gain	gma	NA	NA	NA	NA	WGD
Glyma.13G351450	HOM05D000085	gain	gma	low	NA	NA	NA	WGD
Glyma.13G351500	HOM05D000085	gain	gma	low	NA	NA	NA	TRD
Glyma.13G366000	HOM05D000085	gain	gma	high	NA	NA	NA	WGD
Glyma.14G078800	HOM05D000085	gain	gma	low	NA	NA	NA	WGD
Glyma.14G167501	HOM05D000085	gain	gma	NA	NA	NA	NA	TRD
Glyma.15G007200	HOM05D000085	gain	gma	high	NA	NA	NA	WGD
Glyma.15G023200	HOM05D000085	gain	gma	low	NA	NA	NA	WGD
Glyma.15G024300	HOM05D000085	gain	gma	NA	NA	NA	NA	WGD
Glyma.15G170000	HOM05D000085	gain	gma	low	NA	NA	NA	WGD
Glyma.15G181400	HOM05D000085	gain	gma	medium	NA	NA	NA	WGD
Glyma.16G096900	HOM05D000085	gain	gma	NA	NA	NA	NA	TRD
Glyma.16G140700	HOM05D000085	gain	gma	NA	NA	NA	NA	WGD
Glyma.16G201200	HOM05D000085	gain	gma	NA	NA	NA	NA	WGD
Glyma.17G054801	HOM05D000085	gain	gma	NA	NA	NA	NA	WGD
Glyma.17G066800	HOM05D000085	gain	gma	NA	NA	NA	NA	WGD
Glyma.17G246300	HOM05D000085	gain	gma	low	NA	NA	NA	WGD
Glyma.18G138700	HOM05D000085	gain	gma	low	NA	NA	NA	WGD
Glyma.18G280200	HOM05D000085	gain	gma	high	NA	NA	NA	WGD
Glyma.19G170500	HOM05D000085	gain	gma	high	NA	NA	NA	WGD
Glyma.19G217300	HOM05D000085	gain	gma	medium	NA	NA	NA	WGD
Glyma.20G047000	HOM05D000085	gain	gma	NA	NA	NA	NA	NA
Glyma.20G068800	HOM05D000085	gain	gma	NA	NA	NA	NA	TRD
Glyma.20G153100	HOM05D000085	gain	gma	NA	NA	NA	NA	WGD
Glyma.01G046300	HOM05D000090	gain	gma	medium	1	NA	NA	TRD
Glyma.01G067100	HOM05D000090	gain	gma	medium	1	NA	NA	TRD
Glyma.01G188832	HOM05D000090	gain	gma	NA	1	NA	NA	WGD
Glyma.02G104300	HOM05D000090	gain	gma	medium	1	NA	NA	TD
Glyma.02G104500	HOM05D000090	gain	gma	NA	1	NA	NA	TD
Glyma.02G104600	HOM05D000090	gain	gma	high	1	NA	NA	TD
Glyma.02G104700	HOM05D000090	gain	gma	medium	1	NA	NA	TD
Glyma.02G104800	HOM05D000090	gain	gma	low	1	NA	NA	TD
Glyma.02G104900	HOM05D000090	gain	gma	low	1	NA	NA	TD
Glyma.02G105000	HOM05D000090	gain	gma	NA	1	NA	NA	TD
Glyma.02G105100	HOM05D000090	gain	gma	low	1	Specific	seed coat	TD
Glyma.02G105200	HOM05D000090	gain	gma	NA	1	NA	NA	TD
Glyma.02G105300	HOM05D000090	gain	gma	NA	1	NA	NA	WGD
Glyma.02G273400	HOM05D000090	gain	gma	low	1	NA	NA	WGD
Glyma.03G186900	HOM05D000090	gain	gma	NA	1	NA	NA	WGD
Glyma.03G187000	HOM05D000090	gain	gma	NA	1	NA	NA	WGD
Glyma.03G187200	HOM05D000090	gain	gma	NA	1	NA	NA	TD
Glyma.03G187400	HOM05D000090	gain	gma	NA	1	NA	NA	WGD
Glyma.03G187500	HOM05D000090	gain	gma	NA	1	NA	NA	TD
Glyma.03G187600	HOM05D000090	gain	gma	NA	1	NA	NA	TRD
Glyma.03G187700	HOM05D000090	gain	gma	NA	1	NA	NA	WGD
Glyma.06G206700	HOM05D000090	gain	gma	low	1	NA	NA	TRD
Glyma.07G215500	HOM05D000090	gain	gma	low	1	NA	NA	WGD
Glyma.07G254600	HOM05D000090	gain	gma	high	1	NA	NA	WGD
Glyma.07G254700	HOM05D000090	gain	gma	low	1	NA	NA	TD
Glyma.07G254800	HOM05D000090	gain	gma	low	1	NA	NA	TD
Glyma.07G254900	HOM05D000090	gain	gma	low	1	NA	NA	TD
Glyma.08G348500	HOM05D000090	gain	gma	medium	1	NA	NA	TD
Glyma.08G348600	HOM05D000090	gain	gma	NA	1	NA	NA	TD
Glyma.09G280500	HOM05D000090	gain	gma	NA	1	NA	NA	WGD
Glyma.10G062200	HOM05D000090	gain	gma	medium	1	NA	NA	WGD
Glyma.10G062300	HOM05D000090	gain	gma	high	1	NA	NA	WGD
Glyma.10G062600	HOM05D000090	gain	gma	NA	1	NA	NA	WGD
Glyma.10G280400	HOM05D000090	gain	gma	high	1	NA	NA	NA
Glyma.11G000500	HOM05D000090	gain	gma	high	1	NA	NA	NA
Glyma.11G053400	HOM05D000090	gain	gma	high	1	NA	NA	WGD
Glyma.14G043600	HOM05D000090	gain	gma	high	1	NA	NA	WGD
Glyma.14G043700	HOM05D000090	gain	gma	high	1	NA	NA	TD
Glyma.15G032000	HOM05D000090	gain	gma	high	1	NA	NA	NA
Glyma.15G221300	HOM05D000090	gain	gma	high	1	NA	NA	TRD
Glyma.16G033700	HOM05D000090	gain	gma	high	1	NA	NA	NA
Glyma.16G073800	HOM05D000090	gain	gma	medium	1	NA	NA	TRD
Glyma.17G019400	HOM05D000090	gain	gma	low	1	NA	NA	WGD
Glyma.17G019500	HOM05D000090	gain	gma	low	1	NA	NA	TD
Glyma.17G019600	HOM05D000090	gain	gma	NA	1	NA	NA	TD
Glyma.18G208300	HOM05D000090	gain	gma	medium	1	NA	NA	WGD
Glyma.18G208500	HOM05D000090	gain	gma	NA	1	NA	NA	TD
Glyma.18G208600	HOM05D000090	gain	gma	NA	1	NA	NA	TD
Glyma.18G274400	HOM05D000090	gain	gma	low	1	NA	NA	NA
Glyma.19G187000	HOM05D000090	gain	gma	NA	1	NA	NA	WGD
Glyma.19G187100	HOM05D000090	gain	gma	low	1	NA	NA	WGD
Glyma.19G187200	HOM05D000090	gain	gma	NA	1	NA	NA	PD
Glyma.19G187400	HOM05D000090	gain	gma	medium	1	NA	NA	WGD
Glyma.19G187500	HOM05D000090	gain	gma	high	1	NA	NA	TD
Glyma.19G187600	HOM05D000090	gain	gma	NA	1	NA	NA	WGD
Glyma.19G187700	HOM05D000090	gain	gma	NA	1	NA	NA	WGD
Glyma.U031524	HOM05D000090	gain	gma	low	1	NA	NA	NA
Glyma.01G003000	HOM05D000095	gain	gma	NA	1	NA	NA	WGD
Glyma.01G038600	HOM05D000095	gain	gma	high	1	NA	NA	WGD
Glyma.01G112700	HOM05D000095	gain	gma	low	1	NA	NA	WGD
Glyma.01G173900	HOM05D000095	gain	gma	NA	1	NA	NA	WGD
Glyma.01G176100	HOM05D000095	gain	gma	NA	1	NA	NA	WGD
Glyma.02G008200	HOM05D000095	gain	gma	low	1	NA	NA	WGD
Glyma.02G026300	HOM05D000095	gain	gma	high	1	NA	NA	WGD
Glyma.02G055800	HOM05D000095	gain	gma	NA	1	NA	NA	WGD
Glyma.02G055900	HOM05D000095	gain	gma	NA	1	NA	NA	TD
Glyma.02G157300	HOM05D000095	gain	gma	NA	1	NA	NA	TRD
Glyma.02G224900	HOM05D000095	gain	gma	medium	1	NA	NA	WGD
Glyma.02G249400	HOM05D000095	gain	gma	NA	1	NA	NA	WGD
Glyma.02G254200	HOM05D000095	gain	gma	low	1	NA	NA	WGD
Glyma.03G078000	HOM05D000095	gain	gma	low	1	NA	NA	WGD
Glyma.03G125000	HOM05D000095	gain	gma	NA	1	NA	NA	WGD
Glyma.03G223600	HOM05D000095	gain	gma	low	1	NA	NA	WGD
Glyma.04G012600	HOM05D000095	gain	gma	NA	1	NA	NA	WGD
Glyma.04G031300	HOM05D000095	gain	gma	NA	1	NA	NA	WGD
Glyma.04G031700	HOM05D000095	gain	gma	high	1	NA	NA	WGD
Glyma.04G051000	HOM05D000095	gain	gma	NA	1	NA	NA	WGD
Glyma.04G132200	HOM05D000095	gain	gma	NA	1	NA	NA	WGD
Glyma.04G177300	HOM05D000095	gain	gma	medium	1	NA	NA	WGD
Glyma.04G221800	HOM05D000095	gain	gma	NA	1	NA	NA	WGD
Glyma.05G013000	HOM05D000095	gain	gma	high	1	NA	NA	WGD
Glyma.05G032200	HOM05D000095	gain	gma	high	1	NA	NA	WGD
Glyma.05G062300	HOM05D000095	gain	gma	high	1	NA	NA	WGD
Glyma.05G222600	HOM05D000095	gain	gma	NA	1	NA	NA	WGD
Glyma.06G012400	HOM05D000095	gain	gma	NA	1	NA	NA	WGD
Glyma.06G031400	HOM05D000095	gain	gma	NA	1	NA	NA	WGD
Glyma.06G031800	HOM05D000095	gain	gma	NA	1	NA	NA	WGD
Glyma.06G051900	HOM05D000095	gain	gma	NA	1	NA	NA	WGD
Glyma.06G143600	HOM05D000095	gain	gma	NA	1	NA	NA	WGD
Glyma.06G187600	HOM05D000095	gain	gma	high	1	NA	NA	WGD
Glyma.06G309200	HOM05D000095	gain	gma	NA	1	NA	NA	WGD
Glyma.07G074300	HOM05D000095	gain	gma	low	1	NA	NA	TRD
Glyma.07G074500	HOM05D000095	gain	gma	NA	1	NA	NA	TRD
Glyma.07G146300	HOM05D000095	gain	gma	medium	1	NA	NA	WGD
Glyma.07G175500	HOM05D000095	gain	gma	low	1	NA	NA	WGD
Glyma.08G029400	HOM05D000095	gain	gma	low	1	NA	NA	WGD
Glyma.08G290100	HOM05D000095	gain	gma	low	1	NA	NA	WGD
Glyma.08G293300	HOM05D000095	gain	gma	medium	1	NA	NA	WGD
Glyma.10G118400	HOM05D000095	gain	gma	NA	1	NA	NA	NA
Glyma.10G137200	HOM05D000095	gain	gma	high	1	Specific	suspensor,nodule,endosperm	WGD
Glyma.10G277800	HOM05D000095	gain	gma	low	1	NA	NA	WGD
Glyma.11G069100	HOM05D000095	gain	gma	NA	1	NA	NA	WGD
Glyma.11G117200	HOM05D000095	gain	gma	NA	1	NA	NA	WGD
Glyma.11G176500	HOM05D000095	gain	gma	low	1	NA	NA	WGD
Glyma.11G220600	HOM05D000095	gain	gma	NA	1	NA	NA	WGD
Glyma.11G227200	HOM05D000095	gain	gma	low	1	NA	NA	WGD
Glyma.12G042900	HOM05D000095	gain	gma	NA	1	NA	NA	WGD
Glyma.12G172250	HOM05D000095	gain	gma	NA	1	NA	NA	NA
Glyma.13G005900	HOM05D000095	gain	gma	NA	1	NA	NA	PD
Glyma.13G006100	HOM05D000095	gain	gma	NA	1	NA	NA	PD
Glyma.13G038200	HOM05D000095	gain	gma	low	1	NA	NA	WGD
Glyma.13G083601	HOM05D000095	gain	gma	NA	1	NA	NA	TRD
Glyma.13G354800	HOM05D000095	gain	gma	medium	1	NA	NA	WGD
Glyma.14G062200	HOM05D000095	gain	gma	low	1	NA	NA	WGD
Glyma.14G067100	HOM05D000095	gain	gma	NA	1	NA	NA	WGD
Glyma.14G074500	HOM05D000095	gain	gma	NA	1	NA	NA	WGD
Glyma.14G093800	HOM05D000095	gain	gma	NA	1	NA	NA	WGD
Glyma.14G120600	HOM05D000095	gain	gma	NA	1	NA	NA	WGD
Glyma.14G191700	HOM05D000095	gain	gma	high	1	NA	NA	WGD
Glyma.14G202600	HOM05D000095	gain	gma	NA	1	NA	NA	WGD
Glyma.15G019400	HOM05D000095	gain	gma	low	1	NA	NA	WGD
Glyma.16G071300	HOM05D000095	gain	gma	low	1	NA	NA	TRD
Glyma.16G138400	HOM05D000095	gain	gma	NA	1	NA	NA	WGD
Glyma.16G138500	HOM05D000095	gain	gma	NA	1	NA	NA	TRD
Glyma.17G094400	HOM05D000095	gain	gma	medium	1	NA	NA	WGD
Glyma.17G121000	HOM05D000095	gain	gma	high	1	NA	NA	WGD
Glyma.17G144100	HOM05D000095	gain	gma	high	1	NA	NA	WGD
Glyma.17G229800	HOM05D000095	gain	gma	NA	1	NA	NA	WGD
Glyma.18G030300	HOM05D000095	gain	gma	NA	1	NA	NA	WGD
Glyma.18G036800	HOM05D000095	gain	gma	NA	1	NA	NA	WGD
Glyma.18G065200	HOM05D000095	gain	gma	high	1	NA	NA	WGD
Glyma.18G073300	HOM05D000095	gain	gma	NA	1	NA	NA	TRD
Glyma.18G075100	HOM05D000095	gain	gma	NA	1	NA	NA	TRD
Glyma.18G129900	HOM05D000095	gain	gma	medium	1	NA	NA	WGD
Glyma.18G134200	HOM05D000095	gain	gma	low	1	NA	NA	WGD
Glyma.18G197500	HOM05D000095	gain	gma	low	1	NA	NA	WGD
Glyma.19G002100	HOM05D000095	gain	gma	NA	1	NA	NA	NA
Glyma.19G127950	HOM05D000095	gain	gma	NA	1	NA	NA	WGD
Glyma.19G220800	HOM05D000095	gain	gma	NA	1	NA	NA	WGD
Glyma.20G011700	HOM05D000095	gain	gma	low	1	NA	NA	WGD
Glyma.20G060050	HOM05D000095	gain	gma	NA	1	NA	NA	PD
Glyma.20G060250	HOM05D000095	gain	gma	NA	1	NA	NA	PD
Glyma.20G111800	HOM05D000095	gain	gma	low	1	NA	NA	WGD
Glyma.02G159900	HOM05D000103	gain	gma	NA	NA	NA	NA	NA
Glyma.02G226366	HOM05D000103	gain	gma	NA	NA	NA	NA	WGD
Glyma.03G168000	HOM05D000103	gain	gma	NA	NA	NA	NA	WGD
Glyma.03G168101	HOM05D000103	gain	gma	NA	NA	NA	NA	TD
Glyma.03G168200	HOM05D000103	gain	gma	NA	NA	NA	NA	TD
Glyma.03G192600	HOM05D000103	gain	gma	low	NA	NA	NA	WGD
Glyma.03G192700	HOM05D000103	gain	gma	low	NA	NA	NA	TD
Glyma.03G192800	HOM05D000103	gain	gma	NA	NA	NA	NA	TD
Glyma.04G069800	HOM05D000103	gain	gma	NA	NA	NA	NA	WGD
Glyma.05G011900	HOM05D000103	gain	gma	low	NA	NA	NA	WGD
Glyma.06G071800	HOM05D000103	gain	gma	NA	NA	NA	NA	WGD
Glyma.06G212800	HOM05D000103	gain	gma	high	NA	NA	NA	TRD
Glyma.07G015800	HOM05D000103	gain	gma	low	NA	NA	NA	WGD
Glyma.07G016150	HOM05D000103	gain	gma	NA	NA	NA	NA	TRD
Glyma.07G016201	HOM05D000103	gain	gma	NA	NA	NA	NA	TRD
Glyma.07G016251	HOM05D000103	gain	gma	NA	NA	NA	NA	TRD
Glyma.07G033500	HOM05D000103	gain	gma	NA	NA	NA	NA	WGD
Glyma.07G233900	HOM05D000103	gain	gma	NA	NA	NA	NA	WGD
Glyma.07G234001	HOM05D000103	gain	gma	NA	NA	NA	NA	WGD
Glyma.08G201300	HOM05D000103	gain	gma	low	NA	NA	NA	WGD
Glyma.10G203000	HOM05D000103	gain	gma	NA	NA	NA	NA	WGD
Glyma.13G355000	HOM05D000103	gain	gma	NA	NA	NA	NA	WGD
Glyma.13G361900	HOM05D000103	gain	gma	NA	NA	NA	NA	WGD
Glyma.13G361966	HOM05D000103	gain	gma	low	NA	NA	NA	TRD
Glyma.13G362032	HOM05D000103	gain	gma	NA	NA	NA	NA	PD
Glyma.14G127800	HOM05D000103	gain	gma	NA	NA	NA	NA	WGD
Glyma.14G133800	HOM05D000103	gain	gma	NA	NA	NA	NA	TRD
Glyma.14G193300	HOM05D000103	gain	gma	low	NA	NA	NA	WGD
Glyma.15G011800	HOM05D000103	gain	gma	NA	NA	NA	NA	WGD
Glyma.15G011900	HOM05D000103	gain	gma	low	NA	NA	NA	TD
Glyma.15G012000	HOM05D000103	gain	gma	NA	NA	NA	NA	TD
Glyma.15G019200	HOM05D000103	gain	gma	NA	NA	NA	NA	WGD
Glyma.17G034700	HOM05D000103	gain	gma	NA	NA	NA	NA	TRD
Glyma.17G039200	HOM05D000103	gain	gma	low	NA	NA	NA	WGD
Glyma.17G039300	HOM05D000103	gain	gma	NA	NA	NA	NA	WGD
Glyma.17G120100	HOM05D000103	gain	gma	low	NA	NA	NA	WGD
Glyma.17G206100	HOM05D000103	gain	gma	NA	NA	NA	NA	WGD
Glyma.17G206300	HOM05D000103	gain	gma	low	NA	NA	NA	TD
Glyma.18G063400	HOM05D000103	gain	gma	NA	NA	NA	NA	WGD
Glyma.18G101900	HOM05D000103	gain	gma	NA	NA	NA	NA	TRD
Glyma.19G169200	HOM05D000103	gain	gma	NA	NA	NA	NA	WGD
Glyma.19G169400	HOM05D000103	gain	gma	NA	NA	NA	NA	TD
Glyma.19G192900	HOM05D000103	gain	gma	NA	NA	NA	NA	WGD
Glyma.20G187400	HOM05D000103	gain	gma	low	NA	NA	NA	WGD
Glyma.01G073400	HOM05D000104	gain	gma	low	NA	NA	NA	TRD
Glyma.01G073500	HOM05D000104	gain	gma	low	NA	NA	NA	TRD
Glyma.01G175300	HOM05D000104	gain	gma	medium	NA	NA	NA	WGD
Glyma.01G244700	HOM05D000104	gain	gma	low	NA	NA	NA	NA
Glyma.02G174100	HOM05D000104	gain	gma	medium	NA	NA	NA	WGD
Glyma.02G281000	HOM05D000104	gain	gma	high	NA	NA	NA	WGD
Glyma.03G133700	HOM05D000104	gain	gma	medium	NA	NA	NA	WGD
Glyma.04G062400	HOM05D000104	gain	gma	high	NA	NA	NA	WGD
Glyma.05G131500	HOM05D000104	gain	gma	medium	NA	NA	NA	WGD
Glyma.05G193900	HOM05D000104	gain	gma	NA	NA	NA	NA	WGD
Glyma.06G063400	HOM05D000104	gain	gma	high	NA	NA	NA	WGD
Glyma.06G084900	HOM05D000104	gain	gma	NA	NA	NA	NA	TRD
Glyma.07G069400	HOM05D000104	gain	gma	medium	NA	NA	NA	WGD
Glyma.07G157900	HOM05D000104	gain	gma	low	NA	NA	NA	WGD
Glyma.07G250700	HOM05D000104	gain	gma	high	NA	NA	NA	WGD
Glyma.07G252100	HOM05D000104	gain	gma	high	NA	NA	NA	WGD
Glyma.08G001900	HOM05D000104	gain	gma	medium	NA	NA	NA	WGD
Glyma.08G086100	HOM05D000104	gain	gma	low	NA	NA	NA	WGD
Glyma.08G302767	HOM05D000104	gain	gma	low	NA	NA	NA	WGD
Glyma.08G302833	HOM05D000104	gain	gma	low	NA	NA	NA	TRD
Glyma.09G112200	HOM05D000104	gain	gma	medium	NA	NA	NA	WGD
Glyma.09G234400	HOM05D000104	gain	gma	medium	NA	NA	NA	WGD
Glyma.09G257900	HOM05D000104	gain	gma	high	NA	NA	NA	WGD
Glyma.10G038200	HOM05D000104	gain	gma	NA	NA	NA	NA	WGD
Glyma.10G038300	HOM05D000104	gain	gma	NA	NA	NA	NA	TRD
Glyma.10G106500	HOM05D000104	gain	gma	low	NA	NA	NA	WGD
Glyma.10G165000	HOM05D000104	gain	gma	high	NA	NA	NA	WGD
Glyma.10G250500	HOM05D000104	gain	gma	low	NA	NA	NA	WGD
Glyma.11G004100	HOM05D000104	gain	gma	high	NA	NA	NA	WGD
Glyma.11G067500	HOM05D000104	gain	gma	medium	NA	NA	NA	WGD
Glyma.12G002300	HOM05D000104	gain	gma	high	NA	NA	NA	WGD
Glyma.12G115800	HOM05D000104	gain	gma	low	NA	NA	NA	TRD
Glyma.12G191600	HOM05D000104	gain	gma	low	NA	NA	NA	TRD
Glyma.13G124600	HOM05D000104	gain	gma	low	NA	NA	NA	WGD
Glyma.13G215900	HOM05D000104	gain	gma	high	NA	NA	NA	WGD
Glyma.14G033600	HOM05D000104	gain	gma	medium	NA	NA	NA	WGD
Glyma.15G097000	HOM05D000104	gain	gma	high	NA	NA	NA	WGD
Glyma.16G035100	HOM05D000104	gain	gma	high	NA	NA	NA	WGD
Glyma.17G022300	HOM05D000104	gain	gma	high	NA	NA	NA	WGD
Glyma.17G023600	HOM05D000104	gain	gma	high	NA	NA	NA	WGD
Glyma.17G217300	HOM05D000104	gain	gma	medium	NA	NA	NA	WGD
Glyma.18G234700	HOM05D000104	gain	gma	medium	NA	NA	NA	WGD
Glyma.19G136000	HOM05D000104	gain	gma	medium	NA	NA	NA	WGD
Glyma.20G005700	HOM05D000104	gain	gma	medium	NA	NA	NA	WGD
Glyma.20G143200	HOM05D000104	gain	gma	medium	NA	NA	NA	WGD
Glyma.20G227200	HOM05D000104	gain	gma	medium	NA	NA	NA	WGD
Glyma.01G021100	HOM05D000110	gain	gma	NA	NA	NA	NA	WGD
Glyma.01G183000	HOM05D000110	gain	gma	low	NA	NA	NA	WGD
Glyma.02G062700	HOM05D000110	gain	gma	NA	NA	NA	NA	WGD
Glyma.02G092700	HOM05D000110	gain	gma	low	NA	NA	NA	WGD
Glyma.02G195700	HOM05D000110	gain	gma	NA	NA	NA	NA	WGD
Glyma.03G078800	HOM05D000110	gain	gma	low	NA	NA	NA	TRD
Glyma.03G258800	HOM05D000110	gain	gma	low	NA	NA	NA	WGD
Glyma.04G158800	HOM05D000110	gain	gma	NA	NA	NA	NA	WGD
Glyma.04G183700	HOM05D000110	gain	gma	low	NA	NA	NA	WGD
Glyma.04G233300	HOM05D000110	gain	gma	low	NA	NA	NA	WGD
Glyma.04G239500	HOM05D000110	gain	gma	NA	NA	NA	NA	WGD
Glyma.05G018100	HOM05D000110	gain	gma	NA	NA	NA	NA	WGD
Glyma.05G037800	HOM05D000110	gain	gma	low	NA	NA	NA	WGD
Glyma.06G124300	HOM05D000110	gain	gma	NA	NA	NA	NA	WGD
Glyma.06G131500	HOM05D000110	gain	gma	low	NA	NA	NA	WGD
Glyma.06G182200	HOM05D000110	gain	gma	low	NA	NA	NA	WGD
Glyma.06G206400	HOM05D000110	gain	gma	low	NA	NA	NA	WGD
Glyma.07G012100	HOM05D000110	gain	gma	NA	NA	NA	NA	WGD
Glyma.07G053900	HOM05D000110	gain	gma	low	NA	NA	NA	WGD
Glyma.07G193900	HOM05D000110	gain	gma	low	NA	NA	NA	WGD
Glyma.07G198800	HOM05D000110	gain	gma	low	NA	NA	NA	WGD
Glyma.07G198900	HOM05D000110	gain	gma	low	NA	NA	NA	WGD
Glyma.08G195300	HOM05D000110	gain	gma	low	NA	NA	NA	WGD
Glyma.08G276300	HOM05D000110	gain	gma	low	NA	NA	NA	WGD
Glyma.08G358100	HOM05D000110	gain	gma	low	NA	NA	NA	WGD
Glyma.09G201000	HOM05D000110	gain	gma	NA	NA	NA	NA	WGD
Glyma.10G082000	HOM05D000110	gain	gma	NA	NA	NA	NA	WGD
Glyma.10G173700	HOM05D000110	gain	gma	low	NA	NA	NA	WGD
Glyma.11G059300	HOM05D000110	gain	gma	low	NA	NA	NA	WGD
Glyma.11G140200	HOM05D000110	gain	gma	low	NA	NA	NA	WGD
Glyma.11G151497	HOM05D000110	gain	gma	low	NA	NA	NA	WGD
Glyma.12G063800	HOM05D000110	gain	gma	low	NA	NA	NA	WGD
Glyma.12G072400	HOM05D000110	gain	gma	low	NA	NA	NA	WGD
Glyma.13G177500	HOM05D000110	gain	gma	medium	NA	NA	NA	WGD
Glyma.13G177600	HOM05D000110	gain	gma	low	NA	NA	NA	WGD
Glyma.13G182700	HOM05D000110	gain	gma	low	NA	NA	NA	WGD
Glyma.13G237500	HOM05D000110	gain	gma	low	NA	NA	NA	WGD
Glyma.13G237600	HOM05D000110	gain	gma	low	NA	NA	NA	WGD
Glyma.13G241900	HOM05D000110	gain	gma	medium	NA	NA	NA	WGD
Glyma.13G329000	HOM05D000110	gain	gma	NA	NA	NA	NA	WGD
Glyma.13G335200	HOM05D000110	gain	gma	low	NA	NA	NA	WGD
Glyma.13G352000	HOM05D000110	gain	gma	medium	NA	NA	NA	WGD
Glyma.15G022800	HOM05D000110	gain	gma	medium	NA	NA	NA	WGD
Glyma.15G039300	HOM05D000110	gain	gma	low	NA	NA	NA	WGD
Glyma.15G044800	HOM05D000110	gain	gma	low	NA	NA	NA	WGD
Glyma.15G071400	HOM05D000110	gain	gma	low	NA	NA	NA	WGD
Glyma.15G075800	HOM05D000110	gain	gma	low	NA	NA	NA	WGD
Glyma.15G076000	HOM05D000110	gain	gma	NA	NA	NA	NA	WGD
Glyma.16G022900	HOM05D000110	gain	gma	low	NA	NA	NA	WGD
Glyma.16G145000	HOM05D000110	gain	gma	low	NA	NA	NA	WGD
Glyma.17G081800	HOM05D000110	gain	gma	low	NA	NA	NA	WGD
Glyma.17G089300	HOM05D000110	gain	gma	NA	NA	NA	NA	WGD
Glyma.17G180600	HOM05D000110	gain	gma	low	NA	NA	NA	WGD
Glyma.18G150800	HOM05D000110	gain	gma	NA	NA	NA	NA	WGD
Glyma.18G176300	HOM05D000110	gain	gma	NA	NA	NA	NA	WGD
Glyma.18G289700	HOM05D000110	gain	gma	low	NA	NA	NA	WGD
Glyma.19G199200	HOM05D000110	gain	gma	NA	NA	NA	NA	NA
Glyma.19G200300	HOM05D000110	gain	gma	NA	NA	NA	NA	WGD
Glyma.19G257500	HOM05D000110	gain	gma	NA	NA	NA	NA	WGD
Glyma.20G216600	HOM05D000110	gain	gma	low	NA	NA	NA	WGD
Glyma.01G002100	HOM05D000112	gain	gma	medium	NA	NA	NA	WGD
Glyma.01G103500	HOM05D000112	gain	gma	medium	NA	NA	NA	WGD
Glyma.02G239600	HOM05D000112	gain	gma	high	NA	NA	NA	WGD
Glyma.02G281700	HOM05D000112	gain	gma	high	NA	NA	NA	WGD
Glyma.03G070500	HOM05D000112	gain	gma	high	NA	NA	NA	WGD
Glyma.03G208800	HOM05D000112	gain	gma	high	NA	NA	NA	WGD
Glyma.03G258300	HOM05D000112	gain	gma	medium	NA	NA	NA	WGD
Glyma.04G200600	HOM05D000112	gain	gma	high	NA	NA	NA	WGD
Glyma.04G254200	HOM05D000112	gain	gma	low	NA	NA	NA	WGD
Glyma.05G143800	HOM05D000112	gain	gma	high	NA	NA	NA	WGD
Glyma.05G200800	HOM05D000112	gain	gma	high	NA	NA	NA	WGD
Glyma.05G221300	HOM05D000112	gain	gma	low	NA	NA	NA	WGD
Glyma.06G108051	HOM05D000112	gain	gma	low	NA	NA	NA	WGD
Glyma.06G164900	HOM05D000112	gain	gma	high	NA	NA	NA	WGD
Glyma.06G212101	HOM05D000112	gain	gma	NA	NA	NA	NA	TRD
Glyma.06G265460	HOM05D000112	gain	gma	NA	NA	NA	NA	TRD
Glyma.07G054800	HOM05D000112	gain	gma	medium	NA	NA	NA	WGD
Glyma.07G130400	HOM05D000112	gain	gma	high	NA	NA	NA	WGD
Glyma.07G134800	HOM05D000112	gain	gma	medium	NA	NA	NA	WGD
Glyma.07G134900	HOM05D000112	gain	gma	high	NA	NA	NA	TD
Glyma.07G202200	HOM05D000112	gain	gma	low	NA	NA	NA	WGD
Glyma.07G272800	HOM05D000112	gain	gma	high	NA	NA	NA	NA
Glyma.08G008100	HOM05D000112	gain	gma	high	NA	NA	NA	WGD
Glyma.08G027800	HOM05D000112	gain	gma	low	NA	NA	NA	WGD
Glyma.08G100100	HOM05D000112	gain	gma	high	NA	NA	NA	WGD
Glyma.09G072200	HOM05D000112	gain	gma	low	NA	NA	NA	WGD
Glyma.10G053500	HOM05D000112	gain	gma	low	NA	NA	NA	WGD
Glyma.10G210600	HOM05D000112	gain	gma	low	NA	NA	NA	WGD
Glyma.11G145500	HOM05D000112	gain	gma	medium	NA	NA	NA	WGD
Glyma.11G154632	HOM05D000112	gain	gma	medium	NA	NA	NA	WGD
Glyma.11G204200	HOM05D000112	gain	gma	high	NA	NA	NA	WGD
Glyma.12G071000	HOM05D000112	gain	gma	low	NA	NA	NA	WGD
Glyma.12G076200	HOM05D000112	gain	gma	medium	NA	NA	NA	WGD
Glyma.12G119700	HOM05D000112	gain	gma	NA	NA	NA	NA	TRD
Glyma.12G153700	HOM05D000112	gain	gma	high	NA	NA	NA	TRD
Glyma.12G164100	HOM05D000112	gain	gma	high	NA	NA	NA	WGD
Glyma.12G171000	HOM05D000112	gain	gma	low	NA	NA	NA	WGD
Glyma.12G174100	HOM05D000112	gain	gma	low	NA	NA	NA	WGD
Glyma.13G084700	HOM05D000112	gain	gma	medium	NA	NA	NA	WGD
Glyma.13G112600	HOM05D000112	gain	gma	medium	NA	NA	NA	WGD
Glyma.13G140500	HOM05D000112	gain	gma	low	NA	NA	NA	WGD
Glyma.13G140600	HOM05D000112	gain	gma	low	NA	NA	NA	NA
Glyma.13G174000	HOM05D000112	gain	gma	medium	NA	NA	NA	WGD
Glyma.13G221400	HOM05D000112	gain	gma	low	NA	NA	NA	WGD
Glyma.13G234200	HOM05D000112	gain	gma	medium	NA	NA	NA	WGD
Glyma.13G325200	HOM05D000112	gain	gma	medium	NA	NA	NA	WGD
Glyma.13G327951	HOM05D000112	gain	gma	NA	NA	NA	NA	WGD
Glyma.14G032700	HOM05D000112	gain	gma	high	NA	NA	NA	WGD
Glyma.14G166500	HOM05D000112	gain	gma	low	NA	NA	NA	WGD
Glyma.14G208500	HOM05D000112	gain	gma	medium	NA	NA	NA	WGD
Glyma.14G217700	HOM05D000112	gain	gma	medium	NA	NA	NA	WGD
Glyma.15G078800	HOM05D000112	gain	gma	medium	NA	NA	NA	WGD
Glyma.15G091000	HOM05D000112	gain	gma	low	NA	NA	NA	WGD
Glyma.15G181000	HOM05D000112	gain	gma	medium	NA	NA	NA	WGD
Glyma.16G000300	HOM05D000112	gain	gma	high	NA	NA	NA	WGD
Glyma.16G023600	HOM05D000112	gain	gma	high	NA	NA	NA	WGD
Glyma.17G047100	HOM05D000112	gain	gma	medium	NA	NA	NA	WGD
Glyma.17G256500	HOM05D000112	gain	gma	medium	NA	NA	NA	WGD
Glyma.18G046800	HOM05D000112	gain	gma	high	NA	NA	NA	WGD
Glyma.18G119700	HOM05D000112	gain	gma	NA	NA	NA	NA	TRD
Glyma.18G184500	HOM05D000112	gain	gma	low	NA	NA	NA	WGD
Glyma.19G181900	HOM05D000112	gain	gma	low	NA	NA	NA	WGD
Glyma.19G206100	HOM05D000112	gain	gma	medium	NA	NA	NA	WGD
Glyma.20G180000	HOM05D000112	gain	gma	low	NA	NA	NA	WGD
Glyma.01G049600	HOM05D000119	gain	gma	NA	1	NA	NA	WGD
Glyma.01G107500	HOM05D000119	gain	gma	medium	1	NA	NA	TRD
Glyma.01G190100	HOM05D000119	gain	gma	high	1	NA	NA	WGD
Glyma.01G217500	HOM05D000119	gain	gma	low	1	NA	NA	TRD
Glyma.02G108800	HOM05D000119	gain	gma	NA	1	NA	NA	WGD
Glyma.02G225700	HOM05D000119	gain	gma	medium	1	NA	NA	WGD
Glyma.02G253100	HOM05D000119	gain	gma	NA	1	NA	NA	WGD
Glyma.02G264900	HOM05D000119	gain	gma	NA	1	NA	NA	WGD
Glyma.03G007500	HOM05D000119	gain	gma	high	1	NA	NA	WGD
Glyma.03G073756	HOM05D000119	gain	gma	low	1	NA	NA	PD
Glyma.03G073764	HOM05D000119	gain	gma	high	1	NA	NA	PD
Glyma.03G073774	HOM05D000119	gain	gma	low	1	NA	NA	WGD
Glyma.03G082400	HOM05D000119	gain	gma	low	1	NA	NA	TRD
Glyma.04G036700	HOM05D000119	gain	gma	NA	1	NA	NA	WGD
Glyma.04G042300	HOM05D000119	gain	gma	high	1	NA	NA	WGD
Glyma.04G080600	HOM05D000119	gain	gma	medium	1	NA	NA	WGD
Glyma.04G184200	HOM05D000119	gain	gma	NA	1	NA	NA	WGD
Glyma.04G242200	HOM05D000119	gain	gma	NA	1	NA	NA	WGD
Glyma.05G005400	HOM05D000119	gain	gma	low	1	NA	NA	WGD
Glyma.05G038500	HOM05D000119	gain	gma	NA	1	NA	NA	WGD
Glyma.05G098200	HOM05D000119	gain	gma	high	1	NA	NA	WGD
Glyma.06G036800	HOM05D000119	gain	gma	low	1	NA	NA	WGD
Glyma.06G082300	HOM05D000119	gain	gma	medium	1	NA	NA	WGD
Glyma.06G121200	HOM05D000119	gain	gma	NA	1	NA	NA	WGD
Glyma.06G181800	HOM05D000119	gain	gma	NA	1	NA	NA	WGD
Glyma.07G132200	HOM05D000119	gain	gma	low	1	NA	NA	WGD
Glyma.07G228700	HOM05D000119	gain	gma	NA	1	NA	NA	NA
Glyma.09G169300	HOM05D000119	gain	gma	NA	1	NA	NA	WGD
Glyma.11G052100	HOM05D000119	gain	gma	high	1	NA	NA	WGD
Glyma.14G058100	HOM05D000119	gain	gma	NA	1	NA	NA	WGD
Glyma.14G063400	HOM05D000119	gain	gma	medium	1	NA	NA	WGD
Glyma.14G086500	HOM05D000119	gain	gma	high	1	NA	NA	WGD
Glyma.14G119000	HOM05D000119	gain	gma	high	1	NA	NA	WGD
Glyma.14G143400	HOM05D000119	gain	gma	low	1	NA	NA	NA
Glyma.14G192600	HOM05D000119	gain	gma	NA	1	NA	NA	WGD
Glyma.16G072700	HOM05D000119	gain	gma	high	1	Specific	endosperm	WGD
Glyma.16G218900	HOM05D000119	gain	gma	NA	1	NA	NA	WGD
Glyma.17G088600	HOM05D000119	gain	gma	NA	1	NA	NA	WGD
Glyma.17G167100	HOM05D000119	gain	gma	high	1	NA	NA	WGD
Glyma.17G190900	HOM05D000119	gain	gma	low	1	NA	NA	NA
Glyma.17G237900	HOM05D000119	gain	gma	high	1	NA	NA	WGD
Glyma.17G245200	HOM05D000119	gain	gma	NA	1	NA	NA	WGD
Glyma.18G066400	HOM05D000119	gain	gma	NA	1	NA	NA	WGD
Glyma.18G181100	HOM05D000119	gain	gma	low	1	NA	NA	WGD
Glyma.19G062000	HOM05D000119	gain	gma	high	1	NA	NA	WGD
Glyma.19G085700	HOM05D000119	gain	gma	NA	1	NA	NA	TRD
Glyma.19G118500	HOM05D000119	gain	gma	high	1	NA	NA	WGD
Glyma.20G034100	HOM05D000119	gain	gma	NA	1	NA	NA	WGD
Glyma.01G015900	HOM05D000123	gain	gma	medium	NA	NA	NA	WGD
Glyma.01G143500	HOM05D000123	gain	gma	NA	NA	NA	NA	TRD
Glyma.01G185800	HOM05D000123	gain	gma	low	NA	NA	NA	WGD
Glyma.01G217400	HOM05D000123	gain	gma	high	NA	NA	NA	WGD
Glyma.01G233000	HOM05D000123	gain	gma	high	NA	NA	NA	WGD
Glyma.02G278400	HOM05D000123	gain	gma	low	NA	NA	NA	WGD
Glyma.03G135800	HOM05D000123	gain	gma	NA	NA	NA	NA	WGD
Glyma.03G157300	HOM05D000123	gain	gma	low	NA	NA	NA	WGD
Glyma.03G191100	HOM05D000123	gain	gma	NA	NA	NA	NA	WGD
Glyma.04G039600	HOM05D000123	gain	gma	medium	NA	NA	NA	WGD
Glyma.04G052000	HOM05D000123	gain	gma	high	NA	NA	NA	WGD
Glyma.05G095900	HOM05D000123	gain	gma	NA	NA	NA	NA	WGD
Glyma.05G151800	HOM05D000123	gain	gma	medium	NA	NA	NA	WGD
Glyma.05G162300	HOM05D000123	gain	gma	low	NA	NA	NA	WGD
Glyma.05G240500	HOM05D000123	gain	gma	low	NA	NA	NA	WGD
Glyma.06G040900	HOM05D000123	gain	gma	low	NA	NA	NA	WGD
Glyma.07G086300	HOM05D000123	gain	gma	medium	NA	NA	NA	WGD
Glyma.07G086400	HOM05D000123	gain	gma	low	NA	NA	NA	NA
Glyma.07G235600	HOM05D000123	gain	gma	NA	NA	NA	NA	NA
Glyma.08G047400	HOM05D000123	gain	gma	low	NA	NA	NA	WGD
Glyma.08G108600	HOM05D000123	gain	gma	medium	NA	NA	NA	WGD
Glyma.08G119900	HOM05D000123	gain	gma	low	NA	NA	NA	WGD
Glyma.09G143200	HOM05D000123	gain	gma	medium	NA	NA	NA	WGD
Glyma.09G190600	HOM05D000123	gain	gma	low	NA	NA	NA	WGD
Glyma.09G206600	HOM05D000123	gain	gma	medium	NA	NA	NA	WGD
Glyma.10G003100	HOM05D000123	gain	gma	NA	NA	NA	NA	WGD
Glyma.10G029600	HOM05D000123	gain	gma	NA	NA	NA	NA	WGD
Glyma.10G066100	HOM05D000123	gain	gma	low	NA	NA	NA	WGD
Glyma.10G237800	HOM05D000123	gain	gma	low	NA	NA	NA	WGD
Glyma.10G244000	HOM05D000123	gain	gma	NA	NA	NA	NA	WGD
Glyma.11G009800	HOM05D000123	gain	gma	medium	NA	NA	NA	WGD
Glyma.11G025700	HOM05D000123	gain	gma	high	NA	NA	NA	WGD
Glyma.11G056200	HOM05D000123	gain	gma	NA	NA	NA	NA	WGD
Glyma.13G105700	HOM05D000123	gain	gma	low	NA	NA	NA	WGD
Glyma.13G151200	HOM05D000123	gain	gma	low	NA	NA	NA	WGD
Glyma.13G180200	HOM05D000123	gain	gma	NA	NA	NA	NA	NA
Glyma.13G225700	HOM05D000123	gain	gma	low	NA	NA	NA	WGD
Glyma.14G036200	HOM05D000123	gain	gma	NA	NA	NA	NA	WGD
Glyma.14G083700	HOM05D000123	gain	gma	medium	NA	NA	NA	WGD
Glyma.14G096800	HOM05D000123	gain	gma	low	NA	NA	NA	WGD
Glyma.15G086400	HOM05D000123	gain	gma	low	NA	NA	NA	WGD
Glyma.16G091800	HOM05D000123	gain	gma	low	NA	NA	NA	NA
Glyma.16G196200	HOM05D000123	gain	gma	medium	NA	NA	NA	WGD
Glyma.17G053700	HOM05D000123	gain	gma	low	NA	NA	NA	WGD
Glyma.17G174900	HOM05D000123	gain	gma	high	NA	NA	NA	WGD
Glyma.17G227600	HOM05D000123	gain	gma	NA	NA	NA	NA	WGD
Glyma.17G241300	HOM05D000123	gain	gma	low	NA	NA	NA	WGD
Glyma.19G137800	HOM05D000123	gain	gma	NA	NA	NA	NA	WGD
Glyma.19G159500	HOM05D000123	gain	gma	NA	NA	NA	NA	WGD
Glyma.19G191700	HOM05D000123	gain	gma	NA	NA	NA	NA	WGD
Glyma.20G042000	HOM05D000123	gain	gma	NA	NA	NA	NA	WGD
Glyma.20G150300	HOM05D000123	gain	gma	NA	NA	NA	NA	WGD
Glyma.20G156800	HOM05D000123	gain	gma	high	NA	NA	NA	WGD
Glyma.01G171300	HOM05D000126	gain	gma	NA	NA	NA	NA	WGD
Glyma.01G171400	HOM05D000126	gain	gma	low	NA	NA	NA	WGD
Glyma.02G053466	HOM05D000126	gain	gma	NA	NA	NA	NA	WGD
Glyma.02G053532	HOM05D000126	gain	gma	NA	NA	NA	NA	TRD
Glyma.02G053600	HOM05D000126	gain	gma	low	NA	NA	NA	PD
Glyma.03G259300	HOM05D000126	gain	gma	low	NA	NA	NA	WGD
Glyma.04G174000	HOM05D000126	gain	gma	NA	NA	NA	NA	TRD
Glyma.04G232200	HOM05D000126	gain	gma	low	NA	NA	NA	WGD
Glyma.05G031400	HOM05D000126	gain	gma	low	NA	NA	NA	WGD
Glyma.06G132700	HOM05D000126	gain	gma	low	NA	NA	NA	WGD
Glyma.07G052700	HOM05D000126	gain	gma	low	NA	NA	NA	WGD
Glyma.08G158400	HOM05D000126	gain	gma	low	NA	NA	NA	WGD
Glyma.09G241600	HOM05D000126	gain	gma	NA	NA	NA	NA	WGD
Glyma.11G071600	HOM05D000126	gain	gma	low	NA	NA	NA	WGD
Glyma.11G071700	HOM05D000126	gain	gma	medium	NA	NA	NA	WGD
Glyma.11G071800	HOM05D000126	gain	gma	NA	NA	NA	NA	TD
Glyma.12G041100	HOM05D000126	gain	gma	high	NA	NA	NA	NA
Glyma.12G229000	HOM05D000126	gain	gma	NA	NA	NA	NA	TRD
Glyma.13G066100	HOM05D000126	gain	gma	NA	NA	NA	NA	WGD
Glyma.13G096200	HOM05D000126	gain	gma	medium	NA	NA	NA	WGD
Glyma.14G101550	HOM05D000126	gain	gma	NA	NA	NA	NA	WGD
Glyma.14G101600	HOM05D000126	gain	gma	NA	NA	NA	NA	TRD
Glyma.15G268000	HOM05D000126	gain	gma	medium	NA	NA	NA	WGD
Glyma.16G021700	HOM05D000126	gain	gma	NA	NA	NA	NA	WGD
Glyma.16G133500	HOM05D000126	gain	gma	low	NA	NA	NA	WGD
Glyma.16G133600	HOM05D000126	gain	gma	low	NA	NA	NA	TRD
Glyma.17G063900	HOM05D000126	gain	gma	high	NA	NA	NA	WGD
Glyma.17G095500	HOM05D000126	gain	gma	low	NA	NA	NA	WGD
Glyma.17G223500	HOM05D000126	gain	gma	NA	NA	NA	NA	WGD
Glyma.18G254100	HOM05D000126	gain	gma	NA	NA	NA	NA	WGD
Glyma.18G254200	HOM05D000126	gain	gma	low	NA	NA	NA	WGD
Glyma.19G018501	HOM05D000126	gain	gma	NA	NA	NA	NA	WGD
Glyma.19G018600	HOM05D000126	gain	gma	high	NA	NA	NA	WGD
Glyma.19G018700	HOM05D000126	gain	gma	medium	NA	NA	NA	TRD
Glyma.19G258100	HOM05D000126	gain	gma	medium	NA	NA	NA	WGD
Glyma.01G106800	HOM05D000136	gain	gma	NA	2	NA	NA	NA
Glyma.02G076600	HOM05D000136	gain	gma	high	2	NA	NA	NA
Glyma.02G244300	HOM05D000136	gain	gma	low	2	NA	NA	WGD
Glyma.02G252800	HOM05D000136	gain	gma	high	2	Specific	embryo,seed,suspensor,radicle	WGD
Glyma.03G073722	HOM05D000136	gain	gma	NA	2	NA	NA	WGD
Glyma.04G054400	HOM05D000136	gain	gma	high	2	NA	NA	WGD
Glyma.04G054500	HOM05D000136	gain	gma	NA	2	NA	NA	TD
Glyma.04G208000	HOM05D000136	gain	gma	NA	2	NA	NA	WGD
Glyma.05G076500	HOM05D000136	gain	gma	low	2	NA	NA	TRD
Glyma.06G054700	HOM05D000136	gain	gma	high	2	NA	NA	WGD
Glyma.06G157800	HOM05D000136	gain	gma	low	2	NA	NA	WGD
Glyma.07G030800	HOM05D000136	gain	gma	NA	2	NA	NA	WGD
Glyma.07G043600	HOM05D000136	gain	gma	high	2	NA	NA	WGD
Glyma.07G141700	HOM05D000136	gain	gma	NA	2	NA	NA	WGD
Glyma.07G200000	HOM05D000136	gain	gma	low	2	NA	NA	PD
Glyma.07G200200	HOM05D000136	gain	gma	high	2	NA	NA	WGD
Glyma.07G200300	HOM05D000136	gain	gma	NA	2	NA	NA	PD
Glyma.07G200500	HOM05D000136	gain	gma	NA	2	NA	NA	PD
Glyma.07G200600	HOM05D000136	gain	gma	NA	2	NA	NA	PD
Glyma.07G200700	HOM05D000136	gain	gma	NA	2	NA	NA	PD
Glyma.08G068700	HOM05D000136	gain	gma	NA	2	NA	NA	TD
Glyma.08G068800	HOM05D000136	gain	gma	NA	2	NA	NA	TD
Glyma.08G069000	HOM05D000136	gain	gma	low	2	NA	NA	PD
Glyma.08G212000	HOM05D000136	gain	gma	NA	2	NA	NA	WGD
Glyma.10G176400	HOM05D000136	gain	gma	NA	2	NA	NA	WGD
Glyma.11G134200	HOM05D000136	gain	gma	high	2	NA	NA	WGD
Glyma.11G187200	HOM05D000136	gain	gma	NA	2	NA	NA	TRD
Glyma.12G058200	HOM05D000136	gain	gma	high	2	NA	NA	WGD
Glyma.13G071400	HOM05D000136	gain	gma	NA	2	NA	NA	DD
Glyma.13G175700	HOM05D000136	gain	gma	medium	2	NA	NA	PD
Glyma.13G176000	HOM05D000136	gain	gma	low	2	NA	NA	PD
Glyma.13G176200	HOM05D000136	gain	gma	low	2	NA	NA	PD
Glyma.13G176300	HOM05D000136	gain	gma	high	2	NA	NA	WGD
Glyma.13G176500	HOM05D000136	gain	gma	high	2	NA	NA	PD
Glyma.13G205800	HOM05D000136	gain	gma	low	2	NA	NA	WGD
Glyma.14G063700	HOM05D000136	gain	gma	high	2	Specific	seedling,cotyledon,embryo,seed,radicle	WGD
Glyma.14G063800	HOM05D000136	gain	gma	high	2	NA	NA	TRD
Glyma.14G099900	HOM05D000136	gain	gma	low	2	NA	NA	WGD
Glyma.14G100000	HOM05D000136	gain	gma	NA	2	NA	NA	TD
Glyma.14G214800	HOM05D000136	gain	gma	low	2	NA	NA	WGD
Glyma.15G106700	HOM05D000136	gain	gma	NA	2	NA	NA	WGD
Glyma.15G264600	HOM05D000136	gain	gma	NA	2	NA	NA	TRD
Glyma.16G012000	HOM05D000136	gain	gma	NA	2	NA	NA	WGD
Glyma.16G206200	HOM05D000136	gain	gma	NA	2	NA	NA	WGD
Glyma.17G224900	HOM05D000136	gain	gma	NA	2	NA	NA	WGD
Glyma.17G225000	HOM05D000136	gain	gma	NA	2	NA	NA	WGD
Glyma.18G192000	HOM05D000136	gain	gma	NA	2	NA	NA	WGD
Glyma.19G011400	HOM05D000136	gain	gma	medium	2	NA	NA	DD
Glyma.20G015900	HOM05D000136	gain	gma	high	2	NA	NA	TRD
Glyma.20G078400	HOM05D000136	gain	gma	NA	2	NA	NA	TRD
Glyma.20G213900	HOM05D000136	gain	gma	low	2	NA	NA	WGD
Glyma.01G149000	HOM05D000137	gain	gma	high	NA	NA	NA	WGD
Glyma.01G222000	HOM05D000137	gain	gma	low	NA	NA	NA	WGD
Glyma.02G138800	HOM05D000137	gain	gma	high	NA	NA	NA	WGD
Glyma.02G286800	HOM05D000137	gain	gma	medium	NA	NA	NA	WGD
Glyma.03G085700	HOM05D000137	gain	gma	high	NA	NA	NA	WGD
Glyma.04G029700	HOM05D000137	gain	gma	high	NA	NA	NA	WGD
Glyma.05G157200	HOM05D000137	gain	gma	medium	NA	NA	NA	TRD
Glyma.05G211000	HOM05D000137	gain	gma	NA	NA	NA	NA	WGD
Glyma.05G244600	HOM05D000137	gain	gma	medium	NA	NA	NA	WGD
Glyma.06G029700	HOM05D000137	gain	gma	high	NA	NA	NA	WGD
Glyma.07G066800	HOM05D000137	gain	gma	high	NA	NA	NA	WGD
Glyma.07G101800	HOM05D000137	gain	gma	low	NA	NA	NA	WGD
Glyma.07G206200	HOM05D000137	gain	gma	high	NA	NA	NA	WGD
Glyma.07G255400	HOM05D000137	gain	gma	low	NA	NA	NA	WGD
Glyma.08G017400	HOM05D000137	gain	gma	NA	NA	NA	NA	WGD
Glyma.08G052500	HOM05D000137	gain	gma	low	NA	NA	NA	WGD
Glyma.08G115200	HOM05D000137	gain	gma	medium	NA	NA	NA	NA
Glyma.08G309500	HOM05D000137	gain	gma	high	NA	NA	NA	WGD
Glyma.09G177300	HOM05D000137	gain	gma	low	NA	NA	NA	WGD
Glyma.09G212900	HOM05D000137	gain	gma	high	NA	NA	NA	WGD
Glyma.09G256000	HOM05D000137	gain	gma	medium	NA	NA	NA	WGD
Glyma.11G021800	HOM05D000137	gain	gma	NA	NA	NA	NA	WGD
Glyma.11G148780	HOM05D000137	gain	gma	low	NA	NA	NA	WGD
Glyma.11G150452	HOM05D000137	gain	gma	medium	NA	NA	NA	WGD
Glyma.12G073000	HOM05D000137	gain	gma	low	NA	NA	NA	WGD
Glyma.12G073700	HOM05D000137	gain	gma	high	NA	NA	NA	WGD
Glyma.13G210300	HOM05D000137	gain	gma	medium	NA	NA	NA	WGD
Glyma.13G263600	HOM05D000137	gain	gma	medium	NA	NA	NA	WGD
Glyma.14G008800	HOM05D000137	gain	gma	low	NA	NA	NA	TRD
Glyma.14G028100	HOM05D000137	gain	gma	high	NA	NA	NA	WGD
Glyma.15G102500	HOM05D000137	gain	gma	high	NA	NA	NA	WGD
Glyma.15G240700	HOM05D000137	gain	gma	medium	NA	NA	NA	WGD
Glyma.16G032900	HOM05D000137	gain	gma	high	NA	NA	NA	WGD
Glyma.16G074300	HOM05D000137	gain	gma	high	NA	NA	NA	WGD
Glyma.16G088700	HOM05D000137	gain	gma	high	NA	NA	NA	WGD
Glyma.16G104600	HOM05D000137	gain	gma	high	NA	NA	NA	WGD
Glyma.17G018800	HOM05D000137	gain	gma	low	NA	NA	NA	WGD
Glyma.18G106800	HOM05D000137	gain	gma	high	NA	NA	NA	WGD
Glyma.18G236800	HOM05D000137	gain	gma	low	NA	NA	NA	WGD
Glyma.01G022500	HOM05D000138	gain	gma	medium	1	NA	NA	WGD
Glyma.01G188400	HOM05D000138	gain	gma	medium	1	NA	NA	WGD
Glyma.01G195900	HOM05D000138	gain	gma	NA	1	NA	NA	WGD
Glyma.02G087400	HOM05D000138	gain	gma	NA	1	NA	NA	TRD
Glyma.02G179500	HOM05D000138	gain	gma	medium	1	NA	NA	NA
Glyma.02G185200	HOM05D000138	gain	gma	low	1	NA	NA	WGD
Glyma.02G207100	HOM05D000138	gain	gma	NA	1	NA	NA	WGD
Glyma.03G136100	HOM05D000138	gain	gma	medium	1	NA	NA	WGD
Glyma.03G177500	HOM05D000138	gain	gma	low	1	NA	NA	WGD
Glyma.04G047900	HOM05D000138	gain	gma	NA	1	NA	NA	WGD
Glyma.04G154900	HOM05D000138	gain	gma	NA	1	NA	NA	WGD
Glyma.05G091200	HOM05D000138	gain	gma	low	1	NA	NA	WGD
Glyma.05G108600	HOM05D000138	gain	gma	low	1	NA	NA	WGD
Glyma.06G049200	HOM05D000138	gain	gma	NA	1	NA	NA	WGD
Glyma.06G225200	HOM05D000138	gain	gma	NA	1	NA	NA	WGD
Glyma.07G021000	HOM05D000138	gain	gma	NA	1	NA	NA	WGD
Glyma.07G038200	HOM05D000138	gain	gma	high	1	NA	NA	WGD
Glyma.08G220800	HOM05D000138	gain	gma	NA	1	NA	NA	WGD
Glyma.08G227700	HOM05D000138	gain	gma	high	1	NA	NA	WGD
Glyma.08G279000	HOM05D000138	gain	gma	high	1	NA	NA	WGD
Glyma.08G297000	HOM05D000138	gain	gma	low	1	NA	NA	WGD
Glyma.09G199800	HOM05D000138	gain	gma	high	1	NA	NA	WGD
Glyma.09G240400	HOM05D000138	gain	gma	NA	1	NA	NA	WGD
Glyma.09G248200	HOM05D000138	gain	gma	low	1	NA	NA	WGD
Glyma.10G116600	HOM05D000138	gain	gma	NA	1	NA	NA	NA
Glyma.10G171400	HOM05D000138	gain	gma	NA	1	NA	NA	WGD
Glyma.11G045800	HOM05D000138	gain	gma	NA	1	NA	NA	WGD
Glyma.11G053800	HOM05D000138	gain	gma	high	1	NA	NA	WGD
Glyma.11G131900	HOM05D000138	gain	gma	NA	1	NA	NA	WGD
Glyma.11G149825	HOM05D000138	gain	gma	NA	1	NA	NA	WGD
Glyma.12G056300	HOM05D000138	gain	gma	NA	1	NA	NA	WGD
Glyma.12G073300	HOM05D000138	gain	gma	low	1	NA	NA	WGD
Glyma.13G038150	HOM05D000138	gain	gma	NA	1	NA	NA	TRD
Glyma.13G096900	HOM05D000138	gain	gma	high	1	NA	NA	WGD
Glyma.13G329700	HOM05D000138	gain	gma	low	1	NA	NA	WGD
Glyma.14G089200	HOM05D000138	gain	gma	NA	1	NA	NA	WGD
Glyma.15G044400	HOM05D000138	gain	gma	NA	1	NA	NA	WGD
Glyma.15G221600	HOM05D000138	gain	gma	high	1	NA	NA	WGD
Glyma.16G007400	HOM05D000138	gain	gma	high	1	NA	NA	WGD
Glyma.17G062600	HOM05D000138	gain	gma	high	1	NA	NA	WGD
Glyma.17G070800	HOM05D000138	gain	gma	NA	1	NA	NA	WGD
Glyma.17G158300	HOM05D000138	gain	gma	medium	1	NA	NA	WGD
Glyma.17G170300	HOM05D000138	gain	gma	medium	1	NA	NA	WGD
Glyma.17G232290	HOM05D000138	gain	gma	NA	1	NA	NA	WGD
Glyma.18G125200	HOM05D000138	gain	gma	NA	1	NA	NA	WGD
Glyma.18G148000	HOM05D000138	gain	gma	high	1	NA	NA	WGD
Glyma.18G244600	HOM05D000138	gain	gma	low	1	Specific	embryo,suspensor	WGD
Glyma.18G256000	HOM05D000138	gain	gma	NA	1	NA	NA	WGD
Glyma.19G138000	HOM05D000138	gain	gma	low	1	NA	NA	WGD
Glyma.19G178200	HOM05D000138	gain	gma	medium	1	NA	NA	WGD
Glyma.02G088400	HOM05D000143	gain	gma	NA	7	NA	NA	WGD
Glyma.03G209600	HOM05D000143	gain	gma	low	7	NA	NA	TRD
Glyma.04G198400	HOM05D000143	gain	gma	high	7	Specific	root,seed coat	WGD
Glyma.04G198500	HOM05D000143	gain	gma	medium	7	Specific	seed coat	WGD
Glyma.04G198600	HOM05D000143	gain	gma	medium	7	NA	NA	WGD
Glyma.04G238100	HOM05D000143	gain	gma	NA	7	NA	NA	WGD
Glyma.04G241400	HOM05D000143	gain	gma	medium	7	NA	NA	WGD
Glyma.05G036500	HOM05D000143	gain	gma	NA	7	NA	NA	WGD
Glyma.05G122200	HOM05D000143	gain	gma	high	7	Specific	endosperm	WGD
Glyma.05G202600	HOM05D000143	gain	gma	NA	7	NA	NA	WGD
Glyma.05G202700	HOM05D000143	gain	gma	high	7	NA	NA	WGD
Glyma.06G122200	HOM05D000143	gain	gma	high	7	NA	NA	WGD
Glyma.06G125800	HOM05D000143	gain	gma	low	7	NA	NA	WGD
Glyma.06G166800	HOM05D000143	gain	gma	medium	7	NA	NA	WGD
Glyma.06G166900	HOM05D000143	gain	gma	medium	7	Specific	seed coat	WGD
Glyma.06G167000	HOM05D000143	gain	gma	high	7	NA	NA	WGD
Glyma.06G200800	HOM05D000143	gain	gma	low	7	NA	NA	TRD
Glyma.08G009900	HOM05D000143	gain	gma	NA	7	NA	NA	WGD
Glyma.08G010000	HOM05D000143	gain	gma	high	7	NA	NA	WGD
Glyma.08G025100	HOM05D000143	gain	gma	high	7	NA	NA	NA
Glyma.08G077200	HOM05D000143	gain	gma	high	7	Specific	seed coat,endosperm	WGD
Glyma.08G183500	HOM05D000143	gain	gma	high	7	Specific	seed coat,seed,suspensor,endosperm	WGD
Glyma.08G360400	HOM05D000143	gain	gma	NA	7	NA	NA	WGD
Glyma.08G360500	HOM05D000143	gain	gma	NA	7	NA	NA	TD
Glyma.09G043200	HOM05D000143	gain	gma	NA	7	NA	NA	WGD
Glyma.12G234500	HOM05D000143	gain	gma	medium	7	NA	NA	WGD
Glyma.13G002700	HOM05D000143	gain	gma	NA	7	NA	NA	WGD
Glyma.13G037900	HOM05D000143	gain	gma	NA	7	NA	NA	WGD
Glyma.13G041300	HOM05D000143	gain	gma	NA	7	NA	NA	WGD
Glyma.13G169700	HOM05D000143	gain	gma	high	7	NA	NA	WGD
Glyma.13G264400	HOM05D000143	gain	gma	medium	7	NA	NA	WGD
Glyma.14G120300	HOM05D000143	gain	gma	medium	7	NA	NA	WGD
Glyma.14G159900	HOM05D000143	gain	gma	NA	7	NA	NA	TD
Glyma.14G160100	HOM05D000143	gain	gma	low	7	NA	NA	TD
Glyma.15G049200	HOM05D000143	gain	gma	high	7	Specific	seed coat,seed	WGD
Glyma.15G149800	HOM05D000143	gain	gma	NA	7	NA	NA	WGD
Glyma.15G210400	HOM05D000143	gain	gma	NA	7	NA	NA	TRD
Glyma.15G211800	HOM05D000143	gain	gma	medium	7	NA	NA	TRD
Glyma.17G090800	HOM05D000143	gain	gma	NA	7	NA	NA	WGD
Glyma.18G295100	HOM05D000143	gain	gma	NA	7	NA	NA	WGD
Glyma.18G301100	HOM05D000143	gain	gma	NA	7	NA	NA	WGD
Glyma.18G301200	HOM05D000143	gain	gma	NA	7	NA	NA	TD
Glyma.19G009800	HOM05D000143	gain	gma	NA	7	NA	NA	WGD
Glyma.19G009900	HOM05D000143	gain	gma	low	7	NA	NA	TD
Glyma.19G232200	HOM05D000143	gain	gma	low	7	NA	NA	NA
Glyma.20G066500	HOM05D000143	gain	gma	NA	7	NA	NA	WGD
Glyma.20G082700	HOM05D000143	gain	gma	medium	7	NA	NA	TRD
Glyma.02G001500	HOM05D000145	gain	gma	NA	1	NA	NA	WGD
Glyma.02G266400	HOM05D000145	gain	gma	NA	1	NA	NA	TRD
Glyma.03G260300	HOM05D000145	gain	gma	low	1	NA	NA	NA
Glyma.04G057800	HOM05D000145	gain	gma	low	1	NA	NA	WGD
Glyma.04G149300	HOM05D000145	gain	gma	low	1	NA	NA	WGD
Glyma.05G011100	HOM05D000145	gain	gma	low	1	NA	NA	WGD
Glyma.05G083000	HOM05D000145	gain	gma	NA	1	NA	NA	WGD
Glyma.06G012500	HOM05D000145	gain	gma	low	1	NA	NA	WGD
Glyma.06G058500	HOM05D000145	gain	gma	high	1	NA	NA	WGD
Glyma.06G214800	HOM05D000145	gain	gma	low	1	NA	NA	WGD
Glyma.08G261100	HOM05D000145	gain	gma	NA	1	NA	NA	WGD
Glyma.09G043700	HOM05D000145	gain	gma	NA	1	NA	NA	WGD
Glyma.10G001800	HOM05D000145	gain	gma	NA	1	NA	NA	WGD
Glyma.10G179400	HOM05D000145	gain	gma	low	1	NA	NA	WGD
Glyma.10G241700	HOM05D000145	gain	gma	medium	1	Specific	embryo,suspensor,flower	WGD
Glyma.10G274400	HOM05D000145	gain	gma	NA	1	NA	NA	WGD
Glyma.10G291700	HOM05D000145	gain	gma	NA	1	NA	NA	WGD
Glyma.11G144809	HOM05D000145	gain	gma	NA	1	NA	NA	WGD
Glyma.12G075100	HOM05D000145	gain	gma	NA	1	NA	NA	WGD
Glyma.13G238600	HOM05D000145	gain	gma	NA	1	NA	NA	WGD
Glyma.13G331600	HOM05D000145	gain	gma	NA	1	NA	NA	WGD
Glyma.14G074300	HOM05D000145	gain	gma	high	1	NA	NA	WGD
Glyma.15G042500	HOM05D000145	gain	gma	NA	1	NA	NA	WGD
Glyma.15G046300	HOM05D000145	gain	gma	NA	1	NA	NA	NA
Glyma.15G074700	HOM05D000145	gain	gma	NA	1	NA	NA	WGD
Glyma.15G149400	HOM05D000145	gain	gma	NA	1	NA	NA	WGD
Glyma.17G118700	HOM05D000145	gain	gma	medium	1	NA	NA	WGD
Glyma.17G183700	HOM05D000145	gain	gma	NA	1	NA	NA	WGD
Glyma.17G225450	HOM05D000145	gain	gma	NA	1	NA	NA	TRD
Glyma.17G251000	HOM05D000145	gain	gma	high	1	NA	NA	WGD
Glyma.20G115500	HOM05D000145	gain	gma	low	1	NA	NA	WGD
Glyma.20G152500	HOM05D000145	gain	gma	NA	1	NA	NA	WGD
Glyma.20G210900	HOM05D000145	gain	gma	NA	1	NA	NA	WGD
Glyma.20G240900	HOM05D000145	gain	gma	NA	1	NA	NA	WGD
Glyma.01G063100	HOM05D000149	gain	gma	high	NA	NA	NA	WGD
Glyma.01G171600	HOM05D000149	gain	gma	NA	NA	NA	NA	WGD
Glyma.02G053900	HOM05D000149	gain	gma	NA	NA	NA	NA	WGD
Glyma.02G054200	HOM05D000149	gain	gma	NA	NA	NA	NA	WGD
Glyma.02G121000	HOM05D000149	gain	gma	NA	NA	NA	NA	WGD
Glyma.02G295300	HOM05D000149	gain	gma	NA	NA	NA	NA	WGD
Glyma.03G042300	HOM05D000149	gain	gma	NA	NA	NA	NA	NA
Glyma.03G073726	HOM05D000149	gain	gma	NA	NA	NA	NA	TRD
Glyma.04G010900	HOM05D000149	gain	gma	NA	NA	NA	NA	WGD
Glyma.06G010700	HOM05D000149	gain	gma	NA	NA	NA	NA	WGD
Glyma.06G010800	HOM05D000149	gain	gma	NA	NA	NA	NA	NA
Glyma.08G322300	HOM05D000149	gain	gma	low	NA	NA	NA	WGD
Glyma.09G253766	HOM05D000149	gain	gma	NA	NA	NA	NA	PD
Glyma.09G253832	HOM05D000149	gain	gma	NA	NA	NA	NA	WGD
Glyma.09G253900	HOM05D000149	gain	gma	NA	NA	NA	NA	NA
Glyma.09G253960	HOM05D000149	gain	gma	NA	NA	NA	NA	TD
Glyma.09G254020	HOM05D000149	gain	gma	NA	NA	NA	NA	PD
Glyma.09G254080	HOM05D000149	gain	gma	NA	NA	NA	NA	PD
Glyma.09G254140	HOM05D000149	gain	gma	NA	NA	NA	NA	TD
Glyma.09G254200	HOM05D000149	gain	gma	NA	NA	NA	NA	NA
Glyma.14G018100	HOM05D000149	gain	gma	NA	NA	NA	NA	WGD
Glyma.14G072300	HOM05D000149	gain	gma	NA	NA	NA	NA	WGD
Glyma.16G134000	HOM05D000149	gain	gma	NA	NA	NA	NA	WGD
Glyma.16G134400	HOM05D000149	gain	gma	NA	NA	NA	NA	WGD
Glyma.16G134500	HOM05D000149	gain	gma	NA	NA	NA	NA	TD
Glyma.16G134600	HOM05D000149	gain	gma	NA	NA	NA	NA	TD
Glyma.16G134666	HOM05D000149	gain	gma	NA	NA	NA	NA	TD
Glyma.16G134732	HOM05D000149	gain	gma	NA	NA	NA	NA	PD
Glyma.17G252700	HOM05D000149	gain	gma	NA	NA	NA	NA	WGD
Glyma.18G089800	HOM05D000149	gain	gma	medium	NA	NA	NA	WGD
Glyma.18G238800	HOM05D000149	gain	gma	NA	NA	NA	NA	TD
Glyma.18G238900	HOM05D000149	gain	gma	NA	NA	NA	NA	WGD
Glyma.18G239000	HOM05D000149	gain	gma	NA	NA	NA	NA	TD
Glyma.18G239100	HOM05D000149	gain	gma	NA	NA	NA	NA	TD
Glyma.02G046000	HOM05D000152	gain	gma	NA	1	NA	NA	WGD
Glyma.02G046500	HOM05D000152	gain	gma	low	1	NA	NA	TRD
Glyma.02G232200	HOM05D000152	gain	gma	NA	1	NA	NA	TD
Glyma.02G232400	HOM05D000152	gain	gma	low	1	NA	NA	TD
Glyma.02G264100	HOM05D000152	gain	gma	NA	1	NA	NA	TRD
Glyma.02G266600	HOM05D000152	gain	gma	NA	1	NA	NA	WGD
Glyma.02G266700	HOM05D000152	gain	gma	low	1	NA	NA	TD
Glyma.04G022800	HOM05D000152	gain	gma	NA	1	NA	NA	WGD
Glyma.04G022900	HOM05D000152	gain	gma	NA	1	NA	NA	WGD
Glyma.04G023000	HOM05D000152	gain	gma	NA	1	NA	NA	WGD
Glyma.06G022700	HOM05D000152	gain	gma	NA	1	NA	NA	WGD
Glyma.06G022800	HOM05D000152	gain	gma	NA	1	NA	NA	WGD
Glyma.06G022900	HOM05D000152	gain	gma	NA	1	NA	NA	WGD
Glyma.06G294700	HOM05D000152	gain	gma	NA	1	NA	NA	TD
Glyma.06G294800	HOM05D000152	gain	gma	low	1	NA	NA	TD
Glyma.06G294900	HOM05D000152	gain	gma	high	1	Specific	seed coat,endosperm	PD
Glyma.07G014100	HOM05D000152	gain	gma	medium	1	NA	NA	WGD
Glyma.07G203200	HOM05D000152	gain	gma	NA	1	NA	NA	WGD
Glyma.08G199500	HOM05D000152	gain	gma	low	1	NA	NA	WGD
Glyma.08G307200	HOM05D000152	gain	gma	NA	1	NA	NA	WGD
Glyma.11G079400	HOM05D000152	gain	gma	NA	1	NA	NA	WGD
Glyma.11G190600	HOM05D000152	gain	gma	high	1	NA	NA	WGD
Glyma.12G083902	HOM05D000152	gain	gma	NA	1	NA	NA	WGD
Glyma.12G180200	HOM05D000152	gain	gma	low	1	NA	NA	WGD
Glyma.13G026300	HOM05D000152	gain	gma	NA	1	NA	NA	NA
Glyma.13G172500	HOM05D000152	gain	gma	NA	1	NA	NA	WGD
Glyma.13G233600	HOM05D000152	gain	gma	NA	1	NA	NA	WGD
Glyma.13G233700	HOM05D000152	gain	gma	low	1	NA	NA	WGD
Glyma.13G320600	HOM05D000152	gain	gma	low	1	NA	NA	WGD
Glyma.13G353100	HOM05D000152	gain	gma	NA	1	NA	NA	WGD
Glyma.14G050900	HOM05D000152	gain	gma	NA	1	NA	NA	WGD
Glyma.14G051000	HOM05D000152	gain	gma	NA	1	NA	NA	TD
Glyma.14G220600	HOM05D000152	gain	gma	NA	1	NA	NA	WGD
Glyma.14G220700	HOM05D000152	gain	gma	NA	1	NA	NA	WGD
Glyma.14G220800	HOM05D000152	gain	gma	NA	1	NA	NA	TRD
Glyma.14G220900	HOM05D000152	gain	gma	NA	1	NA	NA	WGD
Glyma.14G221000	HOM05D000152	gain	gma	NA	1	NA	NA	TD
Glyma.15G021202	HOM05D000152	gain	gma	NA	1	NA	NA	WGD
Glyma.15G079300	HOM05D000152	gain	gma	NA	1	NA	NA	WGD
Glyma.15G079500	HOM05D000152	gain	gma	NA	1	NA	NA	WGD
Glyma.16G124000	HOM05D000152	gain	gma	NA	1	NA	NA	WGD
Glyma.16G124200	HOM05D000152	gain	gma	NA	1	NA	NA	WGD
Glyma.17G259500	HOM05D000152	gain	gma	NA	1	NA	NA	WGD
Glyma.17G259600	HOM05D000152	gain	gma	NA	1	NA	NA	WGD
Glyma.17G259700	HOM05D000152	gain	gma	NA	1	NA	NA	WGD
Glyma.17G259800	HOM05D000152	gain	gma	NA	1	NA	NA	WGD
Glyma.17G259900	HOM05D000152	gain	gma	low	1	NA	NA	TRD
Glyma.18G110500	HOM05D000152	gain	gma	NA	1	NA	NA	WGD
Glyma.02G138000	HOM05D000156	gain	gma	high	NA	NA	NA	WGD
Glyma.03G178200	HOM05D000156	gain	gma	medium	NA	NA	NA	WGD
Glyma.04G052200	HOM05D000156	gain	gma	low	NA	NA	NA	WGD
Glyma.04G154200	HOM05D000156	gain	gma	NA	NA	NA	NA	TRD
Glyma.04G235400	HOM05D000156	gain	gma	medium	NA	NA	NA	WGD
Glyma.05G083800	HOM05D000156	gain	gma	low	NA	NA	NA	WGD
Glyma.05G088800	HOM05D000156	gain	gma	low	NA	NA	NA	WGD
Glyma.06G052800	HOM05D000156	gain	gma	medium	NA	NA	NA	WGD
Glyma.06G129300	HOM05D000156	gain	gma	medium	NA	NA	NA	WGD
Glyma.06G232400	HOM05D000156	gain	gma	NA	NA	NA	NA	WGD
Glyma.07G008400	HOM05D000156	gain	gma	medium	NA	NA	NA	WGD
Glyma.07G050800	HOM05D000156	gain	gma	high	NA	NA	NA	WGD
Glyma.07G204000	HOM05D000156	gain	gma	low	NA	NA	NA	WGD
Glyma.07G207300	HOM05D000156	gain	gma	high	NA	NA	NA	WGD
Glyma.08G191400	HOM05D000156	gain	gma	low	NA	NA	NA	WGD
Glyma.09G177200	HOM05D000156	gain	gma	medium	NA	NA	NA	TRD
Glyma.09G225300	HOM05D000156	gain	gma	low	NA	NA	NA	WGD
Glyma.10G049900	HOM05D000156	gain	gma	high	NA	NA	NA	WGD
Glyma.10G050000	HOM05D000156	gain	gma	medium	NA	NA	NA	WGD
Glyma.10G106000	HOM05D000156	gain	gma	NA	NA	NA	NA	NA
Glyma.10G213100	HOM05D000156	gain	gma	low	NA	NA	NA	WGD
Glyma.11G149200	HOM05D000156	gain	gma	NA	NA	NA	NA	NA
Glyma.12G011600	HOM05D000156	gain	gma	low	NA	NA	NA	WGD
Glyma.12G189900	HOM05D000156	gain	gma	high	NA	NA	NA	WGD
Glyma.12G228200	HOM05D000156	gain	gma	low	NA	NA	NA	WGD
Glyma.13G137400	HOM05D000156	gain	gma	high	NA	NA	NA	WGD
Glyma.13G137500	HOM05D000156	gain	gma	medium	NA	NA	NA	WGD
Glyma.13G172000	HOM05D000156	gain	gma	medium	NA	NA	NA	WGD
Glyma.13G232700	HOM05D000156	gain	gma	high	NA	NA	NA	WGD
Glyma.13G271800	HOM05D000156	gain	gma	medium	NA	NA	NA	WGD
Glyma.13G311700	HOM05D000156	gain	gma	high	NA	NA	NA	WGD
Glyma.13G348400	HOM05D000156	gain	gma	low	NA	NA	NA	WGD
Glyma.14G097000	HOM05D000156	gain	gma	medium	NA	NA	NA	WGD
Glyma.14G159300	HOM05D000156	gain	gma	low	NA	NA	NA	DD
Glyma.15G025400	HOM05D000156	gain	gma	low	NA	NA	NA	WGD
Glyma.15G080000	HOM05D000156	gain	gma	low	NA	NA	NA	WGD
Glyma.16G019700	HOM05D000156	gain	gma	medium	NA	NA	NA	WGD
Glyma.16G121000	HOM05D000156	gain	gma	NA	NA	NA	NA	DD
Glyma.17G185100	HOM05D000156	gain	gma	NA	NA	NA	NA	WGD
Glyma.17G185200	HOM05D000156	gain	gma	low	NA	NA	NA	WGD
Glyma.17G227400	HOM05D000156	gain	gma	low	NA	NA	NA	WGD
Glyma.19G179000	HOM05D000156	gain	gma	medium	NA	NA	NA	WGD
Glyma.20G177900	HOM05D000156	gain	gma	low	NA	NA	NA	WGD
Glyma.01G017200	HOM05D000157	gain	gma	NA	NA	NA	NA	WGD
Glyma.01G095300	HOM05D000157	gain	gma	NA	NA	NA	NA	WGD
Glyma.01G146500	HOM05D000157	gain	gma	NA	NA	NA	NA	WGD
Glyma.02G210600	HOM05D000157	gain	gma	NA	NA	NA	NA	WGD
Glyma.02G210700	HOM05D000157	gain	gma	NA	NA	NA	NA	WGD
Glyma.02G228800	HOM05D000157	gain	gma	NA	NA	NA	NA	WGD
Glyma.03G239900	HOM05D000157	gain	gma	NA	NA	NA	NA	WGD
Glyma.04G098100	HOM05D000157	gain	gma	low	NA	NA	NA	WGD
Glyma.06G084800	HOM05D000157	gain	gma	NA	NA	NA	NA	WGD
Glyma.06G099800	HOM05D000157	gain	gma	low	NA	NA	NA	WGD
Glyma.06G284600	HOM05D000157	gain	gma	NA	NA	NA	NA	WGD
Glyma.07G245400	HOM05D000157	gain	gma	low	NA	NA	NA	WGD
Glyma.08G270800	HOM05D000157	gain	gma	NA	NA	NA	NA	WGD
Glyma.09G042400	HOM05D000157	gain	gma	high	NA	NA	NA	WGD
Glyma.09G140700	HOM05D000157	gain	gma	high	NA	NA	NA	WGD
Glyma.09G140800	HOM05D000157	gain	gma	low	NA	NA	NA	TRD
Glyma.09G194100	HOM05D000157	gain	gma	low	NA	NA	NA	WGD
Glyma.10G156500	HOM05D000157	gain	gma	NA	NA	NA	NA	WGD
Glyma.10G202500	HOM05D000157	gain	gma	high	NA	NA	NA	WGD
Glyma.11G169500	HOM05D000157	gain	gma	NA	NA	NA	NA	WGD
Glyma.11G169600	HOM05D000157	gain	gma	NA	NA	NA	NA	WGD
Glyma.11G172300	HOM05D000157	gain	gma	NA	NA	NA	NA	WGD
Glyma.11G191800	HOM05D000157	gain	gma	NA	NA	NA	NA	WGD
Glyma.11G242800	HOM05D000157	gain	gma	NA	NA	NA	NA	WGD
Glyma.12G082550	HOM05D000157	gain	gma	NA	NA	NA	NA	WGD
Glyma.12G121400	HOM05D000157	gain	gma	NA	NA	NA	NA	WGD
Glyma.12G208600	HOM05D000157	gain	gma	NA	NA	NA	NA	WGD
Glyma.12G223700	HOM05D000157	gain	gma	NA	NA	NA	NA	WGD
Glyma.13G232800	HOM05D000157	gain	gma	NA	NA	NA	NA	WGD
Glyma.13G277600	HOM05D000157	gain	gma	NA	NA	NA	NA	WGD
Glyma.13G292600	HOM05D000157	gain	gma	NA	NA	NA	NA	WGD
Glyma.14G146700	HOM05D000157	gain	gma	high	NA	NA	NA	WGD
Glyma.14G178200	HOM05D000157	gain	gma	NA	NA	NA	NA	WGD
Glyma.14G178400	HOM05D000157	gain	gma	NA	NA	NA	NA	WGD
Glyma.14G195900	HOM05D000157	gain	gma	low	NA	NA	NA	WGD
Glyma.15G079900	HOM05D000157	gain	gma	NA	NA	NA	NA	WGD
Glyma.15G150500	HOM05D000157	gain	gma	low	NA	NA	NA	WGD
Glyma.16G194600	HOM05D000157	gain	gma	medium	NA	NA	NA	WGD
Glyma.17G028400	HOM05D000157	gain	gma	low	NA	NA	NA	WGD
Glyma.18G014250	HOM05D000157	gain	gma	NA	NA	NA	NA	WGD
Glyma.18G060400	HOM05D000157	gain	gma	NA	NA	NA	NA	WGD
Glyma.19G212000	HOM05D000157	gain	gma	low	NA	NA	NA	WGD
Glyma.19G236800	HOM05D000157	gain	gma	low	NA	NA	NA	WGD
Glyma.20G187900	HOM05D000157	gain	gma	medium	NA	NA	NA	WGD
Glyma.20G231900	HOM05D000157	gain	gma	NA	NA	NA	NA	WGD
Glyma.01G010000	HOM05D000169	gain	gma	low	2	NA	NA	WGD
Glyma.01G232400	HOM05D000169	gain	gma	low	2	NA	NA	WGD
Glyma.04G194200	HOM05D000169	gain	gma	low	2	NA	NA	WGD
Glyma.05G075100	HOM05D000169	gain	gma	high	2	NA	NA	WGD
Glyma.06G171900	HOM05D000169	gain	gma	medium	2	NA	NA	WGD
Glyma.07G019100	HOM05D000169	gain	gma	medium	2	NA	NA	WGD
Glyma.08G204300	HOM05D000169	gain	gma	medium	2	NA	NA	WGD
Glyma.08G329700	HOM05D000169	gain	gma	low	2	Specific	seed coat	WGD
Glyma.09G024500	HOM05D000169	gain	gma	high	2	NA	NA	WGD
Glyma.09G087100	HOM05D000169	gain	gma	NA	2	NA	NA	TRD
Glyma.09G138100	HOM05D000169	gain	gma	low	2	NA	NA	WGD
Glyma.09G211102	HOM05D000169	gain	gma	low	2	NA	NA	WGD
Glyma.10G197800	HOM05D000169	gain	gma	low	2	NA	NA	WGD
Glyma.10G197900	HOM05D000169	gain	gma	NA	2	NA	NA	TD
Glyma.11G010500	HOM05D000169	gain	gma	NA	2	NA	NA	WGD
Glyma.11G091600	HOM05D000169	gain	gma	NA	2	NA	NA	WGD
Glyma.11G194500	HOM05D000169	gain	gma	medium	2	NA	NA	WGD
Glyma.11G198300	HOM05D000169	gain	gma	low	2	NA	NA	NA
Glyma.12G079600	HOM05D000169	gain	gma	NA	2	NA	NA	WGD
Glyma.13G095600	HOM05D000169	gain	gma	low	2	NA	NA	WGD
Glyma.13G323000	HOM05D000169	gain	gma	high	2	NA	NA	WGD
Glyma.13G372000	HOM05D000169	gain	gma	medium	2	NA	NA	WGD
Glyma.14G223200	HOM05D000169	gain	gma	high	2	NA	NA	NA
Glyma.15G001700	HOM05D000169	gain	gma	low	2	NA	NA	WGD
Glyma.15G130500	HOM05D000169	gain	gma	medium	2	NA	NA	WGD
Glyma.17G064400	HOM05D000169	gain	gma	NA	2	NA	NA	WGD
Glyma.17G064500	HOM05D000169	gain	gma	NA	2	NA	NA	TD
Glyma.17G064600	HOM05D000169	gain	gma	low	2	NA	NA	TD
Glyma.18G076900	HOM05D000169	gain	gma	low	2	Specific	seed coat,flower	WGD
Glyma.19G075800	HOM05D000169	gain	gma	low	2	NA	NA	WGD
Glyma.20G159300	HOM05D000169	gain	gma	high	2	NA	NA	WGD
Glyma.20G192100	HOM05D000169	gain	gma	NA	2	NA	NA	WGD
Glyma.01G222800	HOM05D000172	gain	gma	NA	NA	NA	NA	WGD
Glyma.01G222900	HOM05D000172	gain	gma	NA	NA	NA	NA	WGD
Glyma.01G239100	HOM05D000172	gain	gma	NA	NA	NA	NA	NA
Glyma.02G266900	HOM05D000172	gain	gma	high	NA	NA	NA	WGD
Glyma.02G267100	HOM05D000172	gain	gma	low	NA	NA	NA	WGD
Glyma.02G267200	HOM05D000172	gain	gma	low	NA	NA	NA	WGD
Glyma.03G000800	HOM05D000172	gain	gma	medium	NA	NA	NA	WGD
Glyma.05G212600	HOM05D000172	gain	gma	NA	NA	NA	NA	WGD
Glyma.06G303300	HOM05D000172	gain	gma	NA	NA	NA	NA	WGD
Glyma.08G019000	HOM05D000172	gain	gma	NA	NA	NA	NA	WGD
Glyma.08G167700	HOM05D000172	gain	gma	NA	NA	NA	NA	WGD
Glyma.10G262850	HOM05D000172	gain	gma	medium	NA	NA	NA	WGD
Glyma.11G020500	HOM05D000172	gain	gma	NA	NA	NA	NA	WGD
Glyma.11G020600	HOM05D000172	gain	gma	NA	NA	NA	NA	TD
Glyma.12G194700	HOM05D000172	gain	gma	NA	NA	NA	NA	WGD
Glyma.13G000500	HOM05D000172	gain	gma	medium	NA	NA	NA	TRD
Glyma.13G002900	HOM05D000172	gain	gma	NA	NA	NA	NA	WGD
Glyma.13G003000	HOM05D000172	gain	gma	NA	NA	NA	NA	TD
Glyma.13G307700	HOM05D000172	gain	gma	NA	NA	NA	NA	WGD
Glyma.13G307800	HOM05D000172	gain	gma	NA	NA	NA	NA	TD
Glyma.13G307900	HOM05D000172	gain	gma	NA	NA	NA	NA	TD
Glyma.14G050300	HOM05D000172	gain	gma	low	NA	NA	NA	WGD
Glyma.14G050400	HOM05D000172	gain	gma	low	NA	NA	NA	WGD
Glyma.14G050600	HOM05D000172	gain	gma	high	NA	NA	NA	WGD
Glyma.15G259900	HOM05D000172	gain	gma	NA	NA	NA	NA	WGD
Glyma.16G031000	HOM05D000172	gain	gma	NA	NA	NA	NA	WGD
Glyma.16G058100	HOM05D000172	gain	gma	high	NA	NA	NA	NA
Glyma.16G221900	HOM05D000172	gain	gma	NA	NA	NA	NA	WGD
Glyma.18G218700	HOM05D000172	gain	gma	medium	NA	NA	NA	WGD
Glyma.18G218800	HOM05D000172	gain	gma	NA	NA	NA	NA	NA
Glyma.19G070900	HOM05D000172	gain	gma	NA	NA	NA	NA	TRD
Glyma.20G066200	HOM05D000172	gain	gma	NA	NA	NA	NA	WGD
Glyma.20G127800	HOM05D000172	gain	gma	medium	NA	NA	NA	WGD
Glyma.02G091900	HOM05D000173	gain	gma	high	NA	NA	NA	WGD
Glyma.02G172800	HOM05D000173	gain	gma	medium	NA	NA	NA	WGD
Glyma.03G107300	HOM05D000173	gain	gma	high	NA	NA	NA	WGD
Glyma.03G144800	HOM05D000173	gain	gma	high	NA	NA	NA	WGD
Glyma.04G071500	HOM05D000173	gain	gma	high	NA	NA	NA	TRD
Glyma.04G112600	HOM05D000173	gain	gma	high	NA	NA	NA	DD
Glyma.04G215900	HOM05D000173	gain	gma	high	NA	NA	NA	WGD
Glyma.05G000900	HOM05D000173	gain	gma	medium	NA	NA	NA	WGD
Glyma.05G172200	HOM05D000173	gain	gma	medium	NA	NA	NA	WGD
Glyma.05G172600	HOM05D000173	gain	gma	high	NA	NA	NA	PD
Glyma.05G188800	HOM05D000173	gain	gma	high	NA	NA	NA	WGD
Glyma.05G232900	HOM05D000173	gain	gma	low	NA	NA	NA	WGD
Glyma.06G150100	HOM05D000173	gain	gma	high	NA	NA	NA	WGD
Glyma.07G118800	HOM05D000173	gain	gma	high	NA	NA	NA	WGD
Glyma.08G040300	HOM05D000173	gain	gma	high	NA	NA	NA	WGD
Glyma.08G146500	HOM05D000173	gain	gma	high	NA	NA	NA	WGD
Glyma.08G182200	HOM05D000173	gain	gma	high	NA	NA	NA	WGD
Glyma.09G111200	HOM05D000173	gain	gma	medium	NA	NA	NA	WGD
Glyma.09G229000	HOM05D000173	gain	gma	high	NA	NA	NA	WGD
Glyma.10G089200	HOM05D000173	gain	gma	low	NA	NA	NA	WGD
Glyma.11G139800	HOM05D000173	gain	gma	low	NA	NA	NA	WGD
Glyma.12G007600	HOM05D000173	gain	gma	high	NA	NA	NA	WGD
Glyma.12G063400	HOM05D000173	gain	gma	low	NA	NA	NA	WGD
Glyma.13G335600	HOM05D000173	gain	gma	NA	NA	NA	NA	WGD
Glyma.15G038700	HOM05D000173	gain	gma	medium	NA	NA	NA	WGD
Glyma.15G050200	HOM05D000173	gain	gma	high	NA	NA	NA	WGD
Glyma.15G260400	HOM05D000173	gain	gma	NA	NA	NA	NA	TRD
Glyma.15G275500	HOM05D000173	gain	gma	low	NA	NA	NA	WGD
Glyma.16G053400	HOM05D000173	gain	gma	medium	NA	NA	NA	WGD
Glyma.16G096700	HOM05D000173	gain	gma	medium	NA	NA	NA	DD
Glyma.18G290800	HOM05D000173	gain	gma	high	NA	NA	NA	WGD
Glyma.19G000900	HOM05D000173	gain	gma	high	NA	NA	NA	WGD
Glyma.19G095900	HOM05D000173	gain	gma	medium	NA	NA	NA	WGD
Glyma.19G147900	HOM05D000173	gain	gma	high	NA	NA	NA	WGD
Glyma.01G134100	HOM05D000174	gain	gma	NA	NA	NA	NA	WGD
Glyma.02G094500	HOM05D000174	gain	gma	NA	NA	NA	NA	WGD
Glyma.02G311100	HOM05D000174	gain	gma	NA	NA	NA	NA	DD
Glyma.03G033700	HOM05D000174	gain	gma	NA	NA	NA	NA	WGD
Glyma.03G033750	HOM05D000174	gain	gma	NA	NA	NA	NA	TRD
Glyma.03G173100	HOM05D000174	gain	gma	NA	NA	NA	NA	WGD
Glyma.03G173200	HOM05D000174	gain	gma	NA	NA	NA	NA	WGD
Glyma.03G173300	HOM05D000174	gain	gma	low	NA	NA	NA	PD
Glyma.03G186000	HOM05D000174	gain	gma	NA	NA	NA	NA	WGD
Glyma.03G186100	HOM05D000174	gain	gma	NA	NA	NA	NA	WGD
Glyma.04G044900	HOM05D000174	gain	gma	high	NA	NA	NA	WGD
Glyma.06G045400	HOM05D000174	gain	gma	medium	NA	NA	NA	WGD
Glyma.10G045200	HOM05D000174	gain	gma	NA	NA	NA	NA	WGD
Glyma.10G045300	HOM05D000174	gain	gma	NA	NA	NA	NA	WGD
Glyma.10G045400	HOM05D000174	gain	gma	low	NA	NA	NA	WGD
Glyma.10G059700	HOM05D000174	gain	gma	NA	NA	NA	NA	WGD
Glyma.10G197200	HOM05D000174	gain	gma	NA	NA	NA	NA	WGD
Glyma.10G257900	HOM05D000174	gain	gma	low	NA	NA	NA	WGD
Glyma.10G290200	HOM05D000174	gain	gma	NA	NA	NA	NA	WGD
Glyma.11G142500	HOM05D000174	gain	gma	low	NA	NA	NA	WGD
Glyma.11G192600	HOM05D000174	gain	gma	medium	NA	NA	NA	WGD
Glyma.12G065800	HOM05D000174	gain	gma	NA	NA	NA	NA	WGD
Glyma.12G081400	HOM05D000174	gain	gma	low	NA	NA	NA	WGD
Glyma.12G178900	HOM05D000174	gain	gma	NA	NA	NA	NA	WGD
Glyma.13G132800	HOM05D000174	gain	gma	NA	NA	NA	NA	WGD
Glyma.13G133000	HOM05D000174	gain	gma	NA	NA	NA	NA	WGD
Glyma.13G133100	HOM05D000174	gain	gma	low	NA	NA	NA	WGD
Glyma.13G146400	HOM05D000174	gain	gma	NA	NA	NA	NA	WGD
Glyma.13G321900	HOM05D000174	gain	gma	NA	NA	NA	NA	WGD
Glyma.13G333400	HOM05D000174	gain	gma	NA	NA	NA	NA	WGD
Glyma.14G088300	HOM05D000174	gain	gma	low	NA	NA	NA	WGD
Glyma.15G040700	HOM05D000174	gain	gma	low	NA	NA	NA	WGD
Glyma.17G236200	HOM05D000174	gain	gma	low	NA	NA	NA	WGD
Glyma.18G287200	HOM05D000174	gain	gma	NA	NA	NA	NA	WGD
Glyma.19G174000	HOM05D000174	gain	gma	NA	NA	NA	NA	WGD
Glyma.19G174100	HOM05D000174	gain	gma	NA	NA	NA	NA	TRD
Glyma.19G174200	HOM05D000174	gain	gma	NA	NA	NA	NA	PD
Glyma.19G186200	HOM05D000174	gain	gma	NA	NA	NA	NA	WGD
Glyma.20G099100	HOM05D000174	gain	gma	NA	NA	NA	NA	WGD
Glyma.20G133200	HOM05D000174	gain	gma	low	NA	NA	NA	WGD
Glyma.20G193000	HOM05D000174	gain	gma	NA	NA	NA	NA	WGD
Glyma.01G041700	HOM05D000183	gain	gma	low	NA	NA	NA	WGD
Glyma.01G044600	HOM05D000183	gain	gma	low	NA	NA	NA	WGD
Glyma.01G177500	HOM05D000183	gain	gma	NA	NA	NA	NA	WGD
Glyma.02G019100	HOM05D000183	gain	gma	high	NA	NA	NA	WGD
Glyma.02G022300	HOM05D000183	gain	gma	medium	NA	NA	NA	WGD
Glyma.02G058900	HOM05D000183	gain	gma	NA	NA	NA	NA	WGD
Glyma.03G189400	HOM05D000183	gain	gma	NA	NA	NA	NA	WGD
Glyma.04G174467	HOM05D000183	gain	gma	NA	NA	NA	NA	WGD
Glyma.04G231400	HOM05D000183	gain	gma	NA	NA	NA	NA	WGD
Glyma.05G030000	HOM05D000183	gain	gma	high	NA	NA	NA	WGD
Glyma.05G175600	HOM05D000183	gain	gma	high	NA	NA	NA	WGD
Glyma.06G133800	HOM05D000183	gain	gma	NA	NA	NA	NA	WGD
Glyma.06G190200	HOM05D000183	gain	gma	high	NA	NA	NA	WGD
Glyma.06G234700	HOM05D000183	gain	gma	NA	NA	NA	NA	WGD
Glyma.07G052100	HOM05D000183	gain	gma	NA	NA	NA	NA	WGD
Glyma.08G132800	HOM05D000183	gain	gma	high	NA	NA	NA	WGD
Glyma.08G295800	HOM05D000183	gain	gma	low	NA	NA	NA	WGD
Glyma.08G298400	HOM05D000183	gain	gma	high	NA	NA	NA	WGD
Glyma.09G239400	HOM05D000183	gain	gma	NA	NA	NA	NA	WGD
Glyma.10G064700	HOM05D000183	gain	gma	NA	NA	NA	NA	WGD
Glyma.11G064800	HOM05D000183	gain	gma	NA	NA	NA	NA	WGD
Glyma.11G242200	HOM05D000183	gain	gma	high	NA	NA	NA	WGD
Glyma.12G158400	HOM05D000183	gain	gma	NA	NA	NA	NA	WGD
Glyma.13G064000	HOM05D000183	gain	gma	low	NA	NA	NA	WGD
Glyma.13G149500	HOM05D000183	gain	gma	NA	NA	NA	NA	WGD
Glyma.13G169900	HOM05D000183	gain	gma	low	NA	NA	NA	WGD
Glyma.16G021000	HOM05D000183	gain	gma	NA	NA	NA	NA	WGD
Glyma.17G096700	HOM05D000183	gain	gma	high	NA	NA	NA	WGD
Glyma.18G014900	HOM05D000183	gain	gma	high	NA	NA	NA	WGD
Glyma.18G118500	HOM05D000183	gain	gma	NA	NA	NA	NA	TRD
Glyma.18G123500	HOM05D000183	gain	gma	high	NA	NA	NA	WGD
Glyma.18G126800	HOM05D000183	gain	gma	NA	NA	NA	NA	WGD
Glyma.18G258400	HOM05D000183	gain	gma	low	NA	NA	NA	WGD
Glyma.19G010100	HOM05D000183	gain	gma	high	NA	NA	NA	WGD
Glyma.19G021100	HOM05D000183	gain	gma	low	NA	NA	NA	WGD
Glyma.19G189700	HOM05D000183	gain	gma	NA	NA	NA	NA	WGD
Glyma.01G174400	HOM05D000193	gain	gma	NA	NA	NA	NA	WGD
Glyma.01G174501	HOM05D000193	gain	gma	NA	NA	NA	NA	WGD
Glyma.01G176500	HOM05D000193	gain	gma	NA	NA	NA	NA	WGD
Glyma.02G058000	HOM05D000193	gain	gma	NA	NA	NA	NA	WGD
Glyma.04G014000	HOM05D000193	gain	gma	NA	NA	NA	NA	WGD
Glyma.05G142350	HOM05D000193	gain	gma	NA	NA	NA	NA	PD
Glyma.05G142400	HOM05D000193	gain	gma	high	NA	NA	NA	WGD
Glyma.05G142500	HOM05D000193	gain	gma	NA	NA	NA	NA	PD
Glyma.06G295200	HOM05D000193	gain	gma	low	NA	NA	NA	WGD
Glyma.07G086000	HOM05D000193	gain	gma	NA	NA	NA	NA	WGD
Glyma.08G098300	HOM05D000193	gain	gma	NA	NA	NA	NA	TD
Glyma.08G098400	HOM05D000193	gain	gma	high	NA	NA	NA	WGD
Glyma.08G098500	HOM05D000193	gain	gma	NA	NA	NA	NA	TRD
Glyma.08G361200	HOM05D000193	gain	gma	high	NA	NA	NA	NA
Glyma.09G011400	HOM05D000193	gain	gma	NA	NA	NA	NA	WGD
Glyma.09G087200	HOM05D000193	gain	gma	medium	NA	NA	NA	WGD
Glyma.09G087400	HOM05D000193	gain	gma	high	NA	NA	NA	PD
Glyma.09G190900	HOM05D000193	gain	gma	low	NA	NA	NA	WGD
Glyma.10G296100	HOM05D000193	gain	gma	NA	NA	NA	NA	WGD
Glyma.11G066000	HOM05D000193	gain	gma	NA	NA	NA	NA	WGD
Glyma.11G066100	HOM05D000193	gain	gma	NA	NA	NA	NA	TD
Glyma.11G066300	HOM05D000193	gain	gma	NA	NA	NA	NA	TD
Glyma.11G066400	HOM05D000193	gain	gma	NA	NA	NA	NA	TD
Glyma.11G066500	HOM05D000193	gain	gma	NA	NA	NA	NA	WGD
Glyma.11G066600	HOM05D000193	gain	gma	low	NA	NA	NA	WGD
Glyma.11G092100	HOM05D000193	gain	gma	high	NA	NA	NA	WGD
Glyma.11G109950	HOM05D000193	gain	gma	NA	NA	NA	NA	TRD
Glyma.11G119500	HOM05D000193	gain	gma	medium	NA	NA	NA	WGD
Glyma.11G136200	HOM05D000193	gain	gma	NA	NA	NA	NA	WGD
Glyma.12G018200	HOM05D000193	gain	gma	medium	NA	NA	NA	WGD
Glyma.12G037000	HOM05D000193	gain	gma	high	NA	NA	NA	NA
Glyma.12G044700	HOM05D000193	gain	gma	NA	NA	NA	NA	WGD
Glyma.12G059900	HOM05D000193	gain	gma	low	NA	NA	NA	WGD
Glyma.12G110600	HOM05D000193	gain	gma	low	NA	NA	NA	WGD
Glyma.12G203200	HOM05D000193	gain	gma	NA	NA	NA	NA	WGD
Glyma.13G241700	HOM05D000193	gain	gma	low	NA	NA	NA	WGD
Glyma.13G298500	HOM05D000193	gain	gma	low	NA	NA	NA	WGD
Glyma.15G071800	HOM05D000193	gain	gma	low	NA	NA	NA	WGD
Glyma.15G115900	HOM05D000193	gain	gma	NA	NA	NA	NA	WGD
Glyma.15G194600	HOM05D000193	gain	gma	medium	NA	NA	NA	WGD
Glyma.16G141000	HOM05D000193	gain	gma	NA	NA	NA	NA	WGD
Glyma.20G246200	HOM05D000193	gain	gma	medium	NA	NA	NA	WGD
Glyma.20G246300	HOM05D000193	gain	gma	NA	NA	NA	NA	TD
Glyma.20G246500	HOM05D000193	gain	gma	NA	NA	NA	NA	PD
Glyma.01G031500	HOM05D000198	gain	gma	high	NA	NA	NA	WGD
Glyma.02G034000	HOM05D000198	gain	gma	low	NA	NA	NA	WGD
Glyma.02G202500	HOM05D000198	gain	gma	high	NA	NA	NA	WGD
Glyma.04G181066	HOM05D000198	gain	gma	NA	NA	NA	NA	WGD
Glyma.04G181132	HOM05D000198	gain	gma	NA	NA	NA	NA	TRD
Glyma.05G033500	HOM05D000198	gain	gma	high	NA	NA	NA	WGD
Glyma.05G231800	HOM05D000198	gain	gma	NA	NA	NA	NA	WGD
Glyma.05G231900	HOM05D000198	gain	gma	low	NA	NA	NA	TRD
Glyma.06G183900	HOM05D000198	gain	gma	medium	NA	NA	NA	WGD
Glyma.06G186300	HOM05D000198	gain	gma	high	NA	NA	NA	WGD
Glyma.07G087400	HOM05D000198	gain	gma	NA	NA	NA	NA	WGD
Glyma.07G087500	HOM05D000198	gain	gma	medium	NA	NA	NA	WGD
Glyma.07G087600	HOM05D000198	gain	gma	NA	NA	NA	NA	TD
Glyma.07G183600	HOM05D000198	gain	gma	high	NA	NA	NA	WGD
Glyma.07G240300	HOM05D000198	gain	gma	low	NA	NA	NA	WGD
Glyma.08G039200	HOM05D000198	gain	gma	NA	NA	NA	NA	WGD
Glyma.08G039300	HOM05D000198	gain	gma	NA	NA	NA	NA	WGD
Glyma.08G066600	HOM05D000198	gain	gma	high	NA	NA	NA	WGD
Glyma.08G163700	HOM05D000198	gain	gma	high	NA	NA	NA	WGD
Glyma.08G276400	HOM05D000198	gain	gma	medium	NA	NA	NA	TRD
Glyma.08G288000	HOM05D000198	gain	gma	high	NA	NA	NA	WGD
Glyma.09G036000	HOM05D000198	gain	gma	low	NA	NA	NA	WGD
Glyma.09G070300	HOM05D000198	gain	gma	high	NA	NA	NA	WGD
Glyma.09G189200	HOM05D000198	gain	gma	high	NA	NA	NA	WGD
Glyma.09G189300	HOM05D000198	gain	gma	medium	NA	NA	NA	WGD
Glyma.09G189500	HOM05D000198	gain	gma	NA	NA	NA	NA	TD
Glyma.11G164664	HOM05D000198	gain	gma	NA	NA	NA	NA	TRD
Glyma.13G170600	HOM05D000198	gain	gma	low	NA	NA	NA	WGD
Glyma.13G255700	HOM05D000198	gain	gma	NA	NA	NA	NA	WGD
Glyma.14G019500	HOM05D000198	gain	gma	medium	NA	NA	NA	TRD
Glyma.14G109150	HOM05D000198	gain	gma	NA	NA	NA	NA	WGD
Glyma.15G058900	HOM05D000198	gain	gma	medium	NA	NA	NA	WGD
Glyma.15G140900	HOM05D000198	gain	gma	medium	NA	NA	NA	WGD
Glyma.15G178400	HOM05D000198	gain	gma	high	NA	NA	NA	WGD
Glyma.15G263500	HOM05D000198	gain	gma	high	NA	NA	NA	WGD
Glyma.17G033100	HOM05D000198	gain	gma	medium	NA	NA	NA	WGD
Glyma.17G075300	HOM05D000198	gain	gma	high	NA	NA	NA	WGD
Glyma.17G091000	HOM05D000198	gain	gma	low	NA	NA	NA	WGD
Glyma.17G218200	HOM05D000198	gain	gma	NA	NA	NA	NA	WGD
Glyma.18G137300	HOM05D000198	gain	gma	high	NA	NA	NA	WGD
Glyma.19G010767	HOM05D000198	gain	gma	NA	NA	NA	NA	WGD
Glyma.19G010833	HOM05D000198	gain	gma	NA	NA	NA	NA	WGD
Glyma.19G040250	HOM05D000198	gain	gma	low	NA	NA	NA	TRD
Glyma.03G091000	HOM05D000208	gain	gma	NA	2	NA	NA	WGD
Glyma.03G237300	HOM05D000208	gain	gma	low	2	NA	NA	WGD
Glyma.03G264300	HOM05D000208	gain	gma	NA	2	NA	NA	WGD
Glyma.04G105500	HOM05D000208	gain	gma	NA	2	NA	NA	TD
Glyma.04G105900	HOM05D000208	gain	gma	low	2	NA	NA	TD
Glyma.07G006750	HOM05D000208	gain	gma	NA	2	NA	NA	WGD
Glyma.07G006900	HOM05D000208	gain	gma	NA	2	NA	NA	WGD
Glyma.07G007000	HOM05D000208	gain	gma	high	2	NA	NA	TD
Glyma.07G007102	HOM05D000208	gain	gma	NA	2	NA	NA	WGD
Glyma.07G034800	HOM05D000208	gain	gma	high	2	NA	NA	TD
Glyma.07G034900	HOM05D000208	gain	gma	NA	2	NA	NA	TD
Glyma.07G039900	HOM05D000208	gain	gma	medium	2	NA	NA	WGD
Glyma.07G196800	HOM05D000208	gain	gma	NA	2	NA	NA	WGD
Glyma.08G102900	HOM05D000208	gain	gma	low	2	NA	NA	NA
Glyma.08G189100	HOM05D000208	gain	gma	NA	2	NA	NA	TD
Glyma.08G189200	HOM05D000208	gain	gma	NA	2	NA	NA	WGD
Glyma.08G189300	HOM05D000208	gain	gma	NA	2	NA	NA	WGD
Glyma.08G189400	HOM05D000208	gain	gma	NA	2	NA	NA	PD
Glyma.08G189500	HOM05D000208	gain	gma	NA	2	NA	NA	PD
Glyma.08G189600	HOM05D000208	gain	gma	NA	2	NA	NA	WGD
Glyma.08G189700	HOM05D000208	gain	gma	NA	2	NA	NA	TD
Glyma.08G189800	HOM05D000208	gain	gma	NA	2	NA	NA	WGD
Glyma.09G113650	HOM05D000208	gain	gma	NA	2	NA	NA	TRD
Glyma.10G153900	HOM05D000208	gain	gma	high	2	NA	NA	WGD
Glyma.10G249100	HOM05D000208	gain	gma	NA	2	NA	NA	WGD
Glyma.11G130200	HOM05D000208	gain	gma	low	2	NA	NA	WGD
Glyma.11G130300	HOM05D000208	gain	gma	NA	2	NA	NA	TD
Glyma.11G197500	HOM05D000208	gain	gma	low	2	NA	NA	TRD
Glyma.12G054700	HOM05D000208	gain	gma	low	2	NA	NA	WGD
Glyma.13G030300	HOM05D000208	gain	gma	NA	2	NA	NA	WGD
Glyma.13G075900	HOM05D000208	gain	gma	NA	2	NA	NA	TRD
Glyma.13G239000	HOM05D000208	gain	gma	NA	2	NA	NA	WGD
Glyma.13G347500	HOM05D000208	gain	gma	high	2	Specific	cotyledon,embryo,seed	WGD
Glyma.13G347600	HOM05D000208	gain	gma	high	2	NA	NA	TD
Glyma.13G347700	HOM05D000208	gain	gma	low	2	NA	NA	WGD
Glyma.13G347800	HOM05D000208	gain	gma	low	2	NA	NA	TD
Glyma.14G173500	HOM05D000208	gain	gma	NA	2	NA	NA	TRD
Glyma.15G026300	HOM05D000208	gain	gma	high	2	NA	NA	WGD
Glyma.15G026400	HOM05D000208	gain	gma	high	2	NA	NA	TD
Glyma.15G026500	HOM05D000208	gain	gma	low	2	NA	NA	TD
Glyma.15G074267	HOM05D000208	gain	gma	NA	2	NA	NA	WGD
Glyma.15G074333	HOM05D000208	gain	gma	NA	2	NA	NA	WGD
Glyma.16G008700	HOM05D000208	gain	gma	low	2	NA	NA	WGD
Glyma.16G082600	HOM05D000208	gain	gma	NA	2	NA	NA	WGD
Glyma.16G096200	HOM05D000208	gain	gma	NA	2	NA	NA	TRD
Glyma.19G263300	HOM05D000208	gain	gma	NA	2	NA	NA	WGD
Glyma.20G053700	HOM05D000208	gain	gma	low	2	Specific	seed coat,pod	WGD
Glyma.20G054000	HOM05D000208	gain	gma	NA	2	NA	NA	NA
Glyma.20G054100	HOM05D000208	gain	gma	NA	2	NA	NA	TD
Glyma.20G144600	HOM05D000208	gain	gma	NA	2	NA	NA	WGD
Glyma.20G234400	HOM05D000208	gain	gma	NA	2	NA	NA	WGD
Glyma.U039300	HOM05D000208	gain	gma	NA	2	NA	NA	TRD
Glyma.01G200200	HOM05D000211	gain	gma	low	NA	NA	NA	WGD
Glyma.02G071002	HOM05D000211	gain	gma	NA	NA	NA	NA	WGD
Glyma.02G071100	HOM05D000211	gain	gma	NA	NA	NA	NA	TRD
Glyma.02G165000	HOM05D000211	gain	gma	high	NA	NA	NA	NA
Glyma.02G165300	HOM05D000211	gain	gma	high	NA	NA	NA	TRD
Glyma.03G189700	HOM05D000211	gain	gma	high	NA	NA	NA	WGD
Glyma.05G000700	HOM05D000211	gain	gma	high	NA	NA	NA	WGD
Glyma.05G079651	HOM05D000211	gain	gma	low	NA	NA	NA	NA
Glyma.05G095000	HOM05D000211	gain	gma	NA	NA	NA	NA	TRD
Glyma.06G285000	HOM05D000211	gain	gma	low	NA	NA	NA	WGD
Glyma.07G224600	HOM05D000211	gain	gma	high	NA	NA	NA	WGD
Glyma.07G224800	HOM05D000211	gain	gma	high	NA	NA	NA	WGD
Glyma.09G126300	HOM05D000211	gain	gma	high	NA	NA	NA	WGD
Glyma.10G065000	HOM05D000211	gain	gma	high	NA	NA	NA	WGD
Glyma.10G178900	HOM05D000211	gain	gma	high	NA	NA	NA	WGD
Glyma.10G201100	HOM05D000211	gain	gma	medium	NA	NA	NA	WGD
Glyma.10G227800	HOM05D000211	gain	gma	high	NA	NA	NA	WGD
Glyma.10G255100	HOM05D000211	gain	gma	high	NA	NA	NA	WGD
Glyma.11G041902	HOM05D000211	gain	gma	NA	NA	NA	NA	WGD
Glyma.12G120800	HOM05D000211	gain	gma	medium	NA	NA	NA	WGD
Glyma.13G149800	HOM05D000211	gain	gma	high	NA	NA	NA	WGD
Glyma.16G152300	HOM05D000211	gain	gma	NA	NA	NA	NA	WGD
Glyma.16G173100	HOM05D000211	gain	gma	high	NA	NA	NA	WGD
Glyma.19G000700	HOM05D000211	gain	gma	high	NA	NA	NA	WGD
Glyma.19G190100	HOM05D000211	gain	gma	high	NA	NA	NA	WGD
Glyma.20G024500	HOM05D000211	gain	gma	high	NA	NA	NA	WGD
Glyma.20G024800	HOM05D000211	gain	gma	high	NA	NA	NA	WGD
Glyma.20G136200	HOM05D000211	gain	gma	high	NA	NA	NA	WGD
Glyma.20G164500	HOM05D000211	gain	gma	high	NA	NA	NA	WGD
Glyma.20G189300	HOM05D000211	gain	gma	high	NA	NA	NA	WGD
Glyma.20G211200	HOM05D000211	gain	gma	high	NA	NA	NA	WGD
Glyma.01G076000	HOM05D000216	loss	gma	high	NA	NA	NA	DD
Glyma.02G221400	HOM05D000216	loss	gma	high	NA	NA	NA	NA
Glyma.04G204000	HOM05D000216	loss	gma	high	NA	NA	NA	NA
Glyma.06G229000	HOM05D000216	loss	gma	high	NA	NA	NA	DD
Glyma.07G071200	HOM05D000216	loss	gma	high	NA	NA	NA	NA
Glyma.19G054201	HOM05D000216	loss	gma	high	NA	NA	NA	NA
Glyma.19G109600	HOM05D000216	loss	gma	high	NA	NA	NA	DD
Glyma.01G116300	HOM05D000219	gain	gma	NA	2	NA	NA	WGD
Glyma.01G116500	HOM05D000219	gain	gma	NA	2	NA	NA	TD
Glyma.01G116700	HOM05D000219	gain	gma	NA	2	NA	NA	TD
Glyma.02G274000	HOM05D000219	gain	gma	medium	2	NA	NA	WGD
Glyma.02G274100	HOM05D000219	gain	gma	low	2	NA	NA	TD
Glyma.03G059600	HOM05D000219	gain	gma	NA	2	NA	NA	WGD
Glyma.03G168700	HOM05D000219	gain	gma	high	2	NA	NA	WGD
Glyma.04G213900	HOM05D000219	gain	gma	NA	2	NA	NA	WGD
Glyma.04G240800	HOM05D000219	gain	gma	high	2	NA	NA	WGD
Glyma.05G197400	HOM05D000219	gain	gma	high	2	NA	NA	WGD
Glyma.06G122600	HOM05D000219	gain	gma	high	2	NA	NA	WGD
Glyma.07G149400	HOM05D000219	gain	gma	high	2	NA	NA	WGD
Glyma.08G004800	HOM05D000219	gain	gma	high	2	NA	NA	WGD
Glyma.09G161600	HOM05D000219	gain	gma	medium	2	NA	NA	NA
Glyma.10G001600	HOM05D000219	gain	gma	medium	2	NA	NA	DD
Glyma.10G041000	HOM05D000219	gain	gma	high	2	Specific	suspensor,endosperm	WGD
Glyma.12G015100	HOM05D000219	gain	gma	high	2	NA	NA	PD
Glyma.12G015300	HOM05D000219	gain	gma	NA	2	NA	NA	NA
Glyma.12G015400	HOM05D000219	gain	gma	high	2	NA	NA	TD
Glyma.12G015500	HOM05D000219	gain	gma	low	2	NA	NA	TD
Glyma.13G035200	HOM05D000219	gain	gma	high	2	Specific	seed coat,seed,pod	WGD
Glyma.13G127900	HOM05D000219	gain	gma	low	2	NA	NA	WGD
Glyma.14G042000	HOM05D000219	gain	gma	low	2	NA	NA	WGD
Glyma.14G042200	HOM05D000219	gain	gma	NA	2	NA	NA	PD
Glyma.14G042600	HOM05D000219	gain	gma	NA	2	NA	NA	NA
Glyma.14G042800	HOM05D000219	gain	gma	NA	2	NA	NA	TD
Glyma.14G121200	HOM05D000219	gain	gma	high	2	NA	NA	WGD
Glyma.14G156400	HOM05D000219	gain	gma	high	2	NA	NA	WGD
Glyma.16G091600	HOM05D000219	gain	gma	low	2	NA	NA	DD
Glyma.16G117567	HOM05D000219	gain	gma	NA	2	NA	NA	TD
Glyma.16G117633	HOM05D000219	gain	gma	NA	2	NA	NA	TD
Glyma.16G128140	HOM05D000219	gain	gma	NA	2	NA	NA	TRD
Glyma.18G200300	HOM05D000219	gain	gma	high	2	NA	NA	WGD
Glyma.19G170100	HOM05D000219	gain	gma	high	2	NA	NA	WGD
Glyma.20G050300	HOM05D000219	gain	gma	medium	2	NA	NA	WGD
Glyma.U036800	HOM05D000219	gain	gma	NA	2	NA	NA	TRD
Glyma.01G053900	HOM05D000228	gain	gma	low	NA	NA	NA	TRD
Glyma.01G067300	HOM05D000228	gain	gma	low	NA	NA	NA	TRD
Glyma.01G162200	HOM05D000228	gain	gma	high	NA	NA	NA	WGD
Glyma.01G162800	HOM05D000228	gain	gma	high	NA	NA	NA	WGD
Glyma.01G215700	HOM05D000228	gain	gma	low	NA	NA	NA	WGD
Glyma.02G181200	HOM05D000228	gain	gma	medium	NA	NA	NA	WGD
Glyma.04G039200	HOM05D000228	gain	gma	high	NA	NA	NA	WGD
Glyma.04G041900	HOM05D000228	gain	gma	high	NA	NA	NA	WGD
Glyma.06G040300	HOM05D000228	gain	gma	high	NA	NA	NA	WGD
Glyma.06G305700	HOM05D000228	gain	gma	high	NA	NA	NA	WGD
Glyma.07G161066	HOM05D000228	gain	gma	NA	NA	NA	NA	TRD
Glyma.09G278900	HOM05D000228	gain	gma	NA	NA	NA	NA	TRD
Glyma.10G095200	HOM05D000228	gain	gma	high	NA	NA	NA	WGD
Glyma.10G136750	HOM05D000228	gain	gma	NA	NA	NA	NA	TRD
Glyma.11G026700	HOM05D000228	gain	gma	low	NA	NA	NA	WGD
Glyma.11G080600	HOM05D000228	gain	gma	high	NA	NA	NA	WGD
Glyma.11G081200	HOM05D000228	gain	gma	high	NA	NA	NA	WGD
Glyma.11G147317	HOM05D000228	gain	gma	high	NA	NA	NA	DD
Glyma.11G165500	HOM05D000228	gain	gma	NA	NA	NA	NA	TRD
Glyma.12G098900	HOM05D000228	gain	gma	high	NA	NA	NA	WGD
Glyma.12G171900	HOM05D000228	gain	gma	low	NA	NA	NA	TRD
Glyma.12G193800	HOM05D000228	gain	gma	high	NA	NA	NA	WGD
Glyma.13G196900	HOM05D000228	gain	gma	medium	NA	NA	NA	NA
Glyma.13G308700	HOM05D000228	gain	gma	high	NA	NA	NA	WGD
Glyma.14G086100	HOM05D000228	gain	gma	low	NA	NA	NA	WGD
Glyma.15G188751	HOM05D000228	gain	gma	NA	NA	NA	NA	TRD
Glyma.15G235900	HOM05D000228	gain	gma	low	NA	NA	NA	NA
Glyma.17G238600	HOM05D000228	gain	gma	medium	NA	NA	NA	WGD
Glyma.04G192300	HOM05D000230	gain	gma	high	NA	NA	NA	WGD
Glyma.04G213100	HOM05D000230	gain	gma	NA	NA	NA	NA	WGD
Glyma.05G191600	HOM05D000230	gain	gma	NA	NA	NA	NA	WGD
Glyma.06G153101	HOM05D000230	gain	gma	NA	NA	NA	NA	WGD
Glyma.06G173500	HOM05D000230	gain	gma	high	NA	NA	NA	WGD
Glyma.06G264000	HOM05D000230	gain	gma	NA	NA	NA	NA	TRD
Glyma.06G265440	HOM05D000230	gain	gma	NA	NA	NA	NA	TRD
Glyma.06G292500	HOM05D000230	gain	gma	high	NA	NA	NA	WGD
Glyma.08G156800	HOM05D000230	gain	gma	low	NA	NA	NA	WGD
Glyma.08G157400	HOM05D000230	gain	gma	low	NA	NA	NA	WGD
Glyma.08G308200	HOM05D000230	gain	gma	low	NA	NA	NA	WGD
Glyma.08G308700	HOM05D000230	gain	gma	low	NA	NA	NA	PD
Glyma.08G361500	HOM05D000230	gain	gma	high	NA	NA	NA	WGD
Glyma.10G113802	HOM05D000230	gain	gma	medium	NA	NA	NA	TRD
Glyma.10G295000	HOM05D000230	gain	gma	low	NA	NA	NA	WGD
Glyma.10G295100	HOM05D000230	gain	gma	high	NA	NA	NA	WGD
Glyma.12G113302	HOM05D000230	gain	gma	high	NA	NA	NA	WGD
Glyma.13G116450	HOM05D000230	gain	gma	NA	NA	NA	NA	TRD
Glyma.13G157600	HOM05D000230	gain	gma	low	NA	NA	NA	TRD
Glyma.13G157701	HOM05D000230	gain	gma	low	NA	NA	NA	TRD
Glyma.13G165666	HOM05D000230	gain	gma	low	NA	NA	NA	TRD
Glyma.13G215551	HOM05D000230	gain	gma	low	NA	NA	NA	TRD
Glyma.13G239300	HOM05D000230	gain	gma	medium	NA	NA	NA	WGD
Glyma.13G261000	HOM05D000230	gain	gma	low	NA	NA	NA	WGD
Glyma.13G297100	HOM05D000230	gain	gma	NA	NA	NA	NA	WGD
Glyma.14G206451	HOM05D000230	gain	gma	low	NA	NA	NA	TRD
Glyma.15G074000	HOM05D000230	gain	gma	low	NA	NA	NA	WGD
Glyma.15G231000	HOM05D000230	gain	gma	NA	NA	NA	NA	TRD
Glyma.15G245800	HOM05D000230	gain	gma	low	NA	NA	NA	WGD
Glyma.15G268800	HOM05D000230	gain	gma	low	NA	NA	NA	WGD
Glyma.16G175700	HOM05D000230	gain	gma	NA	NA	NA	NA	TRD
Glyma.18G107900	HOM05D000230	gain	gma	low	NA	NA	NA	PD
Glyma.18G109100	HOM05D000230	gain	gma	NA	NA	NA	NA	WGD
Glyma.18G300200	HOM05D000230	gain	gma	high	NA	NA	NA	WGD
Glyma.19G082700	HOM05D000230	gain	gma	low	NA	NA	NA	TRD
Glyma.20G244801	HOM05D000230	gain	gma	low	NA	NA	NA	WGD
Glyma.20G244900	HOM05D000230	gain	gma	high	NA	NA	NA	WGD
Glyma.20G172800	HOM05D000233	gain	gma	NA	NA	NA	NA	WGD
Glyma.01G025400	HOM05D000233	gain	gma	NA	NA	NA	NA	WGD
Glyma.02G039300	HOM05D000233	gain	gma	NA	NA	NA	NA	WGD
Glyma.02G067600	HOM05D000233	gain	gma	NA	NA	NA	NA	WGD
Glyma.02G267400	HOM05D000233	gain	gma	high	NA	NA	NA	WGD
Glyma.02G294100	HOM05D000233	gain	gma	high	NA	NA	NA	WGD
Glyma.03G159800	HOM05D000233	gain	gma	low	NA	NA	NA	NA
Glyma.06G236400	HOM05D000233	gain	gma	medium	NA	NA	NA	WGD
Glyma.06G290000	HOM05D000233	gain	gma	medium	NA	NA	NA	WGD
Glyma.07G027000	HOM05D000233	gain	gma	low	NA	NA	NA	WGD
Glyma.07G199700	HOM05D000233	gain	gma	NA	NA	NA	NA	WGD
Glyma.07G250100	HOM05D000233	gain	gma	NA	NA	NA	NA	WGD
Glyma.08G215700	HOM05D000233	gain	gma	NA	NA	NA	NA	WGD
Glyma.08G281900	HOM05D000233	gain	gma	NA	NA	NA	NA	WGD
Glyma.08G320700	HOM05D000233	gain	gma	low	NA	NA	NA	WGD
Glyma.10G219000	HOM05D000233	gain	gma	NA	NA	NA	NA	WGD
Glyma.12G117000	HOM05D000233	gain	gma	high	NA	NA	NA	WGD
Glyma.12G162700	HOM05D000233	gain	gma	low	NA	NA	NA	WGD
Glyma.12G226600	HOM05D000233	gain	gma	high	NA	NA	NA	WGD
Glyma.13G216900	HOM05D000233	gain	gma	NA	NA	NA	NA	WGD
Glyma.13G236500	HOM05D000233	gain	gma	medium	NA	NA	NA	WGD
Glyma.13G236600	HOM05D000233	gain	gma	medium	NA	NA	NA	WGD
Glyma.13G274100	HOM05D000233	gain	gma	high	NA	NA	NA	WGD
Glyma.14G020100	HOM05D000233	gain	gma	high	NA	NA	NA	WGD
Glyma.14G050100	HOM05D000233	gain	gma	high	NA	NA	NA	WGD
Glyma.15G077000	HOM05D000233	gain	gma	low	NA	NA	NA	WGD
Glyma.15G077100	HOM05D000233	gain	gma	low	NA	NA	NA	WGD
Glyma.15G095600	HOM05D000233	gain	gma	NA	NA	NA	NA	WGD
Glyma.16G046300	HOM05D000233	gain	gma	NA	NA	NA	NA	WGD
Glyma.16G148700	HOM05D000233	gain	gma	NA	NA	NA	NA	WGD
Glyma.17G024300	HOM05D000233	gain	gma	NA	NA	NA	NA	WGD
Glyma.18G091600	HOM05D000233	gain	gma	medium	NA	NA	NA	WGD
Glyma.18G144700	HOM05D000233	gain	gma	NA	NA	NA	NA	WGD
Glyma.01G053100	HOM05D000234	gain	gma	low	NA	NA	NA	WGD
Glyma.02G002500	HOM05D000234	gain	gma	high	NA	NA	NA	WGD
Glyma.02G111600	HOM05D000234	gain	gma	low	NA	NA	NA	WGD
Glyma.02G189700	HOM05D000234	gain	gma	low	NA	NA	NA	TRD
Glyma.02G274900	HOM05D000234	gain	gma	high	NA	NA	NA	WGD
Glyma.03G207800	HOM05D000234	gain	gma	medium	NA	NA	NA	TRD
Glyma.04G150900	HOM05D000234	gain	gma	high	NA	NA	NA	WGD
Glyma.05G011300	HOM05D000234	gain	gma	NA	NA	NA	NA	WGD
Glyma.06G213300	HOM05D000234	gain	gma	high	NA	NA	NA	WGD
Glyma.06G314500	HOM05D000234	gain	gma	NA	NA	NA	NA	TRD
Glyma.09G167100	HOM05D000234	gain	gma	high	NA	NA	NA	WGD
Glyma.10G002700	HOM05D000234	gain	gma	low	NA	NA	NA	WGD
Glyma.10G242800	HOM05D000234	gain	gma	low	NA	NA	NA	WGD
Glyma.11G190900	HOM05D000234	gain	gma	high	NA	NA	NA	WGD
Glyma.12G083500	HOM05D000234	gain	gma	low	NA	NA	NA	WGD
Glyma.13G193200	HOM05D000234	gain	gma	medium	NA	NA	NA	WGD
Glyma.14G041100	HOM05D000234	gain	gma	high	NA	NA	NA	WGD
Glyma.15G126700	HOM05D000234	gain	gma	NA	NA	NA	NA	WGD
Glyma.15G219050	HOM05D000234	gain	gma	low	NA	NA	NA	TRD
Glyma.15G231700	HOM05D000234	gain	gma	medium	NA	NA	NA	WGD
Glyma.16G217300	HOM05D000234	gain	gma	high	NA	NA	NA	WGD
Glyma.17G119400	HOM05D000234	gain	gma	low	NA	NA	NA	WGD
Glyma.20G022900	HOM05D000234	gain	gma	medium	NA	NA	NA	WGD
Glyma.20G052500	HOM05D000234	gain	gma	high	NA	NA	NA	WGD
Glyma.20G151400	HOM05D000234	gain	gma	medium	NA	NA	NA	WGD
Glyma.01G113400	HOM05D000241	gain	gma	NA	NA	NA	NA	WGD
Glyma.01G220600	HOM05D000241	gain	gma	high	NA	NA	NA	WGD
Glyma.02G073600	HOM05D000241	gain	gma	medium	NA	NA	NA	WGD
Glyma.02G073700	HOM05D000241	gain	gma	low	NA	NA	NA	TD
Glyma.02G255000	HOM05D000241	gain	gma	high	NA	NA	NA	WGD
Glyma.03G078700	HOM05D000241	gain	gma	low	NA	NA	NA	WGD
Glyma.03G180900	HOM05D000241	gain	gma	medium	NA	NA	NA	WGD
Glyma.04G003200	HOM05D000241	gain	gma	high	NA	NA	NA	WGD
Glyma.05G208700	HOM05D000241	gain	gma	high	NA	NA	NA	WGD
Glyma.05G208941	HOM05D000241	gain	gma	NA	NA	NA	NA	PD
Glyma.06G003200	HOM05D000241	gain	gma	high	NA	NA	NA	WGD
Glyma.08G015300	HOM05D000241	gain	gma	high	NA	NA	NA	WGD
Glyma.10G211000	HOM05D000241	gain	gma	high	NA	NA	NA	WGD
Glyma.11G023200	HOM05D000241	gain	gma	high	NA	NA	NA	WGD
Glyma.11G097800	HOM05D000241	gain	gma	NA	NA	NA	NA	WGD
Glyma.11G146500	HOM05D000241	gain	gma	medium	NA	NA	NA	WGD
Glyma.11G228000	HOM05D000241	gain	gma	NA	NA	NA	NA	WGD
Glyma.12G023600	HOM05D000241	gain	gma	NA	NA	NA	NA	WGD
Glyma.12G023700	HOM05D000241	gain	gma	NA	NA	NA	NA	TD
Glyma.12G075400	HOM05D000241	gain	gma	medium	NA	NA	NA	WGD
Glyma.12G172500	HOM05D000241	gain	gma	high	NA	NA	NA	WGD
Glyma.13G325900	HOM05D000241	gain	gma	high	NA	NA	NA	WGD
Glyma.14G061500	HOM05D000241	gain	gma	high	NA	NA	NA	WGD
Glyma.14G153900	HOM05D000241	gain	gma	low	NA	NA	NA	TRD
Glyma.16G155000	HOM05D000241	gain	gma	high	NA	NA	NA	WGD
Glyma.16G155100	HOM05D000241	gain	gma	high	NA	NA	NA	TD
Glyma.18G029400	HOM05D000241	gain	gma	NA	NA	NA	NA	WGD
Glyma.18G198300	HOM05D000241	gain	gma	NA	NA	NA	NA	WGD
Glyma.19G181300	HOM05D000241	gain	gma	high	NA	NA	NA	WGD
Glyma.20G179700	HOM05D000241	gain	gma	high	NA	NA	NA	WGD
Glyma.01G025000	HOM05D000243	gain	gma	medium	1	NA	NA	WGD
Glyma.01G047900	HOM05D000243	gain	gma	low	1	NA	NA	WGD
Glyma.01G174200	HOM05D000243	gain	gma	NA	1	NA	NA	WGD
Glyma.02G040100	HOM05D000243	gain	gma	low	1	NA	NA	WGD
Glyma.02G056100	HOM05D000243	gain	gma	NA	1	NA	NA	WGD
Glyma.02G107300	HOM05D000243	gain	gma	low	1	NA	NA	WGD
Glyma.02G180800	HOM05D000243	gain	gma	low	1	NA	NA	TD
Glyma.02G180900	HOM05D000243	gain	gma	NA	1	NA	NA	TD
Glyma.02G211900	HOM05D000243	gain	gma	medium	1	NA	NA	WGD
Glyma.04G093300	HOM05D000243	gain	gma	high	1	NA	NA	WGD
Glyma.04G169900	HOM05D000243	gain	gma	NA	1	NA	NA	WGD
Glyma.05G026900	HOM05D000243	gain	gma	low	1	NA	NA	WGD
Glyma.05G248200	HOM05D000243	gain	gma	low	1	NA	NA	WGD
Glyma.06G095200	HOM05D000243	gain	gma	high	1	NA	NA	WGD
Glyma.07G107200	HOM05D000243	gain	gma	low	1	NA	NA	WGD
Glyma.07G230200	HOM05D000243	gain	gma	low	1	NA	NA	WGD
Glyma.07G271900	HOM05D000243	gain	gma	low	1	NA	NA	WGD
Glyma.08G056700	HOM05D000243	gain	gma	medium	1	NA	NA	WGD
Glyma.08G189000	HOM05D000243	gain	gma	high	1	NA	NA	WGD
Glyma.08G281000	HOM05D000243	gain	gma	low	1	NA	NA	WGD
Glyma.08G281100	HOM05D000243	gain	gma	NA	1	NA	NA	TD
Glyma.08G281200	HOM05D000243	gain	gma	low	1	NA	NA	TD
Glyma.09G170500	HOM05D000243	gain	gma	high	1	NA	NA	WGD
Glyma.09G238400	HOM05D000243	gain	gma	high	1	NA	NA	WGD
Glyma.09G238500	HOM05D000243	gain	gma	high	1	NA	NA	TD
Glyma.09G238600	HOM05D000243	gain	gma	high	1	NA	NA	TD
Glyma.09G238700	HOM05D000243	gain	gma	high	1	NA	NA	TD
Glyma.11G068800	HOM05D000243	gain	gma	medium	1	NA	NA	WGD
Glyma.12G165800	HOM05D000243	gain	gma	high	1	NA	NA	TRD
Glyma.12G168600	HOM05D000243	gain	gma	high	1	NA	NA	WGD
Glyma.12G168700	HOM05D000243	gain	gma	high	1	NA	NA	TD
Glyma.13G062900	HOM05D000243	gain	gma	medium	1	NA	NA	WGD
Glyma.13G063100	HOM05D000243	gain	gma	high	1	NA	NA	WGD
Glyma.14G179600	HOM05D000243	gain	gma	low	1	NA	NA	WGD
Glyma.16G138700	HOM05D000243	gain	gma	NA	1	NA	NA	WGD
Glyma.17G002200	HOM05D000243	gain	gma	low	1	NA	NA	WGD
Glyma.17G100000	HOM05D000243	gain	gma	high	1	NA	NA	WGD
Glyma.18G145400	HOM05D000243	gain	gma	low	1	NA	NA	WGD
Glyma.18G257200	HOM05D000243	gain	gma	high	1	NA	NA	TD
Glyma.18G257300	HOM05D000243	gain	gma	high	1	Specific	endosperm	TD
Glyma.18G259300	HOM05D000243	gain	gma	medium	1	NA	NA	WGD
Glyma.19G022200	HOM05D000243	gain	gma	high	1	NA	NA	WGD
Glyma.20G036502	HOM05D000243	gain	gma	medium	1	NA	NA	WGD
Glyma.20G070300	HOM05D000243	gain	gma	NA	1	NA	NA	NA
Glyma.20G075300	HOM05D000243	gain	gma	low	1	NA	NA	TD
Glyma.20G075600	HOM05D000243	gain	gma	low	1	NA	NA	TD
Glyma.20G214300	HOM05D000243	gain	gma	NA	1	NA	NA	NA
Glyma.02G016100	HOM05D000245	gain	gma	high	NA	NA	NA	WGD
Glyma.02G066200	HOM05D000245	gain	gma	low	NA	NA	NA	WGD
Glyma.02G080200	HOM05D000245	gain	gma	NA	NA	NA	NA	WGD
Glyma.02G132500	HOM05D000245	gain	gma	NA	NA	NA	NA	WGD
Glyma.03G263700	HOM05D000245	gain	gma	high	NA	NA	NA	WGD
Glyma.04G201700	HOM05D000245	gain	gma	NA	NA	NA	NA	WGD
Glyma.04G201900	HOM05D000245	gain	gma	NA	NA	NA	NA	PD
Glyma.04G217400	HOM05D000245	gain	gma	NA	NA	NA	NA	WGD
Glyma.05G186700	HOM05D000245	gain	gma	NA	NA	NA	NA	WGD
Glyma.06G148400	HOM05D000245	gain	gma	NA	NA	NA	NA	WGD
Glyma.06G163700	HOM05D000245	gain	gma	NA	NA	NA	NA	WGD
Glyma.07G044300	HOM05D000245	gain	gma	high	NA	NA	NA	WGD
Glyma.07G212400	HOM05D000245	gain	gma	NA	NA	NA	NA	WGD
Glyma.07G244867	HOM05D000245	gain	gma	medium	NA	NA	NA	WGD
Glyma.08G145300	HOM05D000245	gain	gma	NA	NA	NA	NA	WGD
Glyma.08G257300	HOM05D000245	gain	gma	NA	NA	NA	NA	WGD
Glyma.09G041500	HOM05D000245	gain	gma	high	NA	NA	NA	WGD
Glyma.10G016500	HOM05D000245	gain	gma	high	NA	NA	NA	WGD
Glyma.10G223200	HOM05D000245	gain	gma	NA	NA	NA	NA	WGD
Glyma.15G152000	HOM05D000245	gain	gma	high	NA	NA	NA	WGD
Glyma.16G012600	HOM05D000245	gain	gma	high	NA	NA	NA	WGD
Glyma.16G047600	HOM05D000245	gain	gma	NA	NA	NA	NA	WGD
Glyma.16G147500	HOM05D000245	gain	gma	low	NA	NA	NA	WGD
Glyma.16G164800	HOM05D000245	gain	gma	NA	NA	NA	NA	WGD
Glyma.18G281400	HOM05D000245	gain	gma	NA	NA	NA	NA	WGD
Glyma.19G213100	HOM05D000245	gain	gma	medium	NA	NA	NA	WGD
Glyma.19G262700	HOM05D000245	gain	gma	medium	NA	NA	NA	WGD
Glyma.20G168500	HOM05D000245	gain	gma	NA	NA	NA	NA	WGD
Glyma.01G040700	HOM05D000247	gain	gma	NA	NA	NA	NA	WGD
Glyma.01G041100	HOM05D000247	gain	gma	NA	NA	NA	NA	TD
Glyma.01G041200	HOM05D000247	gain	gma	NA	NA	NA	NA	TD
Glyma.01G170300	HOM05D000247	gain	gma	high	NA	NA	NA	WGD
Glyma.02G023000	HOM05D000247	gain	gma	NA	NA	NA	NA	WGD
Glyma.02G023100	HOM05D000247	gain	gma	NA	NA	NA	NA	TD
Glyma.02G023400	HOM05D000247	gain	gma	NA	NA	NA	NA	TD
Glyma.03G001800	HOM05D000247	gain	gma	high	NA	NA	NA	WGD
Glyma.04G028500	HOM05D000247	gain	gma	high	NA	NA	NA	WGD
Glyma.05G051600	HOM05D000247	gain	gma	high	NA	NA	NA	WGD
Glyma.05G132600	HOM05D000247	gain	gma	high	NA	NA	NA	WGD
Glyma.05G247202	HOM05D000247	gain	gma	NA	NA	NA	NA	WGD
Glyma.06G028600	HOM05D000247	gain	gma	high	NA	NA	NA	WGD
Glyma.06G266700	HOM05D000247	gain	gma	NA	NA	NA	NA	WGD
Glyma.08G055600	HOM05D000247	gain	gma	high	NA	NA	NA	WGD
Glyma.08G087100	HOM05D000247	gain	gma	high	NA	NA	NA	WGD
Glyma.08G295600	HOM05D000247	gain	gma	low	NA	NA	NA	WGD
Glyma.09G240800	HOM05D000247	gain	gma	high	NA	NA	NA	TD
Glyma.09G240900	HOM05D000247	gain	gma	NA	NA	NA	NA	TD
Glyma.09G241001	HOM05D000247	gain	gma	low	NA	NA	NA	WGD
Glyma.09G249200	HOM05D000247	gain	gma	high	NA	NA	NA	WGD
Glyma.09G273200	HOM05D000247	gain	gma	high	NA	NA	NA	WGD
Glyma.10G114400	HOM05D000247	gain	gma	NA	NA	NA	NA	TRD
Glyma.11G073000	HOM05D000247	gain	gma	high	NA	NA	NA	WGD
Glyma.12G136400	HOM05D000247	gain	gma	NA	NA	NA	NA	WGD
Glyma.12G215000	HOM05D000247	gain	gma	medium	NA	NA	NA	WGD
Glyma.13G251200	HOM05D000247	gain	gma	high	NA	NA	NA	WGD
Glyma.13G286600	HOM05D000247	gain	gma	high	NA	NA	NA	WGD
Glyma.14G070500	HOM05D000247	gain	gma	high	NA	NA	NA	WGD
Glyma.15G063100	HOM05D000247	gain	gma	high	NA	NA	NA	WGD
Glyma.16G220500	HOM05D000247	gain	gma	high	NA	NA	NA	WGD
Glyma.17G133600	HOM05D000247	gain	gma	high	NA	NA	NA	WGD
Glyma.17G254200	HOM05D000247	gain	gma	high	NA	NA	NA	WGD
Glyma.18G127400	HOM05D000247	gain	gma	NA	NA	NA	NA	WGD
Glyma.18G215900	HOM05D000247	gain	gma	high	NA	NA	NA	WGD
Glyma.18G243200	HOM05D000247	gain	gma	high	NA	NA	NA	WGD
Glyma.18G255200	HOM05D000247	gain	gma	NA	NA	NA	NA	TD
Glyma.18G255300	HOM05D000247	gain	gma	NA	NA	NA	NA	WGD
Glyma.18G255400	HOM05D000247	gain	gma	high	NA	NA	NA	TD
Glyma.03G013000	HOM05D000250	gain	gma	high	NA	NA	NA	WGD
Glyma.03G013200	HOM05D000250	gain	gma	high	NA	NA	NA	PD
Glyma.04G052900	HOM05D000250	gain	gma	high	NA	NA	NA	WGD
Glyma.04G067600	HOM05D000250	gain	gma	high	NA	NA	NA	WGD
Glyma.05G069466	HOM05D000250	gain	gma	NA	NA	NA	NA	TRD
Glyma.06G053200	HOM05D000250	gain	gma	high	NA	NA	NA	WGD
Glyma.06G069200	HOM05D000250	gain	gma	high	NA	NA	NA	WGD
Glyma.07G007400	HOM05D000250	gain	gma	high	NA	NA	NA	WGD
Glyma.07G031400	HOM05D000250	gain	gma	high	NA	NA	NA	WGD
Glyma.07G072700	HOM05D000250	gain	gma	high	NA	NA	NA	WGD
Glyma.07G072900	HOM05D000250	gain	gma	high	NA	NA	NA	PD
Glyma.08G190100	HOM05D000250	gain	gma	high	NA	NA	NA	WGD
Glyma.08G211400	HOM05D000250	gain	gma	high	NA	NA	NA	WGD
Glyma.09G052500	HOM05D000250	gain	gma	high	NA	NA	NA	WGD
Glyma.09G065600	HOM05D000250	gain	gma	high	NA	NA	NA	WGD
Glyma.09G261400	HOM05D000250	gain	gma	high	NA	NA	NA	WGD
Glyma.13G106200	HOM05D000250	gain	gma	high	NA	NA	NA	WGD
Glyma.13G347900	HOM05D000250	gain	gma	high	NA	NA	NA	WGD
Glyma.15G026100	HOM05D000250	gain	gma	high	NA	NA	NA	WGD
Glyma.15G158800	HOM05D000250	gain	gma	high	NA	NA	NA	WGD
Glyma.15G171800	HOM05D000250	gain	gma	high	NA	NA	NA	WGD
Glyma.17G053200	HOM05D000250	gain	gma	high	NA	NA	NA	WGD
Glyma.17G184800	HOM05D000250	gain	gma	NA	NA	NA	NA	TRD
Glyma.18G155900	HOM05D000250	gain	gma	high	NA	NA	NA	TRD
Glyma.19G027600	HOM05D000250	gain	gma	high	NA	NA	NA	NA
Glyma.01G092900	HOM05D000251	gain	gma	low	NA	NA	NA	WGD
Glyma.02G129500	HOM05D000251	gain	gma	low	NA	NA	NA	WGD
Glyma.04G129200	HOM05D000251	gain	gma	NA	NA	NA	NA	WGD
Glyma.04G144900	HOM05D000251	gain	gma	low	NA	NA	NA	WGD
Glyma.04G166100	HOM05D000251	gain	gma	medium	NA	NA	NA	WGD
Glyma.05G006800	HOM05D000251	gain	gma	low	NA	NA	NA	WGD
Glyma.05G015200	HOM05D000251	gain	gma	high	NA	NA	NA	WGD
Glyma.05G015400	HOM05D000251	gain	gma	low	NA	NA	NA	WGD
Glyma.06G196400	HOM05D000251	gain	gma	medium	NA	NA	NA	WGD
Glyma.06G208900	HOM05D000251	gain	gma	low	NA	NA	NA	WGD
Glyma.06G315100	HOM05D000251	gain	gma	low	NA	NA	NA	WGD
Glyma.06G315466	HOM05D000251	gain	gma	high	NA	NA	NA	PD
Glyma.07G007700	HOM05D000251	gain	gma	medium	NA	NA	NA	WGD
Glyma.08G190400	HOM05D000251	gain	gma	high	NA	NA	NA	WGD
Glyma.08G228800	HOM05D000251	gain	gma	low	NA	NA	NA	WGD
Glyma.08G268900	HOM05D000251	gain	gma	medium	NA	NA	NA	WGD
Glyma.08G293900	HOM05D000251	gain	gma	high	NA	NA	NA	WGD
Glyma.09G273900	HOM05D000251	gain	gma	high	NA	NA	NA	WGD
Glyma.12G205800	HOM05D000251	gain	gma	high	NA	NA	NA	WGD
Glyma.13G295100	HOM05D000251	gain	gma	high	NA	NA	NA	WGD
Glyma.13G348200	HOM05D000251	gain	gma	medium	NA	NA	NA	WGD
Glyma.15G025800	HOM05D000251	gain	gma	high	NA	NA	NA	WGD
Glyma.15G215400	HOM05D000251	gain	gma	low	NA	NA	NA	WGD
Glyma.16G099700	HOM05D000251	gain	gma	NA	NA	NA	NA	WGD
Glyma.16G220100	HOM05D000251	gain	gma	medium	NA	NA	NA	WGD
Glyma.17G123700	HOM05D000251	gain	gma	medium	NA	NA	NA	WGD
Glyma.17G123800	HOM05D000251	gain	gma	low	NA	NA	NA	WGD
Glyma.18G129200	HOM05D000251	gain	gma	high	NA	NA	NA	WGD
Glyma.18G213100	HOM05D000251	gain	gma	medium	NA	NA	NA	WGD
Glyma.19G007400	HOM05D000251	gain	gma	low	NA	NA	NA	WGD
Glyma.19G138500	HOM05D000251	gain	gma	high	NA	NA	NA	TRD
Glyma.01G205900	HOM05D000253	gain	gma	low	NA	NA	NA	WGD
Glyma.02G141900	HOM05D000253	gain	gma	NA	NA	NA	NA	WGD
Glyma.02G142100	HOM05D000253	gain	gma	NA	NA	NA	NA	NA
Glyma.02G142200	HOM05D000253	gain	gma	NA	NA	NA	NA	TD
Glyma.03G110600	HOM05D000253	gain	gma	NA	NA	NA	NA	WGD
Glyma.03G159000	HOM05D000253	gain	gma	high	NA	NA	NA	WGD
Glyma.05G064200	HOM05D000253	gain	gma	NA	NA	NA	NA	WGD
Glyma.07G204900	HOM05D000253	gain	gma	NA	NA	NA	NA	WGD
Glyma.07G205000	HOM05D000253	gain	gma	NA	NA	NA	NA	TD
Glyma.08G100400	HOM05D000253	gain	gma	NA	NA	NA	NA	TRD
Glyma.08G362700	HOM05D000253	gain	gma	NA	NA	NA	NA	WGD
Glyma.09G243000	HOM05D000253	gain	gma	NA	NA	NA	NA	WGD
Glyma.09G243100	HOM05D000253	gain	gma	NA	NA	NA	NA	TD
Glyma.11G036900	HOM05D000253	gain	gma	medium	NA	NA	NA	WGD
Glyma.11G093400	HOM05D000253	gain	gma	NA	NA	NA	NA	NA
Glyma.12G129200	HOM05D000253	gain	gma	medium	NA	NA	NA	NA
Glyma.13G231100	HOM05D000253	gain	gma	NA	NA	NA	NA	WGD
Glyma.15G081400	HOM05D000253	gain	gma	NA	NA	NA	NA	WGD
Glyma.17G145900	HOM05D000253	gain	gma	low	NA	NA	NA	WGD
Glyma.18G251500	HOM05D000253	gain	gma	NA	NA	NA	NA	WGD
Glyma.18G251600	HOM05D000253	gain	gma	NA	NA	NA	NA	WGD
Glyma.18G251700	HOM05D000253	gain	gma	NA	NA	NA	NA	TD
Glyma.18G299300	HOM05D000253	gain	gma	NA	NA	NA	NA	WGD
Glyma.01G141700	HOM05D000262	gain	gma	NA	NA	NA	NA	TRD
Glyma.02G091400	HOM05D000262	gain	gma	NA	NA	NA	NA	WGD
Glyma.02G160500	HOM05D000262	gain	gma	high	NA	NA	NA	WGD
Glyma.04G003700	HOM05D000262	gain	gma	high	NA	NA	NA	WGD
Glyma.04G106500	HOM05D000262	gain	gma	NA	NA	NA	NA	WGD
Glyma.05G086600	HOM05D000262	gain	gma	NA	NA	NA	NA	TRD
Glyma.05G117801	HOM05D000262	gain	gma	NA	NA	NA	NA	WGD
Glyma.05G157900	HOM05D000262	gain	gma	NA	NA	NA	NA	TRD
Glyma.05G181500	HOM05D000262	gain	gma	low	NA	NA	NA	WGD
Glyma.06G106700	HOM05D000262	gain	gma	NA	NA	NA	NA	WGD
Glyma.07G130000	HOM05D000262	gain	gma	NA	NA	NA	NA	TRD
Glyma.08G072700	HOM05D000262	gain	gma	low	NA	NA	NA	WGD
Glyma.08G139200	HOM05D000262	gain	gma	medium	NA	NA	NA	WGD
Glyma.09G119500	HOM05D000262	gain	gma	NA	NA	NA	NA	PD
Glyma.09G120000	HOM05D000262	gain	gma	NA	NA	NA	NA	PD
Glyma.09G138500	HOM05D000262	gain	gma	NA	NA	NA	NA	WGD
Glyma.10G112000	HOM05D000262	gain	gma	high	NA	NA	NA	WGD
Glyma.10G171800	HOM05D000262	gain	gma	NA	NA	NA	NA	WGD
Glyma.10G203200	HOM05D000262	gain	gma	high	NA	NA	NA	WGD
Glyma.10G264100	HOM05D000262	gain	gma	NA	NA	NA	NA	WGD
Glyma.11G091400	HOM05D000262	gain	gma	medium	NA	NA	NA	TRD
Glyma.11G238000	HOM05D000262	gain	gma	NA	NA	NA	NA	WGD
Glyma.12G033200	HOM05D000262	gain	gma	NA	NA	NA	NA	WGD
Glyma.12G210500	HOM05D000262	gain	gma	NA	NA	NA	NA	WGD
Glyma.13G290800	HOM05D000262	gain	gma	NA	NA	NA	NA	WGD
Glyma.14G123300	HOM05D000262	gain	gma	NA	NA	NA	NA	TRD
Glyma.16G189200	HOM05D000262	gain	gma	NA	NA	NA	NA	WGD
Glyma.18G019300	HOM05D000262	gain	gma	NA	NA	NA	NA	WGD
Glyma.18G291700	HOM05D000262	gain	gma	NA	NA	NA	NA	WGD
Glyma.19G001000	HOM05D000262	gain	gma	NA	NA	NA	NA	WGD
Glyma.19G039500	HOM05D000262	gain	gma	NA	NA	NA	NA	TRD
Glyma.19G041100	HOM05D000262	gain	gma	NA	NA	NA	NA	TRD
Glyma.20G126200	HOM05D000262	gain	gma	NA	NA	NA	NA	WGD
Glyma.20G187100	HOM05D000262	gain	gma	high	NA	NA	NA	WGD
Glyma.20G218500	HOM05D000262	gain	gma	NA	NA	NA	NA	WGD
Glyma.02G164148	HOM05D000270	gain	gma	high	6	NA	NA	NA
Glyma.02G191950	HOM05D000270	gain	gma	NA	6	NA	NA	DD
Glyma.02G245600	HOM05D000270	gain	gma	NA	6	NA	NA	WGD
Glyma.03G131700	HOM05D000270	gain	gma	high	6	NA	NA	WGD
Glyma.04G024400	HOM05D000270	gain	gma	high	6	Specific	seed coat	WGD
Glyma.04G169600	HOM05D000270	gain	gma	NA	6	NA	NA	WGD
Glyma.04G179500	HOM05D000270	gain	gma	high	6	NA	NA	WGD
Glyma.05G034500	HOM05D000270	gain	gma	medium	6	NA	NA	WGD
Glyma.06G024500	HOM05D000270	gain	gma	NA	6	NA	NA	WGD
Glyma.06G044400	HOM05D000270	gain	gma	high	6	NA	NA	WGD
Glyma.06G185300	HOM05D000270	gain	gma	high	6	NA	NA	WGD
Glyma.06G193800	HOM05D000270	gain	gma	NA	6	NA	NA	WGD
Glyma.08G291900	HOM05D000270	gain	gma	high	6	Specific	cotyledon,embryo,seed	WGD
Glyma.09G238300	HOM05D000270	gain	gma	high	6	NA	NA	WGD
Glyma.10G216000	HOM05D000270	gain	gma	NA	6	NA	NA	WGD
Glyma.10G216100	HOM05D000270	gain	gma	NA	6	NA	NA	TD
Glyma.10G259800	HOM05D000270	gain	gma	high	6	NA	NA	WGD
Glyma.13G039301	HOM05D000270	gain	gma	high	6	Specific	seed coat,endosperm	PD
Glyma.13G039600	HOM05D000270	gain	gma	high	6	Specific	seed coat,endosperm	PD
Glyma.13G054100	HOM05D000270	gain	gma	high	6	Specific	seed coat,suspensor,endosperm	TRD
Glyma.13G069900	HOM05D000270	gain	gma	low	6	NA	NA	WGD
Glyma.14G087200	HOM05D000270	gain	gma	high	6	NA	NA	WGD
Glyma.14G215600	HOM05D000270	gain	gma	NA	6	NA	NA	WGD
Glyma.14G219100	HOM05D000270	gain	gma	NA	6	NA	NA	WGD
Glyma.16G110600	HOM05D000270	gain	gma	NA	6	NA	NA	TRD
Glyma.17G092800	HOM05D000270	gain	gma	high	6	NA	NA	WGD
Glyma.17G237100	HOM05D000270	gain	gma	high	6	NA	NA	WGD
Glyma.17G258100	HOM05D000270	gain	gma	high	6	NA	NA	WGD
Glyma.17G258200	HOM05D000270	gain	gma	high	6	NA	NA	TD
Glyma.18G001200	HOM05D000270	gain	gma	low	6	NA	NA	DD
Glyma.18G132100	HOM05D000270	gain	gma	high	6	Specific	cotyledon,embryo,seed,suspensor	WGD
Glyma.18G259400	HOM05D000270	gain	gma	high	6	NA	NA	WGD
Glyma.19G013000	HOM05D000270	gain	gma	medium	6	NA	NA	WGD
Glyma.19G022500	HOM05D000270	gain	gma	high	6	NA	NA	WGD
Glyma.19G133600	HOM05D000270	gain	gma	high	6	NA	NA	WGD
Glyma.20G131100	HOM05D000270	gain	gma	high	6	NA	NA	WGD
Glyma.20G175800	HOM05D000270	gain	gma	NA	6	NA	NA	WGD
Glyma.01G104200	HOM05D000272	gain	gma	low	NA	NA	NA	WGD
Glyma.01G179900	HOM05D000272	gain	gma	high	NA	NA	NA	WGD
Glyma.01G221500	HOM05D000272	gain	gma	medium	NA	NA	NA	WGD
Glyma.02G060002	HOM05D000272	gain	gma	high	NA	NA	NA	WGD
Glyma.02G196500	HOM05D000272	gain	gma	low	NA	NA	NA	WGD
Glyma.03G070900	HOM05D000272	gain	gma	low	NA	NA	NA	WGD
Glyma.03G202300	HOM05D000272	gain	gma	medium	NA	NA	NA	WGD
Glyma.04G009600	HOM05D000272	gain	gma	low	NA	NA	NA	WGD
Glyma.04G029100	HOM05D000272	gain	gma	medium	NA	NA	NA	WGD
Glyma.04G029200	HOM05D000272	gain	gma	low	NA	NA	NA	TD
Glyma.04G050800	HOM05D000272	gain	gma	low	NA	NA	NA	WGD
Glyma.05G210300	HOM05D000272	gain	gma	low	NA	NA	NA	WGD
Glyma.06G009500	HOM05D000272	gain	gma	low	NA	NA	NA	WGD
Glyma.06G029100	HOM05D000272	gain	gma	medium	NA	NA	NA	WGD
Glyma.06G029200	HOM05D000272	gain	gma	low	NA	NA	NA	TD
Glyma.06G051600	HOM05D000272	gain	gma	NA	NA	NA	NA	WGD
Glyma.08G016900	HOM05D000272	gain	gma	NA	NA	NA	NA	WGD
Glyma.10G081700	HOM05D000272	gain	gma	low	NA	NA	NA	WGD
Glyma.11G022200	HOM05D000272	gain	gma	medium	NA	NA	NA	WGD
Glyma.11G062300	HOM05D000272	gain	gma	high	NA	NA	NA	WGD
Glyma.11G178673	HOM05D000272	gain	gma	NA	NA	NA	NA	WGD
Glyma.11G196300	HOM05D000272	gain	gma	NA	NA	NA	NA	WGD
Glyma.12G077800	HOM05D000272	gain	gma	NA	NA	NA	NA	WGD
Glyma.12G094800	HOM05D000272	gain	gma	NA	NA	NA	NA	WGD
Glyma.12G176400	HOM05D000272	gain	gma	NA	NA	NA	NA	WGD
Glyma.12G188800	HOM05D000272	gain	gma	NA	NA	NA	NA	WGD
Glyma.13G312900	HOM05D000272	gain	gma	low	NA	NA	NA	WGD
Glyma.13G324200	HOM05D000272	gain	gma	NA	NA	NA	NA	WGD
Glyma.14G070700	HOM05D000272	gain	gma	low	NA	NA	NA	WGD
Glyma.16G142800	HOM05D000272	gain	gma	high	NA	NA	NA	WGD
Glyma.17G230000	HOM05D000272	gain	gma	low	NA	NA	NA	WGD
Glyma.17G254000	HOM05D000272	gain	gma	low	NA	NA	NA	WGD
Glyma.18G189700	HOM05D000272	gain	gma	NA	NA	NA	NA	NA
Glyma.19G199500	HOM05D000272	gain	gma	low	NA	NA	NA	WGD
Glyma.03G006100	HOM05D000273	gain	gma	NA	3	NA	NA	WGD
Glyma.03G006200	HOM05D000273	gain	gma	NA	3	NA	NA	DD
Glyma.03G229600	HOM05D000273	gain	gma	high	3	NA	NA	WGD
Glyma.03G240300	HOM05D000273	gain	gma	low	3	NA	NA	WGD
Glyma.03G254900	HOM05D000273	gain	gma	high	3	Specific	seed coat	WGD
Glyma.05G007700	HOM05D000273	gain	gma	NA	3	NA	NA	WGD
Glyma.07G060500	HOM05D000273	gain	gma	high	3	Specific	seed coat	WGD
Glyma.08G131700	HOM05D000273	gain	gma	high	3	NA	NA	DD
Glyma.10G157200	HOM05D000273	gain	gma	NA	3	NA	NA	WGD
Glyma.13G079300	HOM05D000273	gain	gma	NA	3	NA	NA	WGD
Glyma.13G079700	HOM05D000273	gain	gma	NA	3	NA	NA	PD
Glyma.14G150100	HOM05D000273	gain	gma	high	3	NA	NA	WGD
Glyma.14G150150	HOM05D000273	gain	gma	NA	3	NA	NA	TD
Glyma.14G150200	HOM05D000273	gain	gma	low	3	NA	NA	TD
Glyma.14G164100	HOM05D000273	gain	gma	NA	3	NA	NA	TRD
Glyma.16G029100	HOM05D000273	gain	gma	high	3	Specific	seed coat,seed	WGD
Glyma.16G068700	HOM05D000273	gain	gma	NA	3	NA	NA	TD
Glyma.16G068800	HOM05D000273	gain	gma	NA	3	NA	NA	TD
Glyma.16G068900	HOM05D000273	gain	gma	high	3	NA	NA	TD
Glyma.17G166100	HOM05D000273	gain	gma	high	3	NA	NA	DD
Glyma.19G008100	HOM05D000273	gain	gma	low	3	NA	NA	WGD
Glyma.19G015600	HOM05D000273	gain	gma	NA	3	NA	NA	DD
Glyma.19G120000	HOM05D000273	gain	gma	high	3	NA	NA	WGD
Glyma.19G226900	HOM05D000273	gain	gma	high	3	NA	NA	WGD
Glyma.19G237300	HOM05D000273	gain	gma	NA	3	NA	NA	WGD
Glyma.19G237400	HOM05D000273	gain	gma	NA	3	NA	NA	NA
Glyma.20G231466	HOM05D000273	gain	gma	NA	3	NA	NA	WGD
Glyma.20G231532	HOM05D000273	gain	gma	NA	3	NA	NA	WGD
Glyma.01G130000	HOM05D000275	neutral	gma	NA	4	NA	NA	WGD
Glyma.01G130100	HOM05D000275	neutral	gma	NA	4	NA	NA	NA
Glyma.01G130200	HOM05D000275	neutral	gma	NA	4	NA	NA	WGD
Glyma.01G132500	HOM05D000275	neutral	gma	high	4	NA	NA	WGD
Glyma.01G132600	HOM05D000275	neutral	gma	high	4	NA	NA	WGD
Glyma.03G035600	HOM05D000275	neutral	gma	high	4	NA	NA	WGD
Glyma.03G035700	HOM05D000275	neutral	gma	NA	4	NA	NA	WGD
Glyma.03G040000	HOM05D000275	neutral	gma	NA	4	NA	NA	WGD
Glyma.03G040100	HOM05D000275	neutral	gma	high	4	NA	NA	WGD
Glyma.03G040300	HOM05D000275	neutral	gma	NA	4	NA	NA	TD
Glyma.03G040400	HOM05D000275	neutral	gma	high	4	NA	NA	TD
Glyma.03G257200	HOM05D000275	neutral	gma	NA	4	NA	NA	NA
Glyma.08G161700	HOM05D000275	neutral	gma	NA	4	NA	NA	WGD
Glyma.09G055000	HOM05D000275	neutral	gma	high	4	Specific	seed coat,endosperm	TD
Glyma.09G055100	HOM05D000275	neutral	gma	high	4	Specific	seed coat,endosperm	TD
Glyma.09G275500	HOM05D000275	neutral	gma	NA	4	NA	NA	WGD
Glyma.09G278000	HOM05D000275	neutral	gma	NA	4	NA	NA	WGD
Glyma.14G032800	HOM05D000275	neutral	gma	high	4	Specific	seed coat,endosperm	PD
Glyma.15G265900	HOM05D000275	neutral	gma	NA	4	NA	NA	WGD
Glyma.18G052600	HOM05D000275	neutral	gma	NA	4	NA	NA	WGD
Glyma.18G210900	HOM05D000275	neutral	gma	high	4	NA	NA	WGD
Glyma.18G214500	HOM05D000275	neutral	gma	low	4	NA	NA	WGD
Glyma.18G214600	HOM05D000275	neutral	gma	high	4	Specific	seed coat,flower	WGD
Glyma.01G112900	HOM05D000277	gain	gma	low	1	NA	NA	WGD
Glyma.02G254600	HOM05D000277	gain	gma	NA	1	NA	NA	WGD
Glyma.03G078200	HOM05D000277	gain	gma	low	1	NA	NA	WGD
Glyma.04G039900	HOM05D000277	gain	gma	NA	1	NA	NA	WGD
Glyma.04G040000	HOM05D000277	gain	gma	low	1	NA	NA	WGD
Glyma.04G040200	HOM05D000277	gain	gma	NA	1	NA	NA	TD
Glyma.04G040300	HOM05D000277	gain	gma	NA	1	NA	NA	TD
Glyma.04G040400	HOM05D000277	gain	gma	NA	1	NA	NA	TD
Glyma.04G040500	HOM05D000277	gain	gma	NA	1	NA	NA	TD
Glyma.04G058100	HOM05D000277	gain	gma	NA	1	NA	NA	TRD
Glyma.05G092400	HOM05D000277	gain	gma	NA	1	NA	NA	WGD
Glyma.06G041300	HOM05D000277	gain	gma	NA	1	NA	NA	WGD
Glyma.06G041400	HOM05D000277	gain	gma	medium	1	NA	NA	TRD
Glyma.08G003700	HOM05D000277	gain	gma	NA	1	NA	NA	TRD
Glyma.08G003802	HOM05D000277	gain	gma	NA	1	NA	NA	TRD
Glyma.09G134600	HOM05D000277	gain	gma	high	1	NA	NA	WGD
Glyma.11G227600	HOM05D000277	gain	gma	high	1	Specific	endosperm	WGD
Glyma.14G061800	HOM05D000277	gain	gma	NA	1	NA	NA	WGD
Glyma.16G180500	HOM05D000277	gain	gma	high	1	NA	NA	WGD
Glyma.17G152600	HOM05D000277	gain	gma	medium	1	NA	NA	TRD
Glyma.17G171300	HOM05D000277	gain	gma	NA	1	NA	NA	WGD
Glyma.18G029900	HOM05D000277	gain	gma	high	1	NA	NA	WGD
Glyma.01G130400	HOM05D000278	gain	gma	low	NA	NA	NA	TRD
Glyma.02G071900	HOM05D000278	gain	gma	high	NA	NA	NA	WGD
Glyma.02G187800	HOM05D000278	gain	gma	NA	NA	NA	NA	TRD
Glyma.02G273200	HOM05D000278	gain	gma	high	NA	NA	NA	NA
Glyma.03G030700	HOM05D000278	gain	gma	low	NA	NA	NA	TRD
Glyma.04G129800	HOM05D000278	gain	gma	medium	NA	NA	NA	TRD
Glyma.05G165500	HOM05D000278	gain	gma	high	NA	NA	NA	WGD
Glyma.05G242700	HOM05D000278	gain	gma	high	NA	NA	NA	WGD
Glyma.07G149200	HOM05D000278	gain	gma	high	NA	NA	NA	TRD
Glyma.08G050100	HOM05D000278	gain	gma	high	NA	NA	NA	WGD
Glyma.08G123100	HOM05D000278	gain	gma	high	NA	NA	NA	WGD
Glyma.08G364000	HOM05D000278	gain	gma	high	NA	NA	NA	WGD
Glyma.09G158200	HOM05D000278	gain	gma	high	NA	NA	NA	WGD
Glyma.11G185500	HOM05D000278	gain	gma	high	NA	NA	NA	WGD
Glyma.11G244700	HOM05D000278	gain	gma	high	NA	NA	NA	WGD
Glyma.12G087300	HOM05D000278	gain	gma	high	NA	NA	NA	WGD
Glyma.14G043400	HOM05D000278	gain	gma	high	NA	NA	NA	TRD
Glyma.16G153200	HOM05D000278	gain	gma	high	NA	NA	NA	WGD
Glyma.16G208700	HOM05D000278	gain	gma	high	NA	NA	NA	WGD
Glyma.18G012400	HOM05D000278	gain	gma	high	NA	NA	NA	WGD
Glyma.18G142700	HOM05D000278	gain	gma	low	NA	NA	NA	TRD
Glyma.18G298100	HOM05D000278	gain	gma	high	NA	NA	NA	WGD
Glyma.20G072232	HOM05D000278	gain	gma	NA	NA	NA	NA	TRD
Glyma.20G215100	HOM05D000278	gain	gma	low	NA	NA	NA	WGD
Glyma.01G138600	HOM05D000281	gain	gma	NA	NA	NA	NA	WGD
Glyma.01G211300	HOM05D000281	gain	gma	low	NA	NA	NA	WGD
Glyma.03G028500	HOM05D000281	gain	gma	NA	NA	NA	NA	WGD
Glyma.03G028600	HOM05D000281	gain	gma	NA	NA	NA	NA	TD
Glyma.03G214600	HOM05D000281	gain	gma	medium	NA	NA	NA	NA
Glyma.04G118700	HOM05D000281	gain	gma	high	NA	NA	NA	WGD
Glyma.04G118900	HOM05D000281	gain	gma	NA	NA	NA	NA	WGD
Glyma.05G055200	HOM05D000281	gain	gma	NA	NA	NA	NA	WGD
Glyma.05G236600	HOM05D000281	gain	gma	medium	NA	NA	NA	WGD
Glyma.06G192400	HOM05D000281	gain	gma	medium	NA	NA	NA	NA
Glyma.06G319200	HOM05D000281	gain	gma	NA	NA	NA	NA	WGD
Glyma.06G319300	HOM05D000281	gain	gma	low	NA	NA	NA	WGD
Glyma.08G043800	HOM05D000281	gain	gma	high	NA	NA	NA	WGD
Glyma.09G072700	HOM05D000281	gain	gma	low	NA	NA	NA	WGD
Glyma.09G122000	HOM05D000281	gain	gma	high	NA	NA	NA	NA
Glyma.09G231900	HOM05D000281	gain	gma	NA	NA	NA	NA	WGD
Glyma.09G232000	HOM05D000281	gain	gma	NA	NA	NA	NA	WGD
Glyma.12G004500	HOM05D000281	gain	gma	NA	NA	NA	NA	WGD
Glyma.12G004600	HOM05D000281	gain	gma	NA	NA	NA	NA	WGD
Glyma.15G181600	HOM05D000281	gain	gma	medium	NA	NA	NA	WGD
Glyma.17G046800	HOM05D000281	gain	gma	NA	NA	NA	NA	WGD
Glyma.17G137400	HOM05D000281	gain	gma	NA	NA	NA	NA	WGD
Glyma.01G109300	HOM05D000282	gain	gma	high	NA	NA	NA	WGD
Glyma.03G074400	HOM05D000282	gain	gma	high	NA	NA	NA	WGD
Glyma.03G124400	HOM05D000282	gain	gma	high	NA	NA	NA	WGD
Glyma.03G255800	HOM05D000282	gain	gma	medium	NA	NA	NA	WGD
Glyma.04G023900	HOM05D000282	gain	gma	high	NA	NA	NA	WGD
Glyma.05G126100	HOM05D000282	gain	gma	high	NA	NA	NA	WGD
Glyma.05G207500	HOM05D000282	gain	gma	high	NA	NA	NA	WGD
Glyma.05G246100	HOM05D000282	gain	gma	NA	NA	NA	NA	WGD
Glyma.06G024100	HOM05D000282	gain	gma	high	NA	NA	NA	WGD
Glyma.08G014200	HOM05D000282	gain	gma	low	NA	NA	NA	WGD
Glyma.08G054000	HOM05D000282	gain	gma	NA	NA	NA	NA	WGD
Glyma.08G081100	HOM05D000282	gain	gma	high	NA	NA	NA	WGD
Glyma.09G026100	HOM05D000282	gain	gma	high	NA	NA	NA	WGD
Glyma.10G235100	HOM05D000282	gain	gma	high	NA	NA	NA	WGD
Glyma.14G219300	HOM05D000282	gain	gma	medium	NA	NA	NA	WGD
Glyma.15G132200	HOM05D000282	gain	gma	high	NA	NA	NA	WGD
Glyma.17G258300	HOM05D000282	gain	gma	medium	NA	NA	NA	WGD
Glyma.19G127700	HOM05D000282	gain	gma	high	NA	NA	NA	WGD
Glyma.19G253300	HOM05D000282	gain	gma	medium	NA	NA	NA	WGD
Glyma.20G159200	HOM05D000282	gain	gma	high	NA	NA	NA	WGD
Glyma.01G080600	HOM05D000286	gain	gma	low	NA	NA	NA	WGD
Glyma.02G017900	HOM05D000286	gain	gma	NA	NA	NA	NA	WGD
Glyma.03G214800	HOM05D000286	gain	gma	low	NA	NA	NA	WGD
Glyma.04G085500	HOM05D000286	gain	gma	high	NA	NA	NA	WGD
Glyma.05G248100	HOM05D000286	gain	gma	NA	NA	NA	NA	WGD
Glyma.06G087100	HOM05D000286	gain	gma	high	NA	NA	NA	WGD
Glyma.07G092100	HOM05D000286	gain	gma	NA	NA	NA	NA	WGD
Glyma.07G106400	HOM05D000286	gain	gma	NA	NA	NA	NA	NA
Glyma.08G056600	HOM05D000286	gain	gma	low	NA	NA	NA	WGD
Glyma.09G184000	HOM05D000286	gain	gma	low	NA	NA	NA	WGD
Glyma.10G018350	HOM05D000286	gain	gma	NA	NA	NA	NA	WGD
Glyma.10G211200	HOM05D000286	gain	gma	medium	NA	NA	NA	DD
Glyma.10G273600	HOM05D000286	gain	gma	low	NA	NA	NA	WGD
Glyma.10G291400	HOM05D000286	gain	gma	medium	NA	NA	NA	WGD
Glyma.13G046000	HOM05D000286	gain	gma	low	NA	NA	NA	WGD
Glyma.13G101400	HOM05D000286	gain	gma	high	NA	NA	NA	WGD
Glyma.13G183800	HOM05D000286	gain	gma	high	NA	NA	NA	DD
Glyma.17G058300	HOM05D000286	gain	gma	NA	NA	NA	NA	WGD
Glyma.19G047400	HOM05D000286	gain	gma	low	NA	NA	NA	WGD
Glyma.20G116400	HOM05D000286	gain	gma	low	NA	NA	NA	WGD
Glyma.20G240600	HOM05D000286	gain	gma	low	NA	NA	NA	WGD
Glyma.02G287300	HOM05D000287	gain	gma	NA	NA	NA	NA	WGD
Glyma.02G290000	HOM05D000287	gain	gma	high	NA	NA	NA	TRD
Glyma.05G166900	HOM05D000287	gain	gma	NA	NA	NA	NA	WGD
Glyma.05G170400	HOM05D000287	gain	gma	NA	NA	NA	NA	WGD
Glyma.05G220500	HOM05D000287	gain	gma	NA	NA	NA	NA	WGD
Glyma.08G026900	HOM05D000287	gain	gma	NA	NA	NA	NA	WGD
Glyma.08G125000	HOM05D000287	gain	gma	medium	NA	NA	NA	WGD
Glyma.08G125100	HOM05D000287	gain	gma	NA	NA	NA	NA	TD
Glyma.08G128600	HOM05D000287	gain	gma	NA	NA	NA	NA	WGD
Glyma.08G243600	HOM05D000287	gain	gma	medium	NA	NA	NA	WGD
Glyma.09G144300	HOM05D000287	gain	gma	low	NA	NA	NA	TRD
Glyma.14G027651	HOM05D000287	gain	gma	NA	NA	NA	NA	TRD
Glyma.18G052400	HOM05D000287	gain	gma	NA	NA	NA	NA	NA
Glyma.18G265600	HOM05D000287	gain	gma	NA	NA	NA	NA	WGD
Glyma.02G087200	HOM05D000297	gain	gma	medium	NA	NA	NA	TRD
Glyma.02G154000	HOM05D000297	gain	gma	NA	NA	NA	NA	WGD
Glyma.02G300200	HOM05D000297	gain	gma	low	NA	NA	NA	WGD
Glyma.03G080700	HOM05D000297	gain	gma	NA	NA	NA	NA	TRD
Glyma.03G091700	HOM05D000297	gain	gma	low	NA	NA	NA	TRD
Glyma.03G177700	HOM05D000297	gain	gma	high	NA	NA	NA	WGD
Glyma.04G211200	HOM05D000297	gain	gma	NA	NA	NA	NA	WGD
Glyma.05G183200	HOM05D000297	gain	gma	low	NA	NA	NA	WGD
Glyma.05G193300	HOM05D000297	gain	gma	NA	NA	NA	NA	WGD
Glyma.07G249000	HOM05D000297	gain	gma	NA	NA	NA	NA	WGD
Glyma.07G268100	HOM05D000297	gain	gma	high	NA	NA	NA	WGD
Glyma.08G001300	HOM05D000297	gain	gma	NA	NA	NA	NA	WGD
Glyma.08G141000	HOM05D000297	gain	gma	medium	NA	NA	NA	WGD
Glyma.08G329300	HOM05D000297	gain	gma	low	NA	NA	NA	WGD
Glyma.09G014100	HOM05D000297	gain	gma	NA	NA	NA	NA	WGD
Glyma.09G046200	HOM05D000297	gain	gma	NA	NA	NA	NA	WGD
Glyma.10G020100	HOM05D000297	gain	gma	NA	NA	NA	NA	WGD
Glyma.10G048900	HOM05D000297	gain	gma	high	NA	NA	NA	WGD
Glyma.10G153500	HOM05D000297	gain	gma	NA	NA	NA	NA	WGD
Glyma.10G192000	HOM05D000297	gain	gma	high	NA	NA	NA	WGD
Glyma.15G118800	HOM05D000297	gain	gma	low	NA	NA	NA	WGD
Glyma.15G153900	HOM05D000297	gain	gma	NA	NA	NA	NA	WGD
Glyma.17G005600	HOM05D000297	gain	gma	high	NA	NA	NA	WGD
Glyma.17G025300	HOM05D000297	gain	gma	NA	NA	NA	NA	WGD
Glyma.18G077500	HOM05D000297	gain	gma	low	NA	NA	NA	WGD
Glyma.19G178500	HOM05D000297	gain	gma	high	NA	NA	NA	WGD
Glyma.20G000600	HOM05D000297	gain	gma	medium	NA	NA	NA	TRD
Glyma.20G198500	HOM05D000297	gain	gma	high	NA	NA	NA	WGD
Glyma.20G234900	HOM05D000297	gain	gma	NA	NA	NA	NA	WGD
Glyma.01G058000	HOM05D000298	gain	gma	high	NA	NA	NA	WGD
Glyma.02G115900	HOM05D000298	gain	gma	high	NA	NA	NA	WGD
Glyma.02G208700	HOM05D000298	gain	gma	high	NA	NA	NA	WGD
Glyma.04G092600	HOM05D000298	gain	gma	high	NA	NA	NA	WGD
Glyma.04G099900	HOM05D000298	gain	gma	high	NA	NA	NA	WGD
Glyma.05G158100	HOM05D000298	gain	gma	high	NA	NA	NA	WGD
Glyma.06G094400	HOM05D000298	gain	gma	high	NA	NA	NA	WGD
Glyma.06G101500	HOM05D000298	gain	gma	high	NA	NA	NA	WGD
Glyma.07G226000	HOM05D000298	gain	gma	NA	NA	NA	NA	WGD
Glyma.08G115800	HOM05D000298	gain	gma	high	NA	NA	NA	WGD
Glyma.08G363800	HOM05D000298	gain	gma	high	NA	NA	NA	WGD
Glyma.12G210400	HOM05D000298	gain	gma	high	NA	NA	NA	WGD
Glyma.12G229200	HOM05D000298	gain	gma	high	NA	NA	NA	WGD
Glyma.13G270600	HOM05D000298	gain	gma	high	NA	NA	NA	WGD
Glyma.13G290900	HOM05D000298	gain	gma	high	NA	NA	NA	WGD
Glyma.14G176900	HOM05D000298	gain	gma	high	NA	NA	NA	WGD
Glyma.18G298300	HOM05D000298	gain	gma	high	NA	NA	NA	WGD
Glyma.20G025900	HOM05D000298	gain	gma	NA	NA	NA	NA	WGD
Glyma.01G169400	HOM05D000299	gain	gma	medium	NA	NA	NA	WGD
Glyma.02G051100	HOM05D000299	gain	gma	medium	NA	NA	NA	WGD
Glyma.02G071500	HOM05D000299	gain	gma	low	NA	NA	NA	WGD
Glyma.02G073900	HOM05D000299	gain	gma	high	NA	NA	NA	WGD
Glyma.03G118100	HOM05D000299	gain	gma	NA	NA	NA	NA	WGD
Glyma.03G232900	HOM05D000299	gain	gma	low	NA	NA	NA	WGD
Glyma.04G008900	HOM05D000299	gain	gma	medium	NA	NA	NA	WGD
Glyma.04G084900	HOM05D000299	gain	gma	low	NA	NA	NA	WGD
Glyma.06G008800	HOM05D000299	gain	gma	high	NA	NA	NA	WGD
Glyma.06G086400	HOM05D000299	gain	gma	medium	NA	NA	NA	WGD
Glyma.07G016800	HOM05D000299	gain	gma	NA	NA	NA	NA	WGD
Glyma.07G108900	HOM05D000299	gain	gma	low	NA	NA	NA	WGD
Glyma.08G187300	HOM05D000299	gain	gma	medium	NA	NA	NA	TRD
Glyma.08G202100	HOM05D000299	gain	gma	NA	NA	NA	NA	WGD
Glyma.10G126900	HOM05D000299	gain	gma	medium	NA	NA	NA	WGD
Glyma.10G210500	HOM05D000299	gain	gma	high	NA	NA	NA	WGD
Glyma.11G111700	HOM05D000299	gain	gma	NA	NA	NA	NA	WGD
Glyma.11G145400	HOM05D000299	gain	gma	high	NA	NA	NA	WGD
Glyma.12G037700	HOM05D000299	gain	gma	low	NA	NA	NA	WGD
Glyma.12G076500	HOM05D000299	gain	gma	NA	NA	NA	NA	WGD
Glyma.12G174200	HOM05D000299	gain	gma	medium	NA	NA	NA	WGD
Glyma.13G325100	HOM05D000299	gain	gma	high	NA	NA	NA	WGD
Glyma.14G145700	HOM05D000299	gain	gma	NA	NA	NA	NA	WGD
Glyma.16G042300	HOM05D000299	gain	gma	medium	NA	NA	NA	WGD
Glyma.16G152700	HOM05D000299	gain	gma	high	NA	NA	NA	WGD
Glyma.16G155300	HOM05D000299	gain	gma	high	NA	NA	NA	WGD
Glyma.17G192800	HOM05D000299	gain	gma	NA	NA	NA	NA	WGD
Glyma.19G110200	HOM05D000299	gain	gma	high	NA	NA	NA	WGD
Glyma.20G078200	HOM05D000299	gain	gma	high	NA	NA	NA	WGD
Glyma.20G180100	HOM05D000299	gain	gma	high	NA	NA	NA	WGD
Glyma.01G043300	HOM05D000304	gain	gma	NA	NA	NA	NA	WGD
Glyma.02G007500	HOM05D000304	gain	gma	NA	NA	NA	NA	WGD
Glyma.02G020300	HOM05D000304	gain	gma	NA	NA	NA	NA	WGD
Glyma.02G293400	HOM05D000304	gain	gma	NA	NA	NA	NA	WGD
Glyma.03G224700	HOM05D000304	gain	gma	NA	NA	NA	NA	WGD
Glyma.04G061300	HOM05D000304	gain	gma	NA	NA	NA	NA	WGD
Glyma.04G061400	HOM05D000304	gain	gma	NA	NA	NA	NA	WGD
Glyma.04G173500	HOM05D000304	gain	gma	NA	NA	NA	NA	WGD
Glyma.05G029000	HOM05D000304	gain	gma	NA	NA	NA	NA	WGD
Glyma.05G123000	HOM05D000304	gain	gma	NA	NA	NA	NA	NA
Glyma.06G061900	HOM05D000304	gain	gma	NA	NA	NA	NA	WGD
Glyma.06G062000	HOM05D000304	gain	gma	NA	NA	NA	NA	WGD
Glyma.06G190800	HOM05D000304	gain	gma	NA	NA	NA	NA	WGD
Glyma.06G307700	HOM05D000304	gain	gma	NA	NA	NA	NA	WGD
Glyma.07G023300	HOM05D000304	gain	gma	low	NA	NA	NA	WGD
Glyma.07G262700	HOM05D000304	gain	gma	low	NA	NA	NA	WGD
Glyma.08G218600	HOM05D000304	gain	gma	low	NA	NA	NA	WGD
Glyma.08G320200	HOM05D000304	gain	gma	NA	NA	NA	NA	WGD
Glyma.09G005700	HOM05D000304	gain	gma	low	NA	NA	NA	WGD
Glyma.09G080000	HOM05D000304	gain	gma	NA	NA	NA	NA	WGD
Glyma.09G240000	HOM05D000304	gain	gma	NA	NA	NA	NA	WGD
Glyma.10G138300	HOM05D000304	gain	gma	NA	NA	NA	NA	WGD
Glyma.12G097100	HOM05D000304	gain	gma	low	NA	NA	NA	WGD
Glyma.13G117600	HOM05D000304	gain	gma	NA	NA	NA	NA	WGD
Glyma.13G310100	HOM05D000304	gain	gma	NA	NA	NA	NA	WGD
Glyma.13G370100	HOM05D000304	gain	gma	medium	NA	NA	NA	WGD
Glyma.14G102900	HOM05D000304	gain	gma	NA	NA	NA	NA	WGD
Glyma.14G103100	HOM05D000304	gain	gma	NA	NA	NA	NA	WGD
Glyma.15G003300	HOM05D000304	gain	gma	low	NA	NA	NA	WGD
Glyma.15G110300	HOM05D000304	gain	gma	low	NA	NA	NA	WGD
Glyma.15G186300	HOM05D000304	gain	gma	NA	NA	NA	NA	WGD
Glyma.17G011400	HOM05D000304	gain	gma	NA	NA	NA	NA	WGD
Glyma.17G042300	HOM05D000304	gain	gma	NA	NA	NA	NA	WGD
Glyma.17G097900	HOM05D000304	gain	gma	NA	NA	NA	NA	WGD
Glyma.17G222300	HOM05D000304	gain	gma	NA	NA	NA	NA	WGD
Glyma.17G222500	HOM05D000304	gain	gma	NA	NA	NA	NA	WGD
Glyma.18G092200	HOM05D000304	gain	gma	NA	NA	NA	NA	WGD
Glyma.18G124700	HOM05D000304	gain	gma	NA	NA	NA	NA	WGD
Glyma.18G256500	HOM05D000304	gain	gma	NA	NA	NA	NA	WGD
Glyma.19G020600	HOM05D000304	gain	gma	NA	NA	NA	NA	WGD
Glyma.19G221700	HOM05D000304	gain	gma	NA	NA	NA	NA	WGD
Glyma.01G162100	HOM05D000315	gain	gma	high	NA	NA	NA	WGD
Glyma.01G215100	HOM05D000315	gain	gma	low	NA	NA	NA	PD
Glyma.01G215300	HOM05D000315	gain	gma	NA	NA	NA	NA	PD
Glyma.02G093500	HOM05D000315	gain	gma	low	NA	NA	NA	WGD
Glyma.03G018900	HOM05D000315	gain	gma	low	NA	NA	NA	WGD
Glyma.04G020400	HOM05D000315	gain	gma	NA	NA	NA	NA	WGD
Glyma.04G067100	HOM05D000315	gain	gma	NA	NA	NA	NA	WGD
Glyma.05G168300	HOM05D000315	gain	gma	low	NA	NA	NA	WGD
Glyma.06G020500	HOM05D000315	gain	gma	NA	NA	NA	NA	WGD
Glyma.06G068600	HOM05D000315	gain	gma	NA	NA	NA	NA	WGD
Glyma.06G068700	HOM05D000315	gain	gma	NA	NA	NA	NA	TD
Glyma.07G010900	HOM05D000315	gain	gma	NA	NA	NA	NA	WGD
Glyma.07G031100	HOM05D000315	gain	gma	high	NA	NA	NA	WGD
Glyma.07G080400	HOM05D000315	gain	gma	medium	NA	NA	NA	WGD
Glyma.08G126700	HOM05D000315	gain	gma	NA	NA	NA	NA	WGD
Glyma.08G194100	HOM05D000315	gain	gma	NA	NA	NA	NA	WGD
Glyma.08G211700	HOM05D000315	gain	gma	high	NA	NA	NA	WGD
Glyma.09G055301	HOM05D000315	gain	gma	NA	NA	NA	NA	TRD
Glyma.11G081500	HOM05D000315	gain	gma	high	NA	NA	NA	WGD
Glyma.13G351125	HOM05D000315	gain	gma	NA	NA	NA	NA	WGD
Glyma.13G364900	HOM05D000315	gain	gma	high	NA	NA	NA	WGD
Glyma.15G008367	HOM05D000315	gain	gma	NA	NA	NA	NA	WGD
Glyma.15G008433	HOM05D000315	gain	gma	NA	NA	NA	NA	WGD
Glyma.15G008500	HOM05D000315	gain	gma	NA	NA	NA	NA	PD
Glyma.15G023500	HOM05D000315	gain	gma	NA	NA	NA	NA	WGD
Glyma.18G288600	HOM05D000315	gain	gma	low	NA	NA	NA	WGD
Glyma.19G034832	HOM05D000315	gain	gma	NA	NA	NA	NA	TRD
Glyma.20G049901	HOM05D000315	gain	gma	NA	NA	NA	NA	TRD
Glyma.01G225200	HOM05D000324	gain	gma	high	NA	NA	NA	WGD
Glyma.02G010300	HOM05D000324	gain	gma	low	NA	NA	NA	WGD
Glyma.03G221350	HOM05D000324	gain	gma	NA	NA	NA	NA	WGD
Glyma.05G087900	HOM05D000324	gain	gma	NA	NA	NA	NA	TRD
Glyma.05G151200	HOM05D000324	gain	gma	low	NA	NA	NA	WGD
Glyma.05G216600	HOM05D000324	gain	gma	low	NA	NA	NA	WGD
Glyma.06G112900	HOM05D000324	gain	gma	high	NA	NA	NA	WGD
Glyma.07G116200	HOM05D000324	gain	gma	NA	NA	NA	NA	TRD
Glyma.07G161900	HOM05D000324	gain	gma	NA	NA	NA	NA	WGD
Glyma.08G022401	HOM05D000324	gain	gma	NA	NA	NA	NA	WGD
Glyma.10G010800	HOM05D000324	gain	gma	low	NA	NA	NA	WGD
Glyma.10G092900	HOM05D000324	gain	gma	NA	NA	NA	NA	TRD
Glyma.10G249700	HOM05D000324	gain	gma	medium	NA	NA	NA	WGD
Glyma.11G017900	HOM05D000324	gain	gma	medium	NA	NA	NA	WGD
Glyma.11G122500	HOM05D000324	gain	gma	low	NA	NA	NA	WGD
Glyma.11G254100	HOM05D000324	gain	gma	medium	NA	NA	NA	WGD
Glyma.12G047400	HOM05D000324	gain	gma	high	NA	NA	NA	WGD
Glyma.12G104450	HOM05D000324	gain	gma	NA	NA	NA	NA	TRD
Glyma.13G010100	HOM05D000324	gain	gma	high	NA	NA	NA	WGD
Glyma.13G079900	HOM05D000324	gain	gma	medium	NA	NA	NA	WGD
Glyma.14G149700	HOM05D000324	gain	gma	NA	NA	NA	NA	WGD
Glyma.19G218300	HOM05D000324	gain	gma	NA	NA	NA	NA	WGD
Glyma.20G007900	HOM05D000324	gain	gma	NA	NA	NA	NA	WGD
Glyma.20G060100	HOM05D000324	gain	gma	high	NA	NA	NA	WGD
Glyma.20G060300	HOM05D000324	gain	gma	low	NA	NA	NA	PD
Glyma.20G143900	HOM05D000324	gain	gma	high	NA	NA	NA	WGD
Glyma.04G253400	HOM05D000347	gain	gma	medium	NA	NA	NA	WGD
Glyma.05G123300	HOM05D000347	gain	gma	high	NA	NA	NA	WGD
Glyma.05G131200	HOM05D000347	gain	gma	high	NA	NA	NA	WGD
Glyma.05G156500	HOM05D000347	gain	gma	high	NA	NA	NA	WGD
Glyma.06G075800	HOM05D000347	gain	gma	medium	NA	NA	NA	WGD
Glyma.06G109000	HOM05D000347	gain	gma	medium	NA	NA	NA	WGD
Glyma.08G078300	HOM05D000347	gain	gma	high	NA	NA	NA	WGD
Glyma.08G085900	HOM05D000347	gain	gma	high	NA	NA	NA	WGD
Glyma.08G114600	HOM05D000347	gain	gma	medium	NA	NA	NA	WGD
Glyma.08G356200	HOM05D000347	gain	gma	low	NA	NA	NA	WGD
Glyma.08G356300	HOM05D000347	gain	gma	high	NA	NA	NA	WGD
Glyma.11G091500	HOM05D000347	gain	gma	high	NA	NA	NA	TRD
Glyma.11G173028	HOM05D000347	gain	gma	high	NA	NA	NA	WGD
Glyma.11G222000	HOM05D000347	gain	gma	high	NA	NA	NA	WGD
Glyma.12G033100	HOM05D000347	gain	gma	high	NA	NA	NA	NA
Glyma.14G133700	HOM05D000347	gain	gma	medium	NA	NA	NA	WGD
Glyma.16G094000	HOM05D000347	gain	gma	NA	NA	NA	NA	NA
Glyma.17G189500	HOM05D000347	gain	gma	medium	NA	NA	NA	NA
Glyma.17G200301	HOM05D000347	gain	gma	low	NA	NA	NA	WGD
Glyma.18G035500	HOM05D000347	gain	gma	high	NA	NA	NA	WGD
Glyma.18G173300	HOM05D000347	gain	gma	NA	NA	NA	NA	WGD
Glyma.18G173400	HOM05D000347	gain	gma	high	NA	NA	NA	WGD
Glyma.02G047200	HOM05D000348	gain	gma	NA	1	NA	NA	DD
Glyma.02G301800	HOM05D000348	gain	gma	high	1	NA	NA	WGD
Glyma.03G139100	HOM05D000348	gain	gma	NA	1	NA	NA	WGD
Glyma.04G090700	HOM05D000348	gain	gma	medium	1	Specific	seed coat	DD
Glyma.04G233000	HOM05D000348	gain	gma	NA	1	NA	NA	WGD
Glyma.06G131800	HOM05D000348	gain	gma	NA	1	NA	NA	WGD
Glyma.07G184200	HOM05D000348	gain	gma	NA	1	NA	NA	WGD
Glyma.07G267800	HOM05D000348	gain	gma	high	1	NA	NA	WGD
Glyma.08G065150	HOM05D000348	gain	gma	NA	1	NA	NA	WGD
Glyma.13G255001	HOM05D000348	gain	gma	NA	1	NA	NA	WGD
Glyma.14G012400	HOM05D000348	gain	gma	low	1	NA	NA	WGD
Glyma.15G059700	HOM05D000348	gain	gma	NA	1	NA	NA	WGD
Glyma.15G059800	HOM05D000348	gain	gma	NA	1	NA	NA	TD
Glyma.17G006100	HOM05D000348	gain	gma	medium	1	NA	NA	WGD
Glyma.19G142200	HOM05D000348	gain	gma	NA	1	NA	NA	WGD
Glyma.19G142300	HOM05D000348	gain	gma	NA	1	NA	NA	TRD
Glyma.20G067300	HOM05D000348	gain	gma	low	1	NA	NA	DD
Glyma.01G045500	HOM05D000350	gain	gma	NA	NA	NA	NA	WGD
Glyma.02G105900	HOM05D000350	gain	gma	low	NA	NA	NA	WGD
Glyma.03G018800	HOM05D000350	gain	gma	low	NA	NA	NA	WGD
Glyma.04G170600	HOM05D000350	gain	gma	NA	NA	NA	NA	WGD
Glyma.05G027400	HOM05D000350	gain	gma	low	NA	NA	NA	WGD
Glyma.05G050400	HOM05D000350	gain	gma	NA	NA	NA	NA	WGD
Glyma.06G193000	HOM05D000350	gain	gma	low	NA	NA	NA	WGD
Glyma.07G080300	HOM05D000350	gain	gma	low	NA	NA	NA	WGD
Glyma.08G299400	HOM05D000350	gain	gma	NA	NA	NA	NA	WGD
Glyma.09G284300	HOM05D000350	gain	gma	high	NA	NA	NA	WGD
Glyma.09G284500	HOM05D000350	gain	gma	low	NA	NA	NA	PD
Glyma.10G057400	HOM05D000350	gain	gma	medium	NA	NA	NA	NA
Glyma.10G240200	HOM05D000350	gain	gma	medium	NA	NA	NA	WGD
Glyma.10G285900	HOM05D000350	gain	gma	high	NA	NA	NA	WGD
Glyma.12G168300	HOM05D000350	gain	gma	low	NA	NA	NA	WGD
Glyma.16G004300	HOM05D000350	gain	gma	low	NA	NA	NA	WGD
Glyma.16G053900	HOM05D000350	gain	gma	medium	NA	NA	NA	WGD
Glyma.17G099100	HOM05D000350	gain	gma	low	NA	NA	NA	WGD
Glyma.17G132400	HOM05D000350	gain	gma	NA	NA	NA	NA	WGD
Glyma.18G121400	HOM05D000350	gain	gma	NA	NA	NA	NA	WGD
Glyma.19G095300	HOM05D000350	gain	gma	high	NA	NA	NA	WGD
Glyma.20G001600	HOM05D000350	gain	gma	low	NA	NA	NA	WGD
Glyma.20G103400	HOM05D000350	gain	gma	high	NA	NA	NA	WGD
Glyma.20G154400	HOM05D000350	gain	gma	low	NA	NA	NA	WGD
Glyma.03G246700	HOM05D000352	gain	gma	high	1	NA	NA	WGD
Glyma.03G248400	HOM05D000352	gain	gma	high	1	NA	NA	TD
Glyma.03G248500	HOM05D000352	gain	gma	high	1	NA	NA	TD
Glyma.03G248600	HOM05D000352	gain	gma	medium	1	NA	NA	TD
Glyma.03G248700	HOM05D000352	gain	gma	low	1	NA	NA	TD
Glyma.06G260200	HOM05D000352	gain	gma	NA	1	NA	NA	TD
Glyma.06G260300	HOM05D000352	gain	gma	high	1	Specific	suspensor,endosperm	TD
Glyma.08G259500	HOM05D000352	gain	gma	high	1	NA	NA	NA
Glyma.10G161700	HOM05D000352	gain	gma	medium	1	NA	NA	WGD
Glyma.10G243600	HOM05D000352	gain	gma	medium	1	NA	NA	TD
Glyma.10G243700	HOM05D000352	gain	gma	low	1	NA	NA	TD
Glyma.16G082100	HOM05D000352	gain	gma	high	1	NA	NA	TRD
Glyma.19G098801	HOM05D000352	gain	gma	NA	1	NA	NA	TRD
Glyma.19G244200	HOM05D000352	gain	gma	NA	1	NA	NA	WGD
Glyma.19G255400	HOM05D000352	gain	gma	low	1	NA	NA	TRD
Glyma.02G291700	HOM05D000355	gain	gma	low	NA	NA	NA	WGD
Glyma.03G181100	HOM05D000355	gain	gma	medium	NA	NA	NA	WGD
Glyma.03G197800	HOM05D000355	gain	gma	low	NA	NA	NA	WGD
Glyma.07G260100	HOM05D000355	gain	gma	low	NA	NA	NA	WGD
Glyma.07G260700	HOM05D000355	gain	gma	low	NA	NA	NA	WGD
Glyma.08G317200	HOM05D000355	gain	gma	high	NA	NA	NA	WGD
Glyma.10G053200	HOM05D000355	gain	gma	medium	NA	NA	NA	WGD
Glyma.11G146200	HOM05D000355	gain	gma	NA	NA	NA	NA	WGD
Glyma.11G182200	HOM05D000355	gain	gma	NA	NA	NA	NA	WGD
Glyma.12G075600	HOM05D000355	gain	gma	NA	NA	NA	NA	WGD
Glyma.12G091000	HOM05D000355	gain	gma	NA	NA	NA	NA	WGD
Glyma.12G172300	HOM05D000355	gain	gma	low	NA	NA	NA	WGD
Glyma.12G185900	HOM05D000355	gain	gma	low	NA	NA	NA	WGD
Glyma.13G140200	HOM05D000355	gain	gma	low	NA	NA	NA	WGD
Glyma.13G204600	HOM05D000355	gain	gma	low	NA	NA	NA	WGD
Glyma.13G205000	HOM05D000355	gain	gma	low	NA	NA	NA	WGD
Glyma.13G222600	HOM05D000355	gain	gma	low	NA	NA	NA	WGD
Glyma.13G315700	HOM05D000355	gain	gma	low	NA	NA	NA	WGD
Glyma.13G325800	HOM05D000355	gain	gma	low	NA	NA	NA	WGD
Glyma.14G023100	HOM05D000355	gain	gma	high	NA	NA	NA	WGD
Glyma.15G089600	HOM05D000355	gain	gma	low	NA	NA	NA	WGD
Glyma.15G107700	HOM05D000355	gain	gma	high	NA	NA	NA	WGD
Glyma.15G226000	HOM05D000355	gain	gma	NA	NA	NA	NA	TRD
Glyma.17G013300	HOM05D000355	gain	gma	NA	NA	NA	NA	WGD
Glyma.17G013900	HOM05D000355	gain	gma	medium	NA	NA	NA	WGD
Glyma.18G095800	HOM05D000355	gain	gma	medium	NA	NA	NA	WGD
Glyma.19G181800	HOM05D000355	gain	gma	low	NA	NA	NA	WGD
Glyma.19G195700	HOM05D000355	gain	gma	low	NA	NA	NA	WGD
Glyma.01G232100	HOM05D000356	gain	gma	high	NA	NA	NA	WGD
Glyma.01G232200	HOM05D000356	gain	gma	low	NA	NA	NA	TD
Glyma.02G042200	HOM05D000356	gain	gma	medium	NA	NA	NA	WGD
Glyma.02G239300	HOM05D000356	gain	gma	NA	NA	NA	NA	WGD
Glyma.02G239400	HOM05D000356	gain	gma	NA	NA	NA	NA	TD
Glyma.02G239500	HOM05D000356	gain	gma	high	NA	NA	NA	TD
Glyma.07G242100	HOM05D000356	gain	gma	medium	NA	NA	NA	WGD
Glyma.09G029900	HOM05D000356	gain	gma	NA	NA	NA	NA	WGD
Glyma.11G014900	HOM05D000356	gain	gma	medium	NA	NA	NA	WGD
Glyma.11G083800	HOM05D000356	gain	gma	NA	NA	NA	NA	WGD
Glyma.11G209681	HOM05D000356	gain	gma	low	NA	NA	NA	WGD
Glyma.14G208200	HOM05D000356	gain	gma	NA	NA	NA	NA	WGD
Glyma.14G208300	HOM05D000356	gain	gma	high	NA	NA	NA	TD
Glyma.14G209600	HOM05D000356	gain	gma	NA	NA	NA	NA	WGD
Glyma.15G135700	HOM05D000356	gain	gma	NA	NA	NA	NA	WGD
Glyma.17G031800	HOM05D000356	gain	gma	medium	NA	NA	NA	WGD
Glyma.18G044900	HOM05D000356	gain	gma	medium	NA	NA	NA	WGD
Glyma.03G140500	HOM05D000357	gain	gma	high	NA	NA	NA	WGD
Glyma.03G194000	HOM05D000357	gain	gma	high	NA	NA	NA	WGD
Glyma.05G054400	HOM05D000357	gain	gma	NA	NA	NA	NA	WGD
Glyma.08G153200	HOM05D000357	gain	gma	high	NA	NA	NA	WGD
Glyma.09G156100	HOM05D000357	gain	gma	NA	NA	NA	NA	WGD
Glyma.10G070900	HOM05D000357	gain	gma	high	NA	NA	NA	WGD
Glyma.11G132000	HOM05D000357	gain	gma	high	NA	NA	NA	WGD
Glyma.11G153700	HOM05D000357	gain	gma	low	NA	NA	NA	TRD
Glyma.12G056500	HOM05D000357	gain	gma	high	NA	NA	NA	WGD
Glyma.12G183800	HOM05D000357	gain	gma	high	NA	NA	NA	WGD
Glyma.12G238400	HOM05D000357	gain	gma	high	NA	NA	NA	WGD
Glyma.13G152916	HOM05D000357	gain	gma	high	NA	NA	NA	WGD
Glyma.13G204100	HOM05D000357	gain	gma	medium	NA	NA	NA	WGD
Glyma.13G317250	HOM05D000357	gain	gma	high	NA	NA	NA	WGD
Glyma.13G341000	HOM05D000357	gain	gma	high	NA	NA	NA	WGD
Glyma.15G033400	HOM05D000357	gain	gma	high	NA	NA	NA	WGD
Glyma.15G272300	HOM05D000357	gain	gma	high	NA	NA	NA	WGD
Glyma.16G206800	HOM05D000357	gain	gma	NA	NA	NA	NA	WGD
Glyma.17G136800	HOM05D000357	gain	gma	medium	NA	NA	NA	WGD
Glyma.18G255100	HOM05D000357	gain	gma	NA	NA	NA	NA	TRD
Glyma.19G143200	HOM05D000357	gain	gma	high	NA	NA	NA	WGD
Glyma.19G193800	HOM05D000357	gain	gma	high	NA	NA	NA	WGD
Glyma.01G218900	HOM05D000368	gain	gma	NA	NA	NA	NA	WGD
Glyma.03G162900	HOM05D000368	gain	gma	high	NA	NA	NA	WGD
Glyma.04G004250	HOM05D000368	gain	gma	low	NA	NA	NA	WGD
Glyma.05G206500	HOM05D000368	gain	gma	NA	NA	NA	NA	WGD
Glyma.06G003900	HOM05D000368	gain	gma	low	NA	NA	NA	WGD
Glyma.06G033400	HOM05D000368	gain	gma	NA	NA	NA	NA	TRD
Glyma.08G013400	HOM05D000368	gain	gma	NA	NA	NA	NA	WGD
Glyma.09G019200	HOM05D000368	gain	gma	high	NA	NA	NA	WGD
Glyma.10G044000	HOM05D000368	gain	gma	high	NA	NA	NA	WGD
Glyma.10G180700	HOM05D000368	gain	gma	high	NA	NA	NA	WGD
Glyma.10G235200	HOM05D000368	gain	gma	high	NA	NA	NA	WGD
Glyma.10G235500	HOM05D000368	gain	gma	NA	NA	NA	NA	WGD
Glyma.11G024500	HOM05D000368	gain	gma	NA	NA	NA	NA	WGD
Glyma.11G106600	HOM05D000368	gain	gma	high	NA	NA	NA	WGD
Glyma.12G031700	HOM05D000368	gain	gma	high	NA	NA	NA	WGD
Glyma.13G131700	HOM05D000368	gain	gma	high	NA	NA	NA	WGD
Glyma.15G125300	HOM05D000368	gain	gma	high	NA	NA	NA	WGD
Glyma.19G164400	HOM05D000368	gain	gma	high	NA	NA	NA	WGD
Glyma.20G158900	HOM05D000368	gain	gma	NA	NA	NA	NA	WGD
Glyma.20G159100	HOM05D000368	gain	gma	high	NA	NA	NA	WGD
Glyma.20G209800	HOM05D000368	gain	gma	high	NA	NA	NA	WGD
Glyma.04G037300	HOM05D000369	loss	gma	NA	NA	NA	NA	WGD
Glyma.06G037900	HOM05D000369	loss	gma	NA	NA	NA	NA	WGD
Glyma.07G115200	HOM05D000369	loss	gma	NA	NA	NA	NA	PD
Glyma.07G115400	HOM05D000369	loss	gma	NA	NA	NA	NA	NA
Glyma.07G115500	HOM05D000369	loss	gma	NA	NA	NA	NA	TD
Glyma.11G056900	HOM05D000369	loss	gma	NA	NA	NA	NA	WGD
Glyma.14G081200	HOM05D000369	loss	gma	NA	NA	NA	NA	WGD
Glyma.14G081300	HOM05D000369	loss	gma	NA	NA	NA	NA	WGD
Glyma.14G081500	HOM05D000369	loss	gma	NA	NA	NA	NA	PD
Glyma.17G243900	HOM05D000369	loss	gma	NA	NA	NA	NA	WGD
Glyma.17G244000	HOM05D000369	loss	gma	NA	NA	NA	NA	WGD
Glyma.17G244100	HOM05D000369	loss	gma	NA	NA	NA	NA	WGD
Glyma.17G244200	HOM05D000369	loss	gma	NA	NA	NA	NA	TD
Glyma.01G106600	HOM05D000371	gain	gma	medium	NA	NA	NA	WGD
Glyma.03G073714	HOM05D000371	gain	gma	high	NA	NA	NA	WGD
Glyma.03G086100	HOM05D000371	gain	gma	high	NA	NA	NA	WGD
Glyma.03G086200	HOM05D000371	gain	gma	high	NA	NA	NA	WGD
Glyma.03G122100	HOM05D000371	gain	gma	NA	NA	NA	NA	WGD
Glyma.05G134600	HOM05D000371	gain	gma	low	NA	NA	NA	TRD
Glyma.05G149900	HOM05D000371	gain	gma	high	NA	NA	NA	WGD
Glyma.05G181401	HOM05D000371	gain	gma	NA	NA	NA	NA	WGD
Glyma.07G161750	HOM05D000371	gain	gma	NA	NA	NA	NA	TRD
Glyma.08G089700	HOM05D000371	gain	gma	low	NA	NA	NA	NA
Glyma.08G106700	HOM05D000371	gain	gma	NA	NA	NA	NA	WGD
Glyma.08G139100	HOM05D000371	gain	gma	medium	NA	NA	NA	WGD
Glyma.08G346700	HOM05D000371	gain	gma	high	NA	NA	NA	WGD
Glyma.11G220100	HOM05D000371	gain	gma	high	NA	NA	NA	WGD
Glyma.13G258500	HOM05D000371	gain	gma	high	NA	NA	NA	WGD
Glyma.14G089045	HOM05D000371	gain	gma	medium	NA	NA	NA	WGD
Glyma.15G056800	HOM05D000371	gain	gma	high	NA	NA	NA	WGD
Glyma.16G088000	HOM05D000371	gain	gma	high	NA	NA	NA	WGD
Glyma.16G088200	HOM05D000371	gain	gma	high	NA	NA	NA	PD
Glyma.17G233800	HOM05D000371	gain	gma	high	NA	NA	NA	WGD
Glyma.18G037300	HOM05D000371	gain	gma	high	NA	NA	NA	WGD
Glyma.18G158100	HOM05D000371	gain	gma	high	NA	NA	NA	WGD
Glyma.19G126251	HOM05D000371	gain	gma	NA	NA	NA	NA	WGD
Glyma.19G126300	HOM05D000371	gain	gma	NA	NA	NA	NA	TRD
Glyma.01G144900	HOM05D000375	gain	gma	medium	NA	NA	NA	WGD
Glyma.01G148600	HOM05D000375	gain	gma	medium	NA	NA	NA	WGD
Glyma.01G234400	HOM05D000375	gain	gma	high	NA	NA	NA	WGD
Glyma.03G021900	HOM05D000375	gain	gma	medium	NA	NA	NA	WGD
Glyma.03G192200	HOM05D000375	gain	gma	low	NA	NA	NA	WGD
Glyma.04G230600	HOM05D000375	gain	gma	high	NA	NA	NA	WGD
Glyma.06G134600	HOM05D000375	gain	gma	medium	NA	NA	NA	WGD
Glyma.07G038400	HOM05D000375	gain	gma	high	NA	NA	NA	WGD
Glyma.08G265700	HOM05D000375	gain	gma	NA	NA	NA	NA	TRD
Glyma.09G068700	HOM05D000375	gain	gma	high	NA	NA	NA	WGD
Glyma.09G212500	HOM05D000375	gain	gma	high	NA	NA	NA	WGD
Glyma.10G067200	HOM05D000375	gain	gma	NA	NA	NA	NA	WGD
Glyma.11G008500	HOM05D000375	gain	gma	medium	NA	NA	NA	WGD
Glyma.11G025900	HOM05D000375	gain	gma	NA	NA	NA	NA	TRD
Glyma.11G110700	HOM05D000375	gain	gma	low	NA	NA	NA	WGD
Glyma.12G014700	HOM05D000375	gain	gma	low	NA	NA	NA	WGD
Glyma.13G109500	HOM05D000375	gain	gma	NA	NA	NA	NA	WGD
Glyma.14G089090	HOM05D000375	gain	gma	high	NA	NA	NA	WGD
Glyma.14G089093	HOM05D000375	gain	gma	high	NA	NA	NA	TD
Glyma.15G176500	HOM05D000375	gain	gma	high	NA	NA	NA	WGD
Glyma.16G007600	HOM05D000375	gain	gma	high	NA	NA	NA	WGD
Glyma.17G050200	HOM05D000375	gain	gma	NA	NA	NA	NA	WGD
Glyma.17G232600	HOM05D000375	gain	gma	high	NA	NA	NA	WGD
Glyma.17G232700	HOM05D000375	gain	gma	high	NA	NA	NA	TD
Glyma.19G192700	HOM05D000375	gain	gma	low	NA	NA	NA	WGD
Glyma.U031220	HOM05D000375	gain	gma	NA	NA	NA	NA	TRD
Glyma.01G005000	HOM05D000377	gain	gma	high	1	NA	NA	WGD
Glyma.02G227000	HOM05D000377	gain	gma	medium	1	NA	NA	WGD
Glyma.02G296600	HOM05D000377	gain	gma	high	1	NA	NA	TRD
Glyma.03G138600	HOM05D000377	gain	gma	low	1	NA	NA	WGD
Glyma.04G050300	HOM05D000377	gain	gma	high	1	NA	NA	TRD
Glyma.05G224400	HOM05D000377	gain	gma	high	1	NA	NA	WGD
Glyma.06G050300	HOM05D000377	gain	gma	medium	1	NA	NA	NA
Glyma.06G290100	HOM05D000377	gain	gma	high	1	NA	NA	WGD
Glyma.07G126800	HOM05D000377	gain	gma	high	1	NA	NA	WGD
Glyma.08G031400	HOM05D000377	gain	gma	high	1	NA	NA	WGD
Glyma.09G102900	HOM05D000377	gain	gma	high	1	NA	NA	TRD
Glyma.10G100400	HOM05D000377	gain	gma	medium	1	NA	NA	WGD
Glyma.11G174400	HOM05D000377	gain	gma	low	1	NA	NA	WGD
Glyma.12G116900	HOM05D000377	gain	gma	high	1	NA	NA	WGD
Glyma.12G205700	HOM05D000377	gain	gma	high	1	NA	NA	WGD
Glyma.12G237300	HOM05D000377	gain	gma	high	1	NA	NA	WGD
Glyma.13G202800	HOM05D000377	gain	gma	high	1	NA	NA	WGD
Glyma.13G295200	HOM05D000377	gain	gma	low	1	Specific	seed,radicle	WGD
Glyma.14G016300	HOM05D000377	gain	gma	high	1	NA	NA	TRD
Glyma.14G194100	HOM05D000377	gain	gma	low	1	NA	NA	WGD
Glyma.15G274800	HOM05D000377	gain	gma	high	1	NA	NA	WGD
Glyma.18G062200	HOM05D000377	gain	gma	low	1	NA	NA	WGD
Glyma.19G141700	HOM05D000377	gain	gma	high	1	NA	NA	WGD
Glyma.03G135200	HOM05D000386	gain	gma	NA	NA	NA	NA	WGD
Glyma.03G135300	HOM05D000386	gain	gma	NA	NA	NA	NA	TD
Glyma.03G135375	HOM05D000386	gain	gma	NA	NA	NA	NA	PD
Glyma.03G135525	HOM05D000386	gain	gma	NA	NA	NA	NA	PD
Glyma.08G070700	HOM05D000386	gain	gma	NA	NA	NA	NA	WGD
Glyma.08G070800	HOM05D000386	gain	gma	NA	NA	NA	NA	TD
Glyma.08G070900	HOM05D000386	gain	gma	NA	NA	NA	NA	WGD
Glyma.08G070967	HOM05D000386	gain	gma	NA	NA	NA	NA	WGD
Glyma.08G071033	HOM05D000386	gain	gma	NA	NA	NA	NA	TD
Glyma.08G071100	HOM05D000386	gain	gma	NA	NA	NA	NA	NA
Glyma.08G071200	HOM05D000386	gain	gma	NA	NA	NA	NA	TD
Glyma.09G160000	HOM05D000386	gain	gma	low	NA	NA	NA	WGD
Glyma.11G093800	HOM05D000386	gain	gma	NA	NA	NA	NA	WGD
Glyma.11G093900	HOM05D000386	gain	gma	low	NA	NA	NA	TD
Glyma.12G020300	HOM05D000386	gain	gma	medium	NA	NA	NA	WGD
Glyma.12G020400	HOM05D000386	gain	gma	medium	NA	NA	NA	TD
Glyma.12G177200	HOM05D000386	gain	gma	low	NA	NA	NA	WGD
Glyma.13G042900	HOM05D000386	gain	gma	NA	NA	NA	NA	WGD
Glyma.13G043000	HOM05D000386	gain	gma	NA	NA	NA	NA	WGD
Glyma.13G043500	HOM05D000386	gain	gma	low	NA	NA	NA	WGD
Glyma.13G043600	HOM05D000386	gain	gma	NA	NA	NA	NA	TD
Glyma.13G043800	HOM05D000386	gain	gma	NA	NA	NA	NA	PD
Glyma.13G044000	HOM05D000386	gain	gma	NA	NA	NA	NA	PD
Glyma.13G323500	HOM05D000386	gain	gma	high	NA	NA	NA	WGD
Glyma.16G209400	HOM05D000386	gain	gma	medium	NA	NA	NA	WGD
Glyma.19G137700	HOM05D000386	gain	gma	NA	NA	NA	NA	WGD
Glyma.20G052300	HOM05D000386	gain	gma	low	NA	NA	NA	TRD
Glyma.01G196600	HOM05D000393	gain	gma	high	1	NA	NA	WGD
Glyma.01G207300	HOM05D000393	gain	gma	high	1	NA	NA	WGD
Glyma.02G171300	HOM05D000393	gain	gma	low	1	NA	NA	WGD
Glyma.03G114300	HOM05D000393	gain	gma	medium	1	NA	NA	WGD
Glyma.03G145800	HOM05D000393	gain	gma	NA	1	NA	NA	WGD
Glyma.04G049300	HOM05D000393	gain	gma	NA	1	NA	NA	WGD
Glyma.05G062700	HOM05D000393	gain	gma	low	1	NA	NA	WGD
Glyma.05G109500	HOM05D000393	gain	gma	high	1	NA	NA	WGD
Glyma.07G112400	HOM05D000393	gain	gma	high	1	NA	NA	WGD
Glyma.07G218000	HOM05D000393	gain	gma	high	1	NA	NA	WGD
Glyma.08G148800	HOM05D000393	gain	gma	low	1	NA	NA	WGD
Glyma.09G062400	HOM05D000393	gain	gma	low	1	NA	NA	WGD
Glyma.09G109700	HOM05D000393	gain	gma	medium	1	NA	NA	WGD
Glyma.09G241800	HOM05D000393	gain	gma	medium	1	NA	NA	WGD
Glyma.11G035900	HOM05D000393	gain	gma	high	1	NA	NA	WGD
Glyma.11G045100	HOM05D000393	gain	gma	low	1	NA	NA	WGD
Glyma.13G102800	HOM05D000393	gain	gma	NA	1	NA	NA	WGD
Glyma.14G091000	HOM05D000393	gain	gma	NA	1	NA	NA	WGD
Glyma.15G168800	HOM05D000393	gain	gma	medium	1	Specific	suspensor,endosperm	WGD
Glyma.15G269100	HOM05D000393	gain	gma	low	1	NA	NA	WGD
Glyma.17G056300	HOM05D000393	gain	gma	NA	1	NA	NA	WGD
Glyma.17G144700	HOM05D000393	gain	gma	medium	1	NA	NA	WGD
Glyma.17G157600	HOM05D000393	gain	gma	high	1	NA	NA	WGD
Glyma.17G232210	HOM05D000393	gain	gma	NA	1	NA	NA	WGD
Glyma.18G253800	HOM05D000393	gain	gma	low	1	NA	NA	WGD
Glyma.19G149000	HOM05D000393	gain	gma	NA	1	NA	NA	WGD
Glyma.20G014400	HOM05D000393	gain	gma	NA	1	NA	NA	WGD
Glyma.01G043951	HOM05D000394	gain	gma	low	NA	NA	NA	TRD
Glyma.01G171200	HOM05D000394	gain	gma	NA	NA	NA	NA	WGD
Glyma.01G209900	HOM05D000394	gain	gma	NA	NA	NA	NA	WGD
Glyma.02G053200	HOM05D000394	gain	gma	NA	NA	NA	NA	WGD
Glyma.04G010500	HOM05D000394	gain	gma	high	NA	NA	NA	WGD
Glyma.04G010600	HOM05D000394	gain	gma	NA	NA	NA	NA	WGD
Glyma.04G029900	HOM05D000394	gain	gma	low	NA	NA	NA	WGD
Glyma.04G112300	HOM05D000394	gain	gma	high	NA	NA	NA	WGD
Glyma.04G134100	HOM05D000394	gain	gma	NA	NA	NA	NA	TRD
Glyma.06G010400	HOM05D000394	gain	gma	high	NA	NA	NA	WGD
Glyma.06G010500	HOM05D000394	gain	gma	NA	NA	NA	NA	WGD
Glyma.06G030000	HOM05D000394	gain	gma	medium	NA	NA	NA	WGD
Glyma.06G322200	HOM05D000394	gain	gma	high	NA	NA	NA	WGD
Glyma.08G267000	HOM05D000394	gain	gma	NA	NA	NA	NA	DD
Glyma.08G352800	HOM05D000394	gain	gma	low	NA	NA	NA	WGD
Glyma.11G032100	HOM05D000394	gain	gma	NA	NA	NA	NA	WGD
Glyma.11G071900	HOM05D000394	gain	gma	low	NA	NA	NA	WGD
Glyma.11G115000	HOM05D000394	gain	gma	high	NA	NA	NA	WGD
Glyma.11G115100	HOM05D000394	gain	gma	low	NA	NA	NA	WGD
Glyma.12G040800	HOM05D000394	gain	gma	high	NA	NA	NA	WGD
Glyma.12G040901	HOM05D000394	gain	gma	NA	NA	NA	NA	WGD
Glyma.14G071900	HOM05D000394	gain	gma	high	NA	NA	NA	WGD
Glyma.16G102400	HOM05D000394	gain	gma	high	NA	NA	NA	DD
Glyma.16G133300	HOM05D000394	gain	gma	NA	NA	NA	NA	WGD
Glyma.17G253000	HOM05D000394	gain	gma	medium	NA	NA	NA	WGD
Glyma.18G160850	HOM05D000394	gain	gma	NA	NA	NA	NA	TRD
Glyma.18G160900	HOM05D000394	gain	gma	NA	NA	NA	NA	TRD
Glyma.18G161000	HOM05D000394	gain	gma	NA	NA	NA	NA	WGD
Glyma.18G169200	HOM05D000394	gain	gma	NA	NA	NA	NA	PD
Glyma.18G169266	HOM05D000394	gain	gma	NA	NA	NA	NA	TRD
Glyma.18G169800	HOM05D000394	gain	gma	medium	NA	NA	NA	PD
Glyma.08G076400	HOM05D000396	gain	gma	NA	NA	NA	NA	WGD
Glyma.08G181700	HOM05D000396	gain	gma	high	NA	NA	NA	WGD
Glyma.10G226100	HOM05D000396	gain	gma	NA	NA	NA	NA	TD
Glyma.10G226200	HOM05D000396	gain	gma	NA	NA	NA	NA	TD
Glyma.10G227600	HOM05D000396	gain	gma	NA	NA	NA	NA	TRD
Glyma.11G156901	HOM05D000396	gain	gma	NA	NA	NA	NA	TRD
Glyma.15G050600	HOM05D000396	gain	gma	high	NA	NA	NA	WGD
Glyma.18G290500	HOM05D000396	gain	gma	NA	NA	NA	NA	TRD
Glyma.05G140200	HOM05D000397	gain	gma	medium	NA	NA	NA	WGD
Glyma.06G090000	HOM05D000397	gain	gma	NA	NA	NA	NA	TRD
Glyma.06G243300	HOM05D000397	gain	gma	medium	NA	NA	NA	WGD
Glyma.06G244800	HOM05D000397	gain	gma	NA	NA	NA	NA	WGD
Glyma.07G196500	HOM05D000397	gain	gma	low	NA	NA	NA	WGD
Glyma.07G239100	HOM05D000397	gain	gma	NA	NA	NA	NA	WGD
Glyma.08G095600	HOM05D000397	gain	gma	high	NA	NA	NA	WGD
Glyma.10G282000	HOM05D000397	gain	gma	high	NA	NA	NA	WGD
Glyma.12G153850	HOM05D000397	gain	gma	low	NA	NA	NA	WGD
Glyma.12G154000	HOM05D000397	gain	gma	NA	NA	NA	NA	TD
Glyma.12G224000	HOM05D000397	gain	gma	NA	NA	NA	NA	WGD
Glyma.12G224200	HOM05D000397	gain	gma	high	NA	NA	NA	WGD
Glyma.13G179600	HOM05D000397	gain	gma	high	NA	NA	NA	WGD
Glyma.13G239100	HOM05D000397	gain	gma	medium	NA	NA	NA	WGD
Glyma.13G239166	HOM05D000397	gain	gma	low	NA	NA	NA	WGD
Glyma.13G239232	HOM05D000397	gain	gma	NA	NA	NA	NA	TRD
Glyma.13G277400	HOM05D000397	gain	gma	medium	NA	NA	NA	WGD
Glyma.13G277500	HOM05D000397	gain	gma	NA	NA	NA	NA	WGD
Glyma.15G074100	HOM05D000397	gain	gma	medium	NA	NA	NA	WGD
Glyma.15G074200	HOM05D000397	gain	gma	low	NA	NA	NA	WGD
Glyma.17G034200	HOM05D000397	gain	gma	NA	NA	NA	NA	WGD
Glyma.17G034300	HOM05D000397	gain	gma	low	NA	NA	NA	TD
Glyma.17G034400	HOM05D000397	gain	gma	NA	NA	NA	NA	TD
Glyma.18G170400	HOM05D000397	gain	gma	NA	NA	NA	NA	TRD
Glyma.20G107300	HOM05D000397	gain	gma	medium	NA	NA	NA	WGD
Glyma.06G291300	HOM05D000400	gain	gma	NA	NA	NA	NA	PD
Glyma.06G291700	HOM05D000400	gain	gma	NA	NA	NA	NA	PD
Glyma.07G000300	HOM05D000400	gain	gma	low	NA	NA	NA	TRD
Glyma.09G196400	HOM05D000400	gain	gma	low	NA	NA	NA	TRD
Glyma.09G239600	HOM05D000400	gain	gma	NA	NA	NA	NA	WGD
Glyma.12G114400	HOM05D000400	gain	gma	NA	NA	NA	NA	PD
Glyma.12G114450	HOM05D000400	gain	gma	NA	NA	NA	NA	PD
Glyma.12G114900	HOM05D000400	gain	gma	NA	NA	NA	NA	PD
Glyma.13G046600	HOM05D000400	gain	gma	NA	NA	NA	NA	WGD
Glyma.13G295900	HOM05D000400	gain	gma	NA	NA	NA	NA	NA
Glyma.18G257900	HOM05D000400	gain	gma	NA	NA	NA	NA	WGD
Glyma.18G258100	HOM05D000400	gain	gma	NA	NA	NA	NA	PD
Glyma.19G046000	HOM05D000400	gain	gma	low	NA	NA	NA	WGD
Glyma.01G024000	HOM05D000406	gain	gma	high	NA	NA	NA	WGD
Glyma.01G110400	HOM05D000406	gain	gma	low	NA	NA	NA	WGD
Glyma.02G040700	HOM05D000406	gain	gma	high	NA	NA	NA	WGD
Glyma.02G152100	HOM05D000406	gain	gma	low	NA	NA	NA	NA
Glyma.02G211700	HOM05D000406	gain	gma	high	NA	NA	NA	WGD
Glyma.03G076100	HOM05D000406	gain	gma	high	NA	NA	NA	WGD
Glyma.04G092100	HOM05D000406	gain	gma	medium	NA	NA	NA	WGD
Glyma.05G157800	HOM05D000406	gain	gma	high	NA	NA	NA	WGD
Glyma.06G093900	HOM05D000406	gain	gma	NA	NA	NA	NA	WGD
Glyma.07G144200	HOM05D000406	gain	gma	low	NA	NA	NA	WGD
Glyma.08G115600	HOM05D000406	gain	gma	high	NA	NA	NA	WGD
Glyma.08G280300	HOM05D000406	gain	gma	NA	NA	NA	NA	WGD
Glyma.08G334800	HOM05D000406	gain	gma	medium	NA	NA	NA	WGD
Glyma.10G194600	HOM05D000406	gain	gma	low	NA	NA	NA	WGD
Glyma.14G179300	HOM05D000406	gain	gma	high	NA	NA	NA	WGD
Glyma.18G067700	HOM05D000406	gain	gma	medium	NA	NA	NA	WGD
Glyma.18G195400	HOM05D000406	gain	gma	medium	NA	NA	NA	WGD
Glyma.20G195300	HOM05D000406	gain	gma	low	NA	NA	NA	WGD
Glyma.02G279100	HOM05D000407	gain	gma	high	NA	NA	NA	WGD
Glyma.07G223000	HOM05D000407	gain	gma	high	NA	NA	NA	WGD
Glyma.07G248300	HOM05D000407	gain	gma	high	NA	NA	NA	WGD
Glyma.08G355600	HOM05D000407	gain	gma	high	NA	NA	NA	WGD
Glyma.09G019800	HOM05D000407	gain	gma	high	NA	NA	NA	WGD
Glyma.09G045400	HOM05D000407	gain	gma	low	NA	NA	NA	WGD
Glyma.10G123500	HOM05D000407	gain	gma	NA	NA	NA	NA	WGD
Glyma.10G278100	HOM05D000407	gain	gma	high	NA	NA	NA	WGD
Glyma.11G181900	HOM05D000407	gain	gma	high	NA	NA	NA	WGD
Glyma.12G091300	HOM05D000407	gain	gma	high	NA	NA	NA	WGD
Glyma.13G160500	HOM05D000407	gain	gma	NA	NA	NA	NA	WGD
Glyma.14G035500	HOM05D000407	gain	gma	high	NA	NA	NA	WGD
Glyma.15G126200	HOM05D000407	gain	gma	high	NA	NA	NA	WGD
Glyma.15G147200	HOM05D000407	gain	gma	medium	NA	NA	NA	WGD
Glyma.17G025800	HOM05D000407	gain	gma	medium	NA	NA	NA	WGD
Glyma.17G111000	HOM05D000407	gain	gma	NA	NA	NA	NA	WGD
Glyma.18G172100	HOM05D000407	gain	gma	NA	NA	NA	NA	WGD
Glyma.18G172300	HOM05D000407	gain	gma	high	NA	NA	NA	TD
Glyma.20G022200	HOM05D000407	gain	gma	high	NA	NA	NA	WGD
Glyma.20G076200	HOM05D000407	gain	gma	NA	NA	NA	NA	WGD
Glyma.20G111100	HOM05D000407	gain	gma	high	NA	NA	NA	WGD
Glyma.02G072000	HOM05D000412	gain	gma	medium	NA	NA	NA	WGD
Glyma.05G166600	HOM05D000412	gain	gma	high	NA	NA	NA	WGD
Glyma.07G000800	HOM05D000412	gain	gma	low	NA	NA	NA	WGD
Glyma.07G000900	HOM05D000412	gain	gma	high	NA	NA	NA	WGD
Glyma.07G233400	HOM05D000412	gain	gma	high	NA	NA	NA	WGD
Glyma.08G124600	HOM05D000412	gain	gma	high	NA	NA	NA	WGD
Glyma.08G162200	HOM05D000412	gain	gma	high	NA	NA	NA	WGD
Glyma.08G226100	HOM05D000412	gain	gma	high	NA	NA	NA	WGD
Glyma.08G226400	HOM05D000412	gain	gma	low	NA	NA	NA	WGD
Glyma.09G031200	HOM05D000412	gain	gma	medium	NA	NA	NA	WGD
Glyma.12G167200	HOM05D000412	gain	gma	low	NA	NA	NA	WGD
Glyma.15G136400	HOM05D000412	gain	gma	high	NA	NA	NA	WGD
Glyma.15G265400	HOM05D000412	gain	gma	high	NA	NA	NA	WGD
Glyma.16G003200	HOM05D000412	gain	gma	high	NA	NA	NA	WGD
Glyma.16G041600	HOM05D000412	gain	gma	high	NA	NA	NA	WGD
Glyma.17G038400	HOM05D000412	gain	gma	high	NA	NA	NA	WGD
Glyma.19G110800	HOM05D000412	gain	gma	high	NA	NA	NA	WGD
Glyma.02G243400	HOM05D000413	gain	gma	low	NA	NA	NA	WGD
Glyma.04G069400	HOM05D000413	gain	gma	NA	NA	NA	NA	WGD
Glyma.04G073476	HOM05D000413	gain	gma	NA	NA	NA	NA	DD
Glyma.05G010600	HOM05D000413	gain	gma	low	NA	NA	NA	WGD
Glyma.05G114200	HOM05D000413	gain	gma	NA	NA	NA	NA	TRD
Glyma.05G247500	HOM05D000413	gain	gma	low	NA	NA	NA	TRD
Glyma.06G071100	HOM05D000413	gain	gma	low	NA	NA	NA	WGD
Glyma.06G074601	HOM05D000413	gain	gma	NA	NA	NA	NA	DD
Glyma.08G187600	HOM05D000413	gain	gma	NA	NA	NA	NA	WGD
Glyma.08G232100	HOM05D000413	gain	gma	NA	NA	NA	NA	DD
Glyma.12G170500	HOM05D000413	gain	gma	NA	NA	NA	NA	WGD
Glyma.13G217800	HOM05D000413	gain	gma	NA	NA	NA	NA	WGD
Glyma.14G126500	HOM05D000413	gain	gma	NA	NA	NA	NA	WGD
Glyma.14G212500	HOM05D000413	gain	gma	NA	NA	NA	NA	WGD
Glyma.15G094600	HOM05D000413	gain	gma	NA	NA	NA	NA	WGD
Glyma.17G118300	HOM05D000413	gain	gma	low	NA	NA	NA	WGD
Glyma.17G207900	HOM05D000413	gain	gma	NA	NA	NA	NA	WGD
Glyma.01G020000	HOM05D000419	gain	gma	NA	NA	NA	NA	WGD
Glyma.01G095200	HOM05D000419	gain	gma	NA	NA	NA	NA	TRD
Glyma.03G175300	HOM05D000419	gain	gma	NA	NA	NA	NA	WGD
Glyma.04G211800	HOM05D000419	gain	gma	NA	NA	NA	NA	WGD
Glyma.05G192700	HOM05D000419	gain	gma	medium	NA	NA	NA	WGD
Glyma.05G247100	HOM05D000419	gain	gma	NA	NA	NA	NA	WGD
Glyma.06G154500	HOM05D000419	gain	gma	low	NA	NA	NA	WGD
Glyma.07G231400	HOM05D000419	gain	gma	NA	NA	NA	NA	WGD
Glyma.08G000800	HOM05D000419	gain	gma	medium	NA	NA	NA	WGD
Glyma.08G055500	HOM05D000419	gain	gma	low	NA	NA	NA	WGD
Glyma.09G202401	HOM05D000419	gain	gma	NA	NA	NA	NA	WGD
Glyma.10G229800	HOM05D000419	gain	gma	high	NA	NA	NA	WGD
Glyma.12G228500	HOM05D000419	gain	gma	NA	NA	NA	NA	WGD
Glyma.13G271300	HOM05D000419	gain	gma	NA	NA	NA	NA	WGD
Glyma.19G176000	HOM05D000419	gain	gma	NA	NA	NA	NA	WGD
Glyma.20G040400	HOM05D000419	gain	gma	NA	NA	NA	NA	WGD
Glyma.20G163500	HOM05D000419	gain	gma	medium	NA	NA	NA	WGD
Glyma.20G242000	HOM05D000419	gain	gma	NA	NA	NA	NA	NA
Glyma.01G187300	HOM05D000427	gain	gma	medium	NA	NA	NA	WGD
Glyma.02G286000	HOM05D000427	gain	gma	high	NA	NA	NA	WGD
Glyma.03G228800	HOM05D000427	gain	gma	low	NA	NA	NA	WGD
Glyma.03G253600	HOM05D000427	gain	gma	NA	NA	NA	NA	WGD
Glyma.04G012900	HOM05D000427	gain	gma	low	NA	NA	NA	WGD
Glyma.06G012800	HOM05D000427	gain	gma	medium	NA	NA	NA	WGD
Glyma.07G066600	HOM05D000427	gain	gma	high	NA	NA	NA	WGD
Glyma.07G234500	HOM05D000427	gain	gma	medium	NA	NA	NA	WGD
Glyma.08G308900	HOM05D000427	gain	gma	high	NA	NA	NA	WGD
Glyma.09G081800	HOM05D000427	gain	gma	medium	NA	NA	NA	WGD
Glyma.09G255700	HOM05D000427	gain	gma	medium	NA	NA	NA	WGD
Glyma.10G144200	HOM05D000427	gain	gma	medium	NA	NA	NA	WGD
Glyma.10G222600	HOM05D000427	gain	gma	low	NA	NA	NA	WGD
Glyma.11G054800	HOM05D000427	gain	gma	high	NA	NA	NA	WGD
Glyma.11G118200	HOM05D000427	gain	gma	high	NA	NA	NA	WGD
Glyma.12G043600	HOM05D000427	gain	gma	low	NA	NA	NA	WGD
Glyma.14G029000	HOM05D000427	gain	gma	medium	NA	NA	NA	WGD
Glyma.15G189200	HOM05D000427	gain	gma	high	NA	NA	NA	WGD
Glyma.16G032700	HOM05D000427	gain	gma	low	NA	NA	NA	WGD
Glyma.17G040000	HOM05D000427	gain	gma	high	NA	NA	NA	WGD
Glyma.18G107600	HOM05D000427	gain	gma	high	NA	NA	NA	WGD
Glyma.18G237100	HOM05D000427	gain	gma	medium	NA	NA	NA	WGD
Glyma.19G094200	HOM05D000427	gain	gma	low	NA	NA	NA	TRD
Glyma.19G251100	HOM05D000427	gain	gma	NA	NA	NA	NA	WGD
Glyma.20G093200	HOM05D000427	gain	gma	high	NA	NA	NA	WGD
Glyma.20G169000	HOM05D000427	gain	gma	low	NA	NA	NA	WGD
Glyma.01G091100	HOM05D000435	gain	gma	NA	3	NA	NA	WGD
Glyma.01G154400	HOM05D000435	gain	gma	NA	3	NA	NA	WGD
Glyma.02G130600	HOM05D000435	gain	gma	NA	3	NA	NA	WGD
Glyma.02G188300	HOM05D000435	gain	gma	NA	3	NA	NA	WGD
Glyma.02G302200	HOM05D000435	gain	gma	NA	3	NA	NA	WGD
Glyma.03G204800	HOM05D000435	gain	gma	NA	3	NA	NA	WGD
Glyma.06G248800	HOM05D000435	gain	gma	low	3	Specific	seed coat	WGD
Glyma.08G148700	HOM05D000435	gain	gma	low	3	NA	NA	TRD
Glyma.08G332100	HOM05D000435	gain	gma	NA	3	NA	NA	WGD
Glyma.09G074666	HOM05D000435	gain	gma	NA	3	NA	NA	TRD
Glyma.09G074732	HOM05D000435	gain	gma	NA	3	NA	NA	TRD
Glyma.10G086800	HOM05D000435	gain	gma	NA	3	NA	NA	WGD
Glyma.10G205600	HOM05D000435	gain	gma	NA	3	NA	NA	WGD
Glyma.10G217300	HOM05D000435	gain	gma	NA	3	NA	NA	WGD
Glyma.10G264900	HOM05D000435	gain	gma	high	3	NA	NA	WGD
Glyma.11G090200	HOM05D000435	gain	gma	NA	3	NA	NA	WGD
Glyma.13G183400	HOM05D000435	gain	gma	high	3	Specific	seed coat	TRD
Glyma.13G279800	HOM05D000435	gain	gma	medium	3	Specific	seed coat	WGD
Glyma.14G012000	HOM05D000435	gain	gma	NA	3	NA	NA	WGD
Glyma.16G076900	HOM05D000435	gain	gma	NA	3	NA	NA	WGD
Glyma.16G110100	HOM05D000435	gain	gma	NA	3	NA	NA	WGD
Glyma.18G074800	HOM05D000435	gain	gma	NA	3	NA	NA	WGD
Glyma.19G202200	HOM05D000435	gain	gma	NA	3	NA	NA	WGD
Glyma.20G125550	HOM05D000435	gain	gma	low	3	NA	NA	WGD
Glyma.20G125600	HOM05D000435	gain	gma	NA	3	NA	NA	TRD
Glyma.20G174800	HOM05D000435	gain	gma	NA	3	NA	NA	WGD
Glyma.20G184900	HOM05D000435	gain	gma	NA	3	NA	NA	WGD
Glyma.01G104800	HOM05D000460	gain	gma	medium	1	NA	NA	WGD
Glyma.01G145900	HOM05D000460	gain	gma	NA	1	NA	NA	WGD
Glyma.02G022100	HOM05D000460	gain	gma	low	1	NA	NA	NA
Glyma.03G071700	HOM05D000460	gain	gma	low	1	NA	NA	WGD
Glyma.03G244200	HOM05D000460	gain	gma	NA	1	NA	NA	WGD
Glyma.04G026400	HOM05D000460	gain	gma	NA	1	NA	NA	WGD
Glyma.06G026200	HOM05D000460	gain	gma	NA	1	NA	NA	WGD
Glyma.06G026300	HOM05D000460	gain	gma	high	1	Specific	seed coat,seed,pod,flower	TD
Glyma.06G175600	HOM05D000460	gain	gma	NA	1	NA	NA	NA
Glyma.08G036000	HOM05D000460	gain	gma	NA	1	NA	NA	WGD
Glyma.09G193451	HOM05D000460	gain	gma	NA	1	NA	NA	WGD
Glyma.14G217000	HOM05D000460	gain	gma	low	1	NA	NA	WGD
Glyma.19G241700	HOM05D000460	gain	gma	NA	1	NA	NA	WGD
Glyma.01G114500	HOM05D000462	gain	gma	NA	NA	NA	NA	TRD
Glyma.01G114550	HOM05D000462	gain	gma	NA	NA	NA	NA	TRD
Glyma.02G289000	HOM05D000462	gain	gma	NA	NA	NA	NA	WGD
Glyma.04G184300	HOM05D000462	gain	gma	high	NA	NA	NA	WGD
Glyma.06G181600	HOM05D000462	gain	gma	high	NA	NA	NA	WGD
Glyma.07G201300	HOM05D000462	gain	gma	high	NA	NA	NA	WGD
Glyma.07G224100	HOM05D000462	gain	gma	high	NA	NA	NA	DD
Glyma.07G258551	HOM05D000462	gain	gma	low	NA	NA	NA	WGD
Glyma.08G312400	HOM05D000462	gain	gma	high	NA	NA	NA	WGD
Glyma.10G088400	HOM05D000462	gain	gma	medium	NA	NA	NA	WGD
Glyma.13G175100	HOM05D000462	gain	gma	high	NA	NA	NA	WGD
Glyma.13G206700	HOM05D000462	gain	gma	high	NA	NA	NA	WGD
Glyma.14G025800	HOM05D000462	gain	gma	low	NA	NA	NA	WGD
Glyma.15G105900	HOM05D000462	gain	gma	high	NA	NA	NA	WGD
Glyma.15G275300	HOM05D000462	gain	gma	medium	NA	NA	NA	WGD
Glyma.17G015500	HOM05D000462	gain	gma	low	NA	NA	NA	WGD
Glyma.17G088500	HOM05D000462	gain	gma	low	NA	NA	NA	WGD
Glyma.18G102700	HOM05D000462	gain	gma	high	NA	NA	NA	WGD
Glyma.19G005900	HOM05D000462	gain	gma	low	NA	NA	NA	WGD
Glyma.20G024000	HOM05D000462	gain	gma	NA	NA	NA	NA	NA
Glyma.20G050500	HOM05D000462	gain	gma	medium	NA	NA	NA	TRD
Glyma.03G233400	HOM05D000467	gain	gma	high	NA	NA	NA	WGD
Glyma.04G065000	HOM05D000467	gain	gma	high	NA	NA	NA	WGD
Glyma.06G066200	HOM05D000467	gain	gma	high	NA	NA	NA	WGD
Glyma.07G028000	HOM05D000467	gain	gma	high	NA	NA	NA	WGD
Glyma.08G214600	HOM05D000467	gain	gma	high	NA	NA	NA	WGD
Glyma.10G150000	HOM05D000467	gain	gma	high	NA	NA	NA	WGD
Glyma.11G208366	HOM05D000467	gain	gma	low	NA	NA	NA	NA
Glyma.13G158800	HOM05D000467	gain	gma	high	NA	NA	NA	WGD
Glyma.13G367300	HOM05D000467	gain	gma	high	NA	NA	NA	WGD
Glyma.15G006100	HOM05D000467	gain	gma	medium	NA	NA	NA	WGD
Glyma.17G112500	HOM05D000467	gain	gma	high	NA	NA	NA	WGD
Glyma.19G230500	HOM05D000467	gain	gma	medium	NA	NA	NA	WGD
Glyma.20G238400	HOM05D000467	gain	gma	high	NA	NA	NA	WGD
Glyma.01G242000	HOM05D000470	gain	gma	high	NA	NA	NA	WGD
Glyma.02G117100	HOM05D000470	gain	gma	medium	NA	NA	NA	NA
Glyma.03G159400	HOM05D000470	gain	gma	low	NA	NA	NA	WGD
Glyma.05G168200	HOM05D000470	gain	gma	medium	NA	NA	NA	WGD
Glyma.05G196000	HOM05D000470	gain	gma	NA	NA	NA	NA	WGD
Glyma.08G003600	HOM05D000470	gain	gma	NA	NA	NA	NA	WGD
Glyma.08G126600	HOM05D000470	gain	gma	medium	NA	NA	NA	WGD
Glyma.10G180200	HOM05D000470	gain	gma	medium	NA	NA	NA	WGD
Glyma.11G002200	HOM05D000470	gain	gma	high	NA	NA	NA	WGD
Glyma.13G368400	HOM05D000470	gain	gma	low	NA	NA	NA	WGD
Glyma.13G370900	HOM05D000470	gain	gma	low	NA	NA	NA	WGD
Glyma.15G002700	HOM05D000470	gain	gma	medium	NA	NA	NA	WGD
Glyma.15G005166	HOM05D000470	gain	gma	NA	NA	NA	NA	WGD
Glyma.15G005232	HOM05D000470	gain	gma	low	NA	NA	NA	TRD
Glyma.19G161600	HOM05D000470	gain	gma	medium	NA	NA	NA	WGD
Glyma.20G210300	HOM05D000470	gain	gma	medium	NA	NA	NA	WGD
Glyma.02G169100	HOM05D000477	gain	gma	NA	NA	NA	NA	WGD
Glyma.09G104650	HOM05D000477	gain	gma	NA	NA	NA	NA	WGD
Glyma.11G185000	HOM05D000477	gain	gma	NA	NA	NA	NA	WGD
Glyma.11G185100	HOM05D000477	gain	gma	NA	NA	NA	NA	WGD
Glyma.11G185200	HOM05D000477	gain	gma	NA	NA	NA	NA	TD
Glyma.11G185300	HOM05D000477	gain	gma	NA	NA	NA	NA	PD
Glyma.12G087400	HOM05D000477	gain	gma	NA	NA	NA	NA	WGD
Glyma.12G183300	HOM05D000477	gain	gma	NA	NA	NA	NA	WGD
Glyma.12G183400	HOM05D000477	gain	gma	NA	NA	NA	NA	WGD
Glyma.13G317600	HOM05D000477	gain	gma	low	NA	NA	NA	WGD
Glyma.13G317700	HOM05D000477	gain	gma	NA	NA	NA	NA	WGD
Glyma.01G113200	HOM05D000478	gain	gma	NA	1	NA	NA	WGD
Glyma.02G010600	HOM05D000478	gain	gma	NA	1	NA	NA	WGD
Glyma.02G249300	HOM05D000478	gain	gma	NA	1	NA	NA	WGD
Glyma.02G286500	HOM05D000478	gain	gma	NA	1	NA	NA	WGD
Glyma.03G008300	HOM05D000478	gain	gma	low	1	NA	NA	WGD
Glyma.03G078600	HOM05D000478	gain	gma	NA	1	NA	NA	WGD
Glyma.03G221100	HOM05D000478	gain	gma	NA	1	NA	NA	WGD
Glyma.07G069700	HOM05D000478	gain	gma	high	1	NA	NA	WGD
Glyma.07G146800	HOM05D000478	gain	gma	NA	1	NA	NA	WGD
Glyma.08G309200	HOM05D000478	gain	gma	NA	1	NA	NA	WGD
Glyma.10G011000	HOM05D000478	gain	gma	NA	1	NA	NA	WGD
Glyma.10G119900	HOM05D000478	gain	gma	NA	1	NA	NA	WGD
Glyma.13G085700	HOM05D000478	gain	gma	NA	1	NA	NA	WGD
Glyma.14G028300	HOM05D000478	gain	gma	NA	1	NA	NA	WGD
Glyma.14G067200	HOM05D000478	gain	gma	NA	1	NA	NA	WGD
Glyma.14G167300	HOM05D000478	gain	gma	low	1	Specific	seed coat	WGD
Glyma.14G167400	HOM05D000478	gain	gma	NA	1	NA	NA	TD
Glyma.18G107100	HOM05D000478	gain	gma	NA	1	NA	NA	WGD
Glyma.18G197800	HOM05D000478	gain	gma	NA	1	NA	NA	WGD
Glyma.19G218100	HOM05D000478	gain	gma	NA	1	NA	NA	WGD
Glyma.20G070400	HOM05D000478	gain	gma	NA	1	NA	NA	WGD
Glyma.02G163800	HOM05D000484	gain	gma	NA	NA	NA	NA	TRD
Glyma.03G128100	HOM05D000484	gain	gma	NA	NA	NA	NA	WGD
Glyma.03G186300	HOM05D000484	gain	gma	low	NA	NA	NA	WGD
Glyma.04G206100	HOM05D000484	gain	gma	medium	NA	NA	NA	WGD
Glyma.04G253100	HOM05D000484	gain	gma	low	NA	NA	NA	WGD
Glyma.05G169400	HOM05D000484	gain	gma	medium	NA	NA	NA	WGD
Glyma.05G197200	HOM05D000484	gain	gma	low	NA	NA	NA	WGD
Glyma.06G109400	HOM05D000484	gain	gma	medium	NA	NA	NA	WGD
Glyma.06G159500	HOM05D000484	gain	gma	low	NA	NA	NA	WGD
Glyma.08G004600	HOM05D000484	gain	gma	NA	NA	NA	NA	WGD
Glyma.08G127700	HOM05D000484	gain	gma	medium	NA	NA	NA	WGD
Glyma.08G186400	HOM05D000484	gain	gma	low	NA	NA	NA	WGD
Glyma.10G060000	HOM05D000484	gain	gma	medium	NA	NA	NA	WGD
Glyma.11G155500	HOM05D000484	gain	gma	NA	NA	NA	NA	WGD
Glyma.13G083400	HOM05D000484	gain	gma	medium	NA	NA	NA	WGD
Glyma.13G146700	HOM05D000484	gain	gma	medium	NA	NA	NA	WGD
Glyma.13G196700	HOM05D000484	gain	gma	NA	NA	NA	NA	WGD
Glyma.14G164700	HOM05D000484	gain	gma	medium	NA	NA	NA	WGD
Glyma.15G046400	HOM05D000484	gain	gma	low	NA	NA	NA	WGD
Glyma.15G234800	HOM05D000484	gain	gma	NA	NA	NA	NA	WGD
Glyma.18G166550	HOM05D000484	gain	gma	NA	NA	NA	NA	TRD
Glyma.19G092000	HOM05D000484	gain	gma	NA	NA	NA	NA	TRD
Glyma.19G130700	HOM05D000484	gain	gma	NA	NA	NA	NA	WGD
Glyma.01G037900	HOM05D000488	gain	gma	high	NA	NA	NA	WGD
Glyma.01G087800	HOM05D000488	gain	gma	high	NA	NA	NA	WGD
Glyma.01G178700	HOM05D000488	gain	gma	NA	NA	NA	NA	WGD
Glyma.02G015300	HOM05D000488	gain	gma	high	NA	NA	NA	WGD
Glyma.02G026900	HOM05D000488	gain	gma	high	NA	NA	NA	WGD
Glyma.02G059400	HOM05D000488	gain	gma	NA	NA	NA	NA	WGD
Glyma.02G099900	HOM05D000488	gain	gma	high	NA	NA	NA	WGD
Glyma.03G217600	HOM05D000488	gain	gma	low	NA	NA	NA	WGD
Glyma.04G034600	HOM05D000488	gain	gma	NA	NA	NA	NA	WGD
Glyma.06G034600	HOM05D000488	gain	gma	low	NA	NA	NA	WGD
Glyma.07G254100	HOM05D000488	gain	gma	NA	NA	NA	NA	WGD
Glyma.10G015900	HOM05D000488	gain	gma	high	NA	NA	NA	WGD
Glyma.13G067900	HOM05D000488	gain	gma	medium	NA	NA	NA	WGD
Glyma.14G077600	HOM05D000488	gain	gma	low	NA	NA	NA	WGD
Glyma.17G020100	HOM05D000488	gain	gma	NA	NA	NA	NA	WGD
Glyma.17G247900	HOM05D000488	gain	gma	medium	NA	NA	NA	WGD
Glyma.19G016100	HOM05D000488	gain	gma	low	NA	NA	NA	WGD
Glyma.19G214200	HOM05D000488	gain	gma	high	NA	NA	NA	WGD
Glyma.01G234900	HOM05D000489	gain	gma	NA	NA	NA	NA	WGD
Glyma.03G156100	HOM05D000489	gain	gma	medium	NA	NA	NA	WGD
Glyma.05G119100	HOM05D000489	gain	gma	high	NA	NA	NA	WGD
Glyma.08G074100	HOM05D000489	gain	gma	high	NA	NA	NA	WGD
Glyma.10G028100	HOM05D000489	gain	gma	NA	NA	NA	NA	WGD
Glyma.11G008000	HOM05D000489	gain	gma	low	NA	NA	NA	WGD
Glyma.13G075700	HOM05D000489	gain	gma	high	NA	NA	NA	WGD
Glyma.14G170200	HOM05D000489	gain	gma	NA	NA	NA	NA	NA
Glyma.15G052200	HOM05D000489	gain	gma	high	NA	NA	NA	WGD
Glyma.19G158400	HOM05D000489	gain	gma	NA	NA	NA	NA	WGD
Glyma.20G049800	HOM05D000489	gain	gma	NA	NA	NA	NA	WGD
Glyma.20G146800	HOM05D000489	gain	gma	NA	NA	NA	NA	WGD
Glyma.01G002800	HOM05D000490	gain	gma	NA	NA	NA	NA	WGD
Glyma.01G125900	HOM05D000490	gain	gma	high	NA	NA	NA	WGD
Glyma.02G141400	HOM05D000490	gain	gma	low	NA	NA	NA	WGD
Glyma.02G261100	HOM05D000490	gain	gma	medium	NA	NA	NA	WGD
Glyma.03G159600	HOM05D000490	gain	gma	low	NA	NA	NA	WGD
Glyma.07G011000	HOM05D000490	gain	gma	NA	NA	NA	NA	WGD
Glyma.07G129500	HOM05D000490	gain	gma	low	NA	NA	NA	WGD
Glyma.07G156400	HOM05D000490	gain	gma	NA	NA	NA	NA	WGD
Glyma.08G194200	HOM05D000490	gain	gma	NA	NA	NA	NA	WGD
Glyma.10G032600	HOM05D000490	gain	gma	medium	NA	NA	NA	WGD
Glyma.10G163000	HOM05D000490	gain	gma	high	NA	NA	NA	WGD
Glyma.10G180400	HOM05D000490	gain	gma	medium	NA	NA	NA	TRD
Glyma.13G351200	HOM05D000490	gain	gma	medium	NA	NA	NA	WGD
Glyma.14G055500	HOM05D000490	gain	gma	high	NA	NA	NA	WGD
Glyma.15G023400	HOM05D000490	gain	gma	medium	NA	NA	NA	WGD
Glyma.18G207100	HOM05D000490	gain	gma	NA	NA	NA	NA	WGD
Glyma.19G161800	HOM05D000490	gain	gma	low	NA	NA	NA	WGD
Glyma.20G225600	HOM05D000490	gain	gma	high	NA	NA	NA	WGD
Glyma.U031905	HOM05D000490	gain	gma	high	NA	NA	NA	WGD
Glyma.01G081100	HOM05D000497	gain	gma	high	NA	NA	NA	WGD
Glyma.01G224100	HOM05D000497	gain	gma	low	NA	NA	NA	WGD
Glyma.02G236800	HOM05D000497	gain	gma	medium	NA	NA	NA	WGD
Glyma.03G094700	HOM05D000497	gain	gma	NA	NA	NA	NA	WGD
Glyma.03G255500	HOM05D000497	gain	gma	NA	NA	NA	NA	WGD
Glyma.04G238700	HOM05D000497	gain	gma	low	NA	NA	NA	WGD
Glyma.05G214400	HOM05D000497	gain	gma	NA	NA	NA	NA	WGD
Glyma.06G125100	HOM05D000497	gain	gma	NA	NA	NA	NA	WGD
Glyma.08G020900	HOM05D000497	gain	gma	low	NA	NA	NA	WGD
Glyma.08G040900	HOM05D000497	gain	gma	medium	NA	NA	NA	WGD
Glyma.08G149200	HOM05D000497	gain	gma	high	NA	NA	NA	TRD
Glyma.08G261500	HOM05D000497	gain	gma	high	NA	NA	NA	WGD
Glyma.10G175050	HOM05D000497	gain	gma	NA	NA	NA	NA	WGD
Glyma.10G274600	HOM05D000497	gain	gma	high	NA	NA	NA	WGD
Glyma.11G019000	HOM05D000497	gain	gma	NA	NA	NA	NA	WGD
Glyma.11G199300	HOM05D000497	gain	gma	low	NA	NA	NA	WGD
Glyma.13G040400	HOM05D000497	gain	gma	NA	NA	NA	NA	WGD
Glyma.14G123900	HOM05D000497	gain	gma	low	NA	NA	NA	WGD
Glyma.14G205600	HOM05D000497	gain	gma	medium	NA	NA	NA	WGD
Glyma.16G079600	HOM05D000497	gain	gma	NA	NA	NA	NA	WGD
Glyma.17G170100	HOM05D000497	gain	gma	low	NA	NA	NA	TRD
Glyma.18G051500	HOM05D000497	gain	gma	medium	NA	NA	NA	WGD
Glyma.19G253100	HOM05D000497	gain	gma	NA	NA	NA	NA	WGD
Glyma.20G115300	HOM05D000497	gain	gma	high	NA	NA	NA	WGD
Glyma.20G215700	HOM05D000497	gain	gma	low	NA	NA	NA	WGD
Glyma.05G130400	HOM05D000499	gain	gma	NA	NA	NA	NA	WGD
Glyma.05G156400	HOM05D000499	gain	gma	medium	NA	NA	NA	WGD
Glyma.07G197000	HOM05D000499	gain	gma	medium	NA	NA	NA	WGD
Glyma.08G085151	HOM05D000499	gain	gma	NA	NA	NA	NA	WGD
Glyma.08G114500	HOM05D000499	gain	gma	medium	NA	NA	NA	WGD
Glyma.08G300400	HOM05D000499	gain	gma	medium	NA	NA	NA	WGD
Glyma.10G215800	HOM05D000499	gain	gma	low	NA	NA	NA	WGD
Glyma.12G224400	HOM05D000499	gain	gma	low	NA	NA	NA	WGD
Glyma.13G179300	HOM05D000499	gain	gma	high	NA	NA	NA	WGD
Glyma.13G218151	HOM05D000499	gain	gma	NA	NA	NA	NA	WGD
Glyma.13G238800	HOM05D000499	gain	gma	medium	NA	NA	NA	WGD
Glyma.13G276900	HOM05D000499	gain	gma	medium	NA	NA	NA	WGD
Glyma.14G078200	HOM05D000499	gain	gma	medium	NA	NA	NA	WGD
Glyma.15G074500	HOM05D000499	gain	gma	low	NA	NA	NA	WGD
Glyma.15G094100	HOM05D000499	gain	gma	low	NA	NA	NA	WGD
Glyma.17G247200	HOM05D000499	gain	gma	medium	NA	NA	NA	WGD
Glyma.18G120100	HOM05D000499	gain	gma	low	NA	NA	NA	WGD
Glyma.20G176000	HOM05D000499	gain	gma	medium	NA	NA	NA	WGD
Glyma.01G048800	HOM05D000506	gain	gma	NA	NA	NA	NA	WGD
Glyma.02G108400	HOM05D000506	gain	gma	NA	NA	NA	NA	WGD
Glyma.05G050100	HOM05D000506	gain	gma	low	NA	NA	NA	WGD
Glyma.07G003300	HOM05D000506	gain	gma	NA	NA	NA	NA	NA
Glyma.07G009900	HOM05D000506	gain	gma	low	NA	NA	NA	WGD
Glyma.08G193100	HOM05D000506	gain	gma	medium	NA	NA	NA	WGD
Glyma.10G239800	HOM05D000506	gain	gma	NA	NA	NA	NA	WGD
Glyma.11G026800	HOM05D000506	gain	gma	NA	NA	NA	NA	WGD
Glyma.13G350300	HOM05D000506	gain	gma	high	NA	NA	NA	WGD
Glyma.15G024200	HOM05D000506	gain	gma	NA	NA	NA	NA	WGD
Glyma.17G132100	HOM05D000506	gain	gma	NA	NA	NA	NA	WGD
Glyma.18G113700	HOM05D000506	gain	gma	medium	NA	NA	NA	TRD
Glyma.20G154800	HOM05D000506	gain	gma	NA	NA	NA	NA	WGD
Glyma.07G220300	HOM05D000507	gain	gma	NA	NA	NA	NA	WGD
Glyma.07G220400	HOM05D000507	gain	gma	low	NA	NA	NA	PD
Glyma.07G220500	HOM05D000507	gain	gma	medium	NA	NA	NA	PD
Glyma.07G258800	HOM05D000507	gain	gma	low	NA	NA	NA	WGD
Glyma.09G215600	HOM05D000507	gain	gma	NA	NA	NA	NA	NA
Glyma.10G202400	HOM05D000507	gain	gma	low	NA	NA	NA	WGD
Glyma.12G013700	HOM05D000507	gain	gma	NA	NA	NA	NA	NA
Glyma.17G015400	HOM05D000507	gain	gma	low	NA	NA	NA	WGD
Glyma.20G018600	HOM05D000507	gain	gma	medium	NA	NA	NA	WGD
Glyma.20G018800	HOM05D000507	gain	gma	medium	NA	NA	NA	NA
Glyma.20G018900	HOM05D000507	gain	gma	low	NA	NA	NA	TD
Glyma.20G188000	HOM05D000507	gain	gma	low	NA	NA	NA	WGD
Glyma.01G189000	HOM05D000509	gain	gma	high	NA	NA	NA	WGD
Glyma.02G105400	HOM05D000509	gain	gma	low	NA	NA	NA	WGD
Glyma.04G195900	HOM05D000509	gain	gma	NA	NA	NA	NA	WGD
Glyma.04G255800	HOM05D000509	gain	gma	high	NA	NA	NA	DD
Glyma.05G048600	HOM05D000509	gain	gma	NA	NA	NA	NA	WGD
Glyma.05G085700	HOM05D000509	gain	gma	low	NA	NA	NA	WGD
Glyma.05G147600	HOM05D000509	gain	gma	NA	NA	NA	NA	WGD
Glyma.06G169900	HOM05D000509	gain	gma	NA	NA	NA	NA	WGD
Glyma.07G215600	HOM05D000509	gain	gma	low	NA	NA	NA	WGD
Glyma.08G104600	HOM05D000509	gain	gma	medium	NA	NA	NA	WGD
Glyma.09G259300	HOM05D000509	gain	gma	NA	NA	NA	NA	WGD
Glyma.11G053200	HOM05D000509	gain	gma	high	NA	NA	NA	WGD
Glyma.11G251000	HOM05D000509	gain	gma	low	NA	NA	NA	WGD
Glyma.16G001600	HOM05D000509	gain	gma	low	NA	NA	NA	DD
Glyma.16G056100	HOM05D000509	gain	gma	medium	NA	NA	NA	WGD
Glyma.17G130500	HOM05D000509	gain	gma	NA	NA	NA	NA	WGD
Glyma.17G169200	HOM05D000509	gain	gma	NA	NA	NA	NA	WGD
Glyma.18G006000	HOM05D000509	gain	gma	low	NA	NA	NA	WGD
Glyma.18G233000	HOM05D000509	gain	gma	medium	NA	NA	NA	WGD
Glyma.19G091600	HOM05D000509	gain	gma	NA	NA	NA	NA	WGD
Glyma.02G157002	HOM05D000518	gain	gma	high	NA	NA	NA	TRD
Glyma.02G260900	HOM05D000518	gain	gma	low	NA	NA	NA	WGD
Glyma.04G028800	HOM05D000518	gain	gma	NA	NA	NA	NA	TRD
Glyma.05G014000	HOM05D000518	gain	gma	medium	NA	NA	NA	WGD
Glyma.07G001500	HOM05D000518	gain	gma	high	NA	NA	NA	WGD
Glyma.07G028500	HOM05D000518	gain	gma	high	NA	NA	NA	WGD
Glyma.08G214300	HOM05D000518	gain	gma	high	NA	NA	NA	WGD
Glyma.08G225500	HOM05D000518	gain	gma	high	NA	NA	NA	WGD
Glyma.09G108328	HOM05D000518	gain	gma	low	NA	NA	NA	TRD
Glyma.10G147500	HOM05D000518	gain	gma	NA	NA	NA	NA	WGD
Glyma.11G233900	HOM05D000518	gain	gma	medium	NA	NA	NA	WGD
Glyma.13G055500	HOM05D000518	gain	gma	NA	NA	NA	NA	TRD
Glyma.13G095901	HOM05D000518	gain	gma	NA	NA	NA	NA	TRD
Glyma.13G162800	HOM05D000518	gain	gma	high	NA	NA	NA	WGD
Glyma.17G108500	HOM05D000518	gain	gma	high	NA	NA	NA	WGD
Glyma.17G122300	HOM05D000518	gain	gma	low	NA	NA	NA	WGD
Glyma.18G023100	HOM05D000518	gain	gma	low	NA	NA	NA	WGD
Glyma.20G098300	HOM05D000518	gain	gma	NA	NA	NA	NA	WGD
Glyma.03G117300	HOM05D000522	gain	gma	medium	NA	NA	NA	TRD
Glyma.05G232600	HOM05D000522	gain	gma	high	NA	NA	NA	WGD
Glyma.08G040000	HOM05D000522	gain	gma	high	NA	NA	NA	WGD
Glyma.08G307800	HOM05D000522	gain	gma	high	NA	NA	NA	WGD
Glyma.14G102600	HOM05D000522	gain	gma	medium	NA	NA	NA	WGD
Glyma.16G080900	HOM05D000522	gain	gma	high	NA	NA	NA	DD
Glyma.16G209300	HOM05D000522	gain	gma	NA	NA	NA	NA	DD
Glyma.17G222800	HOM05D000522	gain	gma	high	NA	NA	NA	WGD
Glyma.18G109900	HOM05D000522	gain	gma	high	NA	NA	NA	WGD
Glyma.03G020800	HOM05D000524	gain	gma	high	NA	NA	NA	WGD
Glyma.04G065450	HOM05D000524	gain	gma	NA	NA	NA	NA	WGD
Glyma.04G165151	HOM05D000524	gain	gma	high	NA	NA	NA	TRD
Glyma.06G003700	HOM05D000524	gain	gma	NA	NA	NA	NA	WGD
Glyma.06G066600	HOM05D000524	gain	gma	low	NA	NA	NA	WGD
Glyma.07G082700	HOM05D000524	gain	gma	high	NA	NA	NA	WGD
Glyma.07G155650	HOM05D000524	gain	gma	NA	NA	NA	NA	TRD
Glyma.09G266600	HOM05D000524	gain	gma	high	NA	NA	NA	WGD
Glyma.10G210000	HOM05D000524	gain	gma	high	NA	NA	NA	WGD
Glyma.11G107300	HOM05D000524	gain	gma	high	NA	NA	NA	WGD
Glyma.12G032400	HOM05D000524	gain	gma	high	NA	NA	NA	WGD
Glyma.14G124000	HOM05D000524	gain	gma	NA	NA	NA	NA	TRD
Glyma.14G220000	HOM05D000524	gain	gma	low	NA	NA	NA	WGD
Glyma.17G109500	HOM05D000524	gain	gma	high	NA	NA	NA	WGD
Glyma.17G259000	HOM05D000524	gain	gma	low	NA	NA	NA	WGD
Glyma.18G224000	HOM05D000524	gain	gma	high	NA	NA	NA	WGD
Glyma.20G180600	HOM05D000524	gain	gma	high	NA	NA	NA	WGD
Glyma.02G131700	HOM05D000531	gain	gma	medium	NA	NA	NA	WGD
Glyma.03G003400	HOM05D000531	gain	gma	low	NA	NA	NA	WGD
Glyma.04G022100	HOM05D000531	gain	gma	low	NA	NA	NA	WGD
Glyma.04G039300	HOM05D000531	gain	gma	high	NA	NA	NA	WGD
Glyma.04G124200	HOM05D000531	gain	gma	high	NA	NA	NA	WGD
Glyma.05G079800	HOM05D000531	gain	gma	low	NA	NA	NA	WGD
Glyma.05G122400	HOM05D000531	gain	gma	high	NA	NA	NA	WGD
Glyma.06G022300	HOM05D000531	gain	gma	NA	NA	NA	NA	WGD
Glyma.06G040400	HOM05D000531	gain	gma	high	NA	NA	NA	WGD
Glyma.06G314400	HOM05D000531	gain	gma	high	NA	NA	NA	WGD
Glyma.07G213100	HOM05D000531	gain	gma	medium	NA	NA	NA	WGD
Glyma.08G183600	HOM05D000531	gain	gma	medium	NA	NA	NA	WGD
Glyma.08G227000	HOM05D000531	gain	gma	high	NA	NA	NA	WGD
Glyma.10G071700	HOM05D000531	gain	gma	high	NA	NA	NA	WGD
Glyma.12G184432	HOM05D000531	gain	gma	high	NA	NA	NA	WGD
Glyma.13G075000	HOM05D000531	gain	gma	medium	NA	NA	NA	WGD
Glyma.13G153200	HOM05D000531	gain	gma	high	NA	NA	NA	WGD
Glyma.13G317000	HOM05D000531	gain	gma	high	NA	NA	NA	WGD
Glyma.14G167100	HOM05D000531	gain	gma	NA	NA	NA	NA	NA
Glyma.15G049000	HOM05D000531	gain	gma	NA	NA	NA	NA	WGD
Glyma.15G222400	HOM05D000531	gain	gma	high	NA	NA	NA	WGD
Glyma.19G067900	HOM05D000531	gain	gma	medium	NA	NA	NA	WGD
Glyma.19G122800	HOM05D000531	gain	gma	high	NA	NA	NA	WGD
Glyma.19G194500	HOM05D000531	gain	gma	medium	NA	NA	NA	WGD
Glyma.20G049200	HOM05D000531	gain	gma	medium	NA	NA	NA	WGD
Glyma.03G245200	HOM05D000538	gain	gma	high	NA	NA	NA	WGD
Glyma.04G143400	HOM05D000538	gain	gma	medium	NA	NA	NA	TRD
Glyma.04G156500	HOM05D000538	gain	gma	low	NA	NA	NA	TRD
Glyma.05G088300	HOM05D000538	gain	gma	medium	NA	NA	NA	NA
Glyma.09G080100	HOM05D000538	gain	gma	NA	NA	NA	NA	WGD
Glyma.10G160000	HOM05D000538	gain	gma	medium	NA	NA	NA	WGD
Glyma.10G160100	HOM05D000538	gain	gma	NA	NA	NA	NA	WGD
Glyma.10G160200	HOM05D000538	gain	gma	high	NA	NA	NA	WGD
Glyma.13G117500	HOM05D000538	gain	gma	medium	NA	NA	NA	WGD
Glyma.13G251000	HOM05D000538	gain	gma	high	NA	NA	NA	WGD
Glyma.15G063300	HOM05D000538	gain	gma	high	NA	NA	NA	WGD
Glyma.15G186100	HOM05D000538	gain	gma	high	NA	NA	NA	WGD
Glyma.16G119900	HOM05D000538	gain	gma	NA	NA	NA	NA	TRD
Glyma.17G042400	HOM05D000538	gain	gma	medium	NA	NA	NA	WGD
Glyma.19G242600	HOM05D000538	gain	gma	high	NA	NA	NA	WGD
Glyma.20G228200	HOM05D000538	gain	gma	high	NA	NA	NA	WGD
Glyma.20G228300	HOM05D000538	gain	gma	NA	NA	NA	NA	WGD
Glyma.20G228500	HOM05D000538	gain	gma	high	NA	NA	NA	WGD
Glyma.02G069200	HOM05D000543	gain	gma	NA	NA	NA	NA	WGD
Glyma.02G069500	HOM05D000543	gain	gma	high	NA	NA	NA	WGD
Glyma.03G194700	HOM05D000543	gain	gma	NA	NA	NA	NA	WGD
Glyma.05G244100	HOM05D000543	gain	gma	high	NA	NA	NA	NA
Glyma.08G363100	HOM05D000543	gain	gma	NA	NA	NA	NA	WGD
Glyma.09G143500	HOM05D000543	gain	gma	NA	NA	NA	NA	WGD
Glyma.10G071400	HOM05D000543	gain	gma	NA	NA	NA	NA	WGD
Glyma.12G184000	HOM05D000543	gain	gma	NA	NA	NA	NA	WGD
Glyma.13G153086	HOM05D000543	gain	gma	NA	NA	NA	NA	WGD
Glyma.13G317100	HOM05D000543	gain	gma	NA	NA	NA	NA	WGD
Glyma.16G044100	HOM05D000543	gain	gma	NA	NA	NA	NA	WGD
Glyma.16G044200	HOM05D000543	gain	gma	NA	NA	NA	NA	WGD
Glyma.16G150700	HOM05D000543	gain	gma	NA	NA	NA	NA	WGD
Glyma.16G151000	HOM05D000543	gain	gma	NA	NA	NA	NA	WGD
Glyma.16G196300	HOM05D000543	gain	gma	NA	NA	NA	NA	WGD
Glyma.18G298800	HOM05D000543	gain	gma	NA	NA	NA	NA	WGD
Glyma.18G298900	HOM05D000543	gain	gma	NA	NA	NA	NA	NA
Glyma.18G299000	HOM05D000543	gain	gma	NA	NA	NA	NA	TD
Glyma.19G108100	HOM05D000543	gain	gma	NA	NA	NA	NA	WGD
Glyma.19G108200	HOM05D000543	gain	gma	NA	NA	NA	NA	TD
Glyma.19G194300	HOM05D000543	gain	gma	NA	NA	NA	NA	WGD
Glyma.02G195000	HOM05D000545	gain	gma	NA	NA	NA	NA	WGD
Glyma.02G303800	HOM05D000545	gain	gma	high	NA	NA	NA	WGD
Glyma.03G203000	HOM05D000545	gain	gma	NA	NA	NA	NA	WGD
Glyma.05G166100	HOM05D000545	gain	gma	high	NA	NA	NA	WGD
Glyma.07G036200	HOM05D000545	gain	gma	high	NA	NA	NA	WGD
Glyma.08G124200	HOM05D000545	gain	gma	high	NA	NA	NA	WGD
Glyma.08G335900	HOM05D000545	gain	gma	high	NA	NA	NA	WGD
Glyma.09G023800	HOM05D000545	gain	gma	high	NA	NA	NA	WGD
Glyma.09G068400	HOM05D000545	gain	gma	high	NA	NA	NA	WGD
Glyma.10G082800	HOM05D000545	gain	gma	NA	NA	NA	NA	WGD
Glyma.12G236800	HOM05D000545	gain	gma	high	NA	NA	NA	WGD
Glyma.13G107900	HOM05D000545	gain	gma	medium	NA	NA	NA	WGD
Glyma.13G202300	HOM05D000545	gain	gma	high	NA	NA	NA	WGD
Glyma.14G010000	HOM05D000545	gain	gma	high	NA	NA	NA	WGD
Glyma.15G027400	HOM05D000545	gain	gma	low	NA	NA	NA	WGD
Glyma.15G129900	HOM05D000545	gain	gma	medium	NA	NA	NA	WGD
Glyma.15G173300	HOM05D000545	gain	gma	high	NA	NA	NA	WGD
Glyma.16G005500	HOM05D000545	gain	gma	low	NA	NA	NA	WGD
Glyma.17G051400	HOM05D000545	gain	gma	medium	NA	NA	NA	WGD
Glyma.18G071000	HOM05D000545	gain	gma	high	NA	NA	NA	WGD
Glyma.19G200800	HOM05D000545	gain	gma	NA	NA	NA	NA	WGD
Glyma.01G088700	HOM05D000549	gain	gma	NA	NA	NA	NA	TRD
Glyma.03G119400	HOM05D000549	gain	gma	high	NA	NA	NA	WGD
Glyma.05G063900	HOM05D000549	gain	gma	medium	NA	NA	NA	WGD
Glyma.06G254700	HOM05D000549	gain	gma	medium	NA	NA	NA	TRD
Glyma.07G085200	HOM05D000549	gain	gma	high	NA	NA	NA	WGD
Glyma.07G239200	HOM05D000549	gain	gma	high	NA	NA	NA	WGD
Glyma.07G246300	HOM05D000549	gain	gma	high	NA	NA	NA	WGD
Glyma.07G246400	HOM05D000549	gain	gma	NA	NA	NA	NA	TD
Glyma.09G191700	HOM05D000549	gain	gma	high	NA	NA	NA	WGD
Glyma.17G027600	HOM05D000549	gain	gma	high	NA	NA	NA	WGD
Glyma.17G027700	HOM05D000549	gain	gma	medium	NA	NA	NA	TD
Glyma.17G034100	HOM05D000549	gain	gma	high	NA	NA	NA	WGD
Glyma.17G145600	HOM05D000549	gain	gma	medium	NA	NA	NA	WGD
Glyma.19G123700	HOM05D000549	gain	gma	NA	NA	NA	NA	WGD
Glyma.20G051850	HOM05D000549	gain	gma	NA	NA	NA	NA	TRD
Glyma.01G218200	HOM05D000551	gain	gma	NA	NA	NA	NA	WGD
Glyma.01G222600	HOM05D000551	gain	gma	medium	NA	NA	NA	WGD
Glyma.05G206200	HOM05D000551	gain	gma	NA	NA	NA	NA	WGD
Glyma.05G212300	HOM05D000551	gain	gma	low	NA	NA	NA	WGD
Glyma.07G030300	HOM05D000551	gain	gma	high	NA	NA	NA	WGD
Glyma.07G045500	HOM05D000551	gain	gma	NA	NA	NA	NA	WGD
Glyma.08G013100	HOM05D000551	gain	gma	NA	NA	NA	NA	WGD
Glyma.08G018800	HOM05D000551	gain	gma	low	NA	NA	NA	WGD
Glyma.08G212600	HOM05D000551	gain	gma	low	NA	NA	NA	WGD
Glyma.11G020800	HOM05D000551	gain	gma	NA	NA	NA	NA	WGD
Glyma.11G025000	HOM05D000551	gain	gma	NA	NA	NA	NA	WGD
Glyma.13G365700	HOM05D000551	gain	gma	medium	NA	NA	NA	WGD
Glyma.15G007500	HOM05D000551	gain	gma	low	NA	NA	NA	WGD
Glyma.16G013400	HOM05D000551	gain	gma	NA	NA	NA	NA	WGD
Glyma.16G222200	HOM05D000551	gain	gma	NA	NA	NA	NA	NA
Glyma.20G028350	HOM05D000551	gain	gma	NA	NA	NA	NA	TRD
Glyma.01G051800	HOM05D000557	gain	gma	NA	NA	NA	NA	TRD
Glyma.02G068800	HOM05D000557	gain	gma	NA	NA	NA	NA	WGD
Glyma.03G092700	HOM05D000557	gain	gma	high	NA	NA	NA	WGD
Glyma.04G015900	HOM05D000557	gain	gma	high	NA	NA	NA	WGD
Glyma.04G193400	HOM05D000557	gain	gma	high	NA	NA	NA	WGD
Glyma.04G193500	HOM05D000557	gain	gma	high	NA	NA	NA	TD
Glyma.05G073100	HOM05D000557	gain	gma	NA	NA	NA	NA	WGD
Glyma.06G015900	HOM05D000557	gain	gma	high	NA	NA	NA	WGD
Glyma.06G172551	HOM05D000557	gain	gma	low	NA	NA	NA	WGD
Glyma.06G172600	HOM05D000557	gain	gma	high	NA	NA	NA	TD
Glyma.06G172700	HOM05D000557	gain	gma	high	NA	NA	NA	TD
Glyma.11G247600	HOM05D000557	gain	gma	high	NA	NA	NA	WGD
Glyma.12G161000	HOM05D000557	gain	gma	low	NA	NA	NA	TRD
Glyma.16G044900	HOM05D000557	gain	gma	high	NA	NA	NA	WGD
Glyma.16G081400	HOM05D000557	gain	gma	high	NA	NA	NA	WGD
Glyma.18G009700	HOM05D000557	gain	gma	high	NA	NA	NA	WGD
Glyma.19G078300	HOM05D000557	gain	gma	NA	NA	NA	NA	WGD
Glyma.19G106800	HOM05D000557	gain	gma	high	NA	NA	NA	WGD
Glyma.04G055200	HOM05D000560	gain	gma	low	NA	NA	NA	WGD
Glyma.06G055400	HOM05D000560	gain	gma	medium	NA	NA	NA	WGD
Glyma.09G067750	HOM05D000560	gain	gma	NA	NA	NA	NA	WGD
Glyma.09G067800	HOM05D000560	gain	gma	NA	NA	NA	NA	TD
Glyma.10G284300	HOM05D000560	gain	gma	low	NA	NA	NA	WGD
Glyma.15G175800	HOM05D000560	gain	gma	low	NA	NA	NA	WGD
Glyma.16G075000	HOM05D000560	gain	gma	NA	NA	NA	NA	TRD
Glyma.16G105100	HOM05D000560	gain	gma	NA	NA	NA	NA	NA
Glyma.20G105400	HOM05D000560	gain	gma	high	NA	NA	NA	WGD
Glyma.01G004200	HOM05D000573	gain	gma	high	NA	NA	NA	WGD
Glyma.01G187700	HOM05D000573	gain	gma	low	NA	NA	NA	WGD
Glyma.02G103500	HOM05D000573	gain	gma	high	NA	NA	NA	WGD
Glyma.05G147000	HOM05D000573	gain	gma	NA	NA	NA	NA	WGD
Glyma.05G223400	HOM05D000573	gain	gma	medium	NA	NA	NA	WGD
Glyma.07G214700	HOM05D000573	gain	gma	high	NA	NA	NA	WGD
Glyma.08G030400	HOM05D000573	gain	gma	NA	NA	NA	NA	WGD
Glyma.08G030500	HOM05D000573	gain	gma	NA	NA	NA	NA	TD
Glyma.08G103900	HOM05D000573	gain	gma	high	NA	NA	NA	WGD
Glyma.08G104000	HOM05D000573	gain	gma	NA	NA	NA	NA	TD
Glyma.08G175700	HOM05D000573	gain	gma	low	NA	NA	NA	WGD
Glyma.11G054500	HOM05D000573	gain	gma	NA	NA	NA	NA	WGD
Glyma.15G250900	HOM05D000573	gain	gma	NA	NA	NA	NA	WGD
Glyma.17G171100	HOM05D000573	gain	gma	high	NA	NA	NA	WGD
Glyma.01G173800	HOM05D000577	gain	gma	NA	NA	NA	NA	WGD
Glyma.02G055500	HOM05D000577	gain	gma	low	NA	NA	NA	WGD
Glyma.05G146300	HOM05D000577	gain	gma	medium	NA	NA	NA	WGD
Glyma.07G011700	HOM05D000577	gain	gma	NA	NA	NA	NA	WGD
Glyma.07G011800	HOM05D000577	gain	gma	NA	NA	NA	NA	WGD
Glyma.07G011900	HOM05D000577	gain	gma	NA	NA	NA	NA	TD
Glyma.08G029600	HOM05D000577	gain	gma	high	NA	NA	NA	WGD
Glyma.08G103100	HOM05D000577	gain	gma	low	NA	NA	NA	WGD
Glyma.08G194900	HOM05D000577	gain	gma	NA	NA	NA	NA	WGD
Glyma.08G195000	HOM05D000577	gain	gma	low	NA	NA	NA	WGD
Glyma.08G195100	HOM05D000577	gain	gma	medium	NA	NA	NA	TD
Glyma.11G069300	HOM05D000577	gain	gma	low	NA	NA	NA	WGD
Glyma.11G249000	HOM05D000577	gain	gma	medium	NA	NA	NA	WGD
Glyma.13G351600	HOM05D000577	gain	gma	NA	NA	NA	NA	WGD
Glyma.14G073800	HOM05D000577	gain	gma	low	NA	NA	NA	WGD
Glyma.14G120800	HOM05D000577	gain	gma	low	NA	NA	NA	TRD
Glyma.15G023000	HOM05D000577	gain	gma	NA	NA	NA	NA	WGD
Glyma.15G023100	HOM05D000577	gain	gma	NA	NA	NA	NA	WGD
Glyma.16G138300	HOM05D000577	gain	gma	low	NA	NA	NA	WGD
Glyma.17G251200	HOM05D000577	gain	gma	NA	NA	NA	NA	WGD
Glyma.18G008300	HOM05D000577	gain	gma	low	NA	NA	NA	WGD
Glyma.02G056400	HOM05D000579	gain	gma	low	NA	NA	NA	WGD
Glyma.04G056800	HOM05D000579	gain	gma	NA	NA	NA	NA	WGD
Glyma.05G177400	HOM05D000579	gain	gma	low	NA	NA	NA	WGD
Glyma.06G057100	HOM05D000579	gain	gma	NA	NA	NA	NA	WGD
Glyma.06G057200	HOM05D000579	gain	gma	low	NA	NA	NA	TD
Glyma.08G134500	HOM05D000579	gain	gma	NA	NA	NA	NA	WGD
Glyma.08G178600	HOM05D000579	gain	gma	low	NA	NA	NA	WGD
Glyma.13G089500	HOM05D000579	gain	gma	low	NA	NA	NA	WGD
Glyma.15G053900	HOM05D000579	gain	gma	high	NA	NA	NA	WGD
Glyma.16G139100	HOM05D000579	gain	gma	low	NA	NA	NA	WGD
Glyma.17G055400	HOM05D000579	gain	gma	NA	NA	NA	NA	TRD
Glyma.18G016300	HOM05D000579	gain	gma	NA	NA	NA	NA	WGD
Glyma.01G058600	HOM05D000580	gain	gma	high	NA	NA	NA	DD
Glyma.03G065000	HOM05D000580	gain	gma	NA	NA	NA	NA	DD
Glyma.05G092100	HOM05D000580	gain	gma	high	NA	NA	NA	DD
Glyma.15G114600	HOM05D000580	gain	gma	high	NA	NA	NA	DD
Glyma.15G262700	HOM05D000580	gain	gma	NA	NA	NA	NA	NA
Glyma.17G186400	HOM05D000580	gain	gma	high	NA	NA	NA	DD
Glyma.19G056032	HOM05D000580	gain	gma	high	NA	NA	NA	DD
Glyma.01G235450	HOM05D000582	gain	gma	NA	NA	NA	NA	WGD
Glyma.01G235600	HOM05D000582	gain	gma	medium	NA	NA	NA	PD
Glyma.04G184800	HOM05D000582	gain	gma	NA	NA	NA	NA	TRD
Glyma.06G016900	HOM05D000582	gain	gma	medium	NA	NA	NA	WGD
Glyma.11G007600	HOM05D000582	gain	gma	NA	NA	NA	NA	WGD
Glyma.13G109700	HOM05D000582	gain	gma	low	NA	NA	NA	WGD
Glyma.13G109800	HOM05D000582	gain	gma	NA	NA	NA	NA	TD
Glyma.13G186200	HOM05D000582	gain	gma	NA	NA	NA	NA	WGD
Glyma.14G223600	HOM05D000582	gain	gma	NA	NA	NA	NA	WGD
Glyma.15G223900	HOM05D000582	gain	gma	NA	NA	NA	NA	WGD
Glyma.17G049900	HOM05D000582	gain	gma	NA	NA	NA	NA	WGD
Glyma.17G050000	HOM05D000582	gain	gma	medium	NA	NA	NA	TD
Glyma.17G209900	HOM05D000582	gain	gma	low	NA	NA	NA	TRD
Glyma.19G057500	HOM05D000582	gain	gma	NA	NA	NA	NA	TRD
Glyma.02G308700	HOM05D000588	gain	gma	high	NA	NA	NA	WGD
Glyma.03G129200	HOM05D000588	gain	gma	low	NA	NA	NA	TRD
Glyma.04G074600	HOM05D000588	gain	gma	NA	NA	NA	NA	WGD
Glyma.06G075700	HOM05D000588	gain	gma	NA	NA	NA	NA	WGD
Glyma.08G329900	HOM05D000588	gain	gma	high	NA	NA	NA	WGD
Glyma.09G048100	HOM05D000588	gain	gma	low	NA	NA	NA	WGD
Glyma.09G267700	HOM05D000588	gain	gma	high	NA	NA	NA	WGD
Glyma.10G044900	HOM05D000588	gain	gma	NA	NA	NA	NA	TRD
Glyma.13G371700	HOM05D000588	gain	gma	NA	NA	NA	NA	NA
Glyma.14G004200	HOM05D000588	gain	gma	medium	NA	NA	NA	WGD
Glyma.14G133200	HOM05D000588	gain	gma	NA	NA	NA	NA	WGD
Glyma.15G155400	HOM05D000588	gain	gma	low	NA	NA	NA	WGD
Glyma.17G202000	HOM05D000588	gain	gma	NA	NA	NA	NA	WGD
Glyma.18G076600	HOM05D000588	gain	gma	high	NA	NA	NA	WGD
Glyma.18G222200	HOM05D000588	gain	gma	high	NA	NA	NA	WGD
Glyma.01G210700	HOM05D000594	gain	gma	low	NA	NA	NA	WGD
Glyma.04G252600	HOM05D000594	gain	gma	low	NA	NA	NA	WGD
Glyma.05G056600	HOM05D000594	gain	gma	low	NA	NA	NA	WGD
Glyma.05G140100	HOM05D000594	gain	gma	NA	NA	NA	NA	NA
Glyma.06G109900	HOM05D000594	gain	gma	low	NA	NA	NA	WGD
Glyma.06G265800	HOM05D000594	gain	gma	medium	NA	NA	NA	WGD
Glyma.09G057200	HOM05D000594	gain	gma	NA	NA	NA	NA	TRD
Glyma.11G031300	HOM05D000594	gain	gma	low	NA	NA	NA	WGD
Glyma.12G136900	HOM05D000594	gain	gma	medium	NA	NA	NA	WGD
Glyma.12G215700	HOM05D000594	gain	gma	low	NA	NA	NA	WGD
Glyma.13G250800	HOM05D000594	gain	gma	NA	NA	NA	NA	WGD
Glyma.13G285800	HOM05D000594	gain	gma	low	NA	NA	NA	WGD
Glyma.14G016100	HOM05D000594	gain	gma	low	NA	NA	NA	NA
Glyma.14G218700	HOM05D000594	gain	gma	low	NA	NA	NA	WGD
Glyma.15G063600	HOM05D000594	gain	gma	NA	NA	NA	NA	WGD
Glyma.17G139000	HOM05D000594	gain	gma	low	NA	NA	NA	WGD
Glyma.17G257700	HOM05D000594	gain	gma	medium	NA	NA	NA	WGD
Glyma.18G066100	HOM05D000594	gain	gma	high	NA	NA	NA	NA
Glyma.01G008500	HOM05D000602	gain	gma	high	NA	NA	NA	WGD
Glyma.01G088850	HOM05D000602	gain	gma	NA	NA	NA	NA	TRD
Glyma.03G014600	HOM05D000602	gain	gma	high	NA	NA	NA	WGD
Glyma.03G102900	HOM05D000602	gain	gma	high	NA	NA	NA	NA
Glyma.04G086300	HOM05D000602	gain	gma	medium	NA	NA	NA	WGD
Glyma.05G091000	HOM05D000602	gain	gma	NA	NA	NA	NA	TRD
Glyma.05G227400	HOM05D000602	gain	gma	medium	NA	NA	NA	WGD
Glyma.06G087800	HOM05D000602	gain	gma	medium	NA	NA	NA	WGD
Glyma.07G015732	HOM05D000602	gain	gma	NA	NA	NA	NA	WGD
Glyma.07G074700	HOM05D000602	gain	gma	medium	NA	NA	NA	WGD
Glyma.08G034267	HOM05D000602	gain	gma	NA	NA	NA	NA	WGD
Glyma.08G034333	HOM05D000602	gain	gma	NA	NA	NA	NA	WGD
Glyma.08G201200	HOM05D000602	gain	gma	NA	NA	NA	NA	WGD
Glyma.09G262900	HOM05D000602	gain	gma	low	NA	NA	NA	WGD
Glyma.13G354900	HOM05D000602	gain	gma	high	NA	NA	NA	WGD
Glyma.15G019300	HOM05D000602	gain	gma	high	NA	NA	NA	WGD
Glyma.15G204400	HOM05D000602	gain	gma	NA	NA	NA	NA	TRD
Glyma.15G223650	HOM05D000602	gain	gma	NA	NA	NA	NA	TRD
Glyma.15G241700	HOM05D000602	gain	gma	low	NA	NA	NA	TRD
Glyma.16G077800	HOM05D000602	gain	gma	high	NA	NA	NA	WGD
Glyma.18G229300	HOM05D000602	gain	gma	high	NA	NA	NA	WGD
Glyma.03G048351	HOM05D000610	gain	gma	low	NA	NA	NA	TRD
Glyma.03G136000	HOM05D000610	gain	gma	high	NA	NA	NA	NA
Glyma.04G172900	HOM05D000610	gain	gma	low	NA	NA	NA	WGD
Glyma.04G173000	HOM05D000610	gain	gma	low	NA	NA	NA	TRD
Glyma.05G028500	HOM05D000610	gain	gma	medium	NA	NA	NA	WGD
Glyma.06G191300	HOM05D000610	gain	gma	high	NA	NA	NA	WGD
Glyma.06G191400	HOM05D000610	gain	gma	low	NA	NA	NA	TD
Glyma.07G094000	HOM05D000610	gain	gma	low	NA	NA	NA	TRD
Glyma.17G098300	HOM05D000610	gain	gma	medium	NA	NA	NA	WGD
Glyma.01G067000	HOM05D000630	gain	gma	high	NA	NA	NA	WGD
Glyma.01G226200	HOM05D000630	gain	gma	low	NA	NA	NA	WGD
Glyma.02G123700	HOM05D000630	gain	gma	high	NA	NA	NA	WGD
Glyma.03G121200	HOM05D000630	gain	gma	NA	NA	NA	NA	WGD
Glyma.03G257600	HOM05D000630	gain	gma	medium	NA	NA	NA	WGD
Glyma.04G236100	HOM05D000630	gain	gma	medium	NA	NA	NA	WGD
Glyma.05G217600	HOM05D000630	gain	gma	NA	NA	NA	NA	WGD
Glyma.07G055500	HOM05D000630	gain	gma	medium	NA	NA	NA	WGD
Glyma.08G023600	HOM05D000630	gain	gma	low	NA	NA	NA	WGD
Glyma.08G253000	HOM05D000630	gain	gma	high	NA	NA	NA	WGD
Glyma.11G016600	HOM05D000630	gain	gma	NA	NA	NA	NA	WGD
Glyma.16G024200	HOM05D000630	gain	gma	medium	NA	NA	NA	WGD
Glyma.18G275600	HOM05D000630	gain	gma	high	NA	NA	NA	WGD
Glyma.19G125900	HOM05D000630	gain	gma	NA	NA	NA	NA	WGD
Glyma.19G256100	HOM05D000630	gain	gma	medium	NA	NA	NA	WGD
Glyma.01G008000	HOM05D000634	gain	gma	high	NA	NA	NA	WGD
Glyma.03G080100	HOM05D000634	gain	gma	high	NA	NA	NA	NA
Glyma.03G259600	HOM05D000634	gain	gma	high	NA	NA	NA	WGD
Glyma.04G044300	HOM05D000634	gain	gma	high	NA	NA	NA	WGD
Glyma.04G231800	HOM05D000634	gain	gma	high	NA	NA	NA	WGD
Glyma.06G044800	HOM05D000634	gain	gma	NA	NA	NA	NA	WGD
Glyma.06G131900	HOM05D000634	gain	gma	low	NA	NA	NA	NA
Glyma.06G133300	HOM05D000634	gain	gma	high	NA	NA	NA	WGD
Glyma.07G052400	HOM05D000634	gain	gma	high	NA	NA	NA	WGD
Glyma.08G354100	HOM05D000634	gain	gma	NA	NA	NA	NA	WGD
Glyma.16G021300	HOM05D000634	gain	gma	high	NA	NA	NA	WGD
Glyma.16G078300	HOM05D000634	gain	gma	medium	NA	NA	NA	WGD
Glyma.18G154900	HOM05D000634	gain	gma	high	NA	NA	NA	TRD
Glyma.18G170300	HOM05D000634	gain	gma	NA	NA	NA	NA	WGD
Glyma.19G258500	HOM05D000634	gain	gma	high	NA	NA	NA	WGD
Glyma.01G193700	HOM05D000635	gain	gma	high	NA	NA	NA	WGD
Glyma.04G174300	HOM05D000635	gain	gma	NA	NA	NA	NA	WGD
Glyma.05G029700	HOM05D000635	gain	gma	NA	NA	NA	NA	WGD
Glyma.06G190400	HOM05D000635	gain	gma	NA	NA	NA	NA	WGD
Glyma.08G296700	HOM05D000635	gain	gma	high	NA	NA	NA	WGD
Glyma.09G240600	HOM05D000635	gain	gma	high	NA	NA	NA	WGD
Glyma.11G048200	HOM05D000635	gain	gma	high	NA	NA	NA	WGD
Glyma.13G064900	HOM05D000635	gain	gma	high	NA	NA	NA	WGD
Glyma.13G096000	HOM05D000635	gain	gma	high	NA	NA	NA	WGD
Glyma.14G088800	HOM05D000635	gain	gma	medium	NA	NA	NA	WGD
Glyma.17G064100	HOM05D000635	gain	gma	high	NA	NA	NA	WGD
Glyma.17G097100	HOM05D000635	gain	gma	NA	NA	NA	NA	WGD
Glyma.17G235700	HOM05D000635	gain	gma	low	NA	NA	NA	WGD
Glyma.18G125500	HOM05D000635	gain	gma	high	NA	NA	NA	WGD
Glyma.18G255700	HOM05D000635	gain	gma	high	NA	NA	NA	WGD
Glyma.19G020100	HOM05D000635	gain	gma	high	NA	NA	NA	WGD
Glyma.03G263900	HOM05D000643	gain	gma	NA	NA	NA	NA	WGD
Glyma.07G044100	HOM05D000643	gain	gma	NA	NA	NA	NA	WGD
Glyma.07G044200	HOM05D000643	gain	gma	NA	NA	NA	NA	WGD
Glyma.09G074000	HOM05D000643	gain	gma	NA	NA	NA	NA	WGD
Glyma.15G182900	HOM05D000643	gain	gma	NA	NA	NA	NA	WGD
Glyma.15G183000	HOM05D000643	gain	gma	low	NA	NA	NA	WGD
Glyma.15G264200	HOM05D000643	gain	gma	NA	NA	NA	NA	TD
Glyma.15G264300	HOM05D000643	gain	gma	NA	NA	NA	NA	TD
Glyma.16G012402	HOM05D000643	gain	gma	NA	NA	NA	NA	WGD
Glyma.16G012500	HOM05D000643	gain	gma	NA	NA	NA	NA	WGD
Glyma.19G079700	HOM05D000643	gain	gma	high	NA	NA	NA	TRD
Glyma.19G262800	HOM05D000643	gain	gma	NA	NA	NA	NA	WGD
Glyma.19G262900	HOM05D000643	gain	gma	low	NA	NA	NA	TD
Glyma.01G045400	HOM05D000650	gain	gma	NA	2	NA	NA	WGD
Glyma.02G105800	HOM05D000650	gain	gma	NA	2	NA	NA	WGD
Glyma.02G215900	HOM05D000650	gain	gma	NA	2	NA	NA	WGD
Glyma.02G287900	HOM05D000650	gain	gma	NA	2	NA	NA	WGD
Glyma.04G171200	HOM05D000650	gain	gma	low	2	NA	NA	WGD
Glyma.04G197600	HOM05D000650	gain	gma	low	2	NA	NA	WGD
Glyma.05G027700	HOM05D000650	gain	gma	high	2	NA	NA	WGD
Glyma.06G167900	HOM05D000650	gain	gma	NA	2	NA	NA	WGD
Glyma.06G192700	HOM05D000650	gain	gma	medium	2	NA	NA	WGD
Glyma.08G010900	HOM05D000650	gain	gma	NA	2	NA	NA	WGD
Glyma.08G066700	HOM05D000650	gain	gma	low	2	NA	NA	NA
Glyma.08G299300	HOM05D000650	gain	gma	medium	2	NA	NA	WGD
Glyma.08G310600	HOM05D000650	gain	gma	NA	2	NA	NA	WGD
Glyma.10G128151	HOM05D000650	gain	gma	medium	2	Specific	endosperm	TRD
Glyma.14G027000	HOM05D000650	gain	gma	NA	2	NA	NA	WGD
Glyma.14G096400	HOM05D000650	gain	gma	medium	2	Specific	endosperm	TRD
Glyma.14G182900	HOM05D000650	gain	gma	low	2	NA	NA	WGD
Glyma.17G098800	HOM05D000650	gain	gma	high	2	NA	NA	WGD
Glyma.18G105400	HOM05D000650	gain	gma	NA	2	NA	NA	WGD
Glyma.18G121600	HOM05D000650	gain	gma	high	2	NA	NA	WGD
Glyma.02G181600	HOM05D000661	gain	gma	NA	2	NA	NA	WGD
Glyma.02G261700	HOM05D000661	gain	gma	NA	2	NA	NA	WGD
Glyma.02G264700	HOM05D000661	gain	gma	high	2	Specific	cotyledon,embryo,seed,suspensor,radicle	WGD
Glyma.03G138900	HOM05D000661	gain	gma	NA	2	NA	NA	WGD
Glyma.04G028100	HOM05D000661	gain	gma	low	2	NA	NA	WGD
Glyma.06G028300	HOM05D000661	gain	gma	low	2	NA	NA	WGD
Glyma.06G301300	HOM05D000661	gain	gma	high	2	NA	NA	WGD
Glyma.07G156200	HOM05D000661	gain	gma	NA	2	NA	NA	WGD
Glyma.10G099800	HOM05D000661	gain	gma	NA	2	NA	NA	WGD
Glyma.12G103100	HOM05D000661	gain	gma	high	2	NA	NA	WGD
Glyma.12G197700	HOM05D000661	gain	gma	high	2	NA	NA	WGD
Glyma.13G304300	HOM05D000661	gain	gma	high	2	NA	NA	WGD
Glyma.14G056200	HOM05D000661	gain	gma	low	2	NA	NA	WGD
Glyma.14G057900	HOM05D000661	gain	gma	high	2	NA	NA	WGD
Glyma.14G070000	HOM05D000661	gain	gma	medium	2	Specific	seed coat,seed,endosperm	WGD
Glyma.14G161900	HOM05D000661	gain	gma	NA	2	NA	NA	TRD
Glyma.17G254600	HOM05D000661	gain	gma	medium	2	NA	NA	WGD
Glyma.18G206600	HOM05D000661	gain	gma	low	2	NA	NA	WGD
Glyma.19G035500	HOM05D000661	gain	gma	NA	2	NA	NA	TRD
Glyma.19G142000	HOM05D000661	gain	gma	NA	2	NA	NA	WGD
Glyma.04G051800	HOM05D000673	gain	gma	low	NA	NA	NA	WGD
Glyma.05G246200	HOM05D000673	gain	gma	low	NA	NA	NA	WGD
Glyma.06G052500	HOM05D000673	gain	gma	medium	NA	NA	NA	WGD
Glyma.06G290600	HOM05D000673	gain	gma	high	NA	NA	NA	WGD
Glyma.08G054100	HOM05D000673	gain	gma	low	NA	NA	NA	WGD
Glyma.08G154900	HOM05D000673	gain	gma	high	NA	NA	NA	WGD
Glyma.12G116300	HOM05D000673	gain	gma	high	NA	NA	NA	WGD
Glyma.12G205400	HOM05D000673	gain	gma	high	NA	NA	NA	WGD
Glyma.13G203400	HOM05D000673	gain	gma	NA	NA	NA	NA	WGD
Glyma.13G203600	HOM05D000673	gain	gma	NA	NA	NA	NA	PD
Glyma.13G295500	HOM05D000673	gain	gma	high	NA	NA	NA	WGD
Glyma.13G340500	HOM05D000673	gain	gma	NA	NA	NA	NA	NA
Glyma.15G273600	HOM05D000673	gain	gma	high	NA	NA	NA	WGD
Glyma.01G071800	HOM05D000674	gain	gma	NA	NA	NA	NA	TRD
Glyma.01G120400	HOM05D000674	gain	gma	medium	NA	NA	NA	WGD
Glyma.02G227200	HOM05D000674	gain	gma	high	NA	NA	NA	WGD
Glyma.03G056700	HOM05D000674	gain	gma	high	NA	NA	NA	WGD
Glyma.03G144500	HOM05D000674	gain	gma	high	NA	NA	NA	WGD
Glyma.07G151300	HOM05D000674	gain	gma	medium	NA	NA	NA	WGD
Glyma.09G111900	HOM05D000674	gain	gma	NA	NA	NA	NA	WGD
Glyma.10G278000	HOM05D000674	gain	gma	high	NA	NA	NA	WGD
Glyma.11G174100	HOM05D000674	gain	gma	low	NA	NA	NA	WGD
Glyma.14G194300	HOM05D000674	gain	gma	high	NA	NA	NA	WGD
Glyma.15G195201	HOM05D000674	gain	gma	NA	NA	NA	NA	TRD
Glyma.18G062000	HOM05D000674	gain	gma	high	NA	NA	NA	WGD
Glyma.18G202600	HOM05D000674	gain	gma	medium	NA	NA	NA	WGD
Glyma.19G147300	HOM05D000674	gain	gma	NA	NA	NA	NA	WGD
Glyma.19G147400	HOM05D000674	gain	gma	high	NA	NA	NA	TD
Glyma.20G111000	HOM05D000674	gain	gma	high	NA	NA	NA	WGD
Glyma.02G184000	HOM05D000680	gain	gma	high	NA	NA	NA	DD
Glyma.10G174800	HOM05D000680	gain	gma	high	NA	NA	NA	DD
Glyma.10G267200	HOM05D000680	gain	gma	high	NA	NA	NA	WGD
Glyma.20G123600	HOM05D000680	gain	gma	high	NA	NA	NA	WGD
Glyma.01G029300	HOM05D000685	gain	gma	NA	NA	NA	NA	WGD
Glyma.01G063500	HOM05D000685	gain	gma	NA	NA	NA	NA	WGD
Glyma.01G137200	HOM05D000685	gain	gma	high	NA	NA	NA	WGD
Glyma.02G121100	HOM05D000685	gain	gma	NA	NA	NA	NA	WGD
Glyma.03G029800	HOM05D000685	gain	gma	high	NA	NA	NA	WGD
Glyma.04G094800	HOM05D000685	gain	gma	NA	NA	NA	NA	WGD
Glyma.05G056000	HOM05D000685	gain	gma	high	NA	NA	NA	WGD
Glyma.06G096500	HOM05D000685	gain	gma	NA	NA	NA	NA	WGD
Glyma.06G308900	HOM05D000685	gain	gma	high	NA	NA	NA	WGD
Glyma.08G285200	HOM05D000685	gain	gma	NA	NA	NA	NA	WGD
Glyma.12G096000	HOM05D000685	gain	gma	high	NA	NA	NA	WGD
Glyma.12G190500	HOM05D000685	gain	gma	high	NA	NA	NA	WGD
Glyma.13G157800	HOM05D000685	gain	gma	high	NA	NA	NA	WGD
Glyma.13G311200	HOM05D000685	gain	gma	medium	NA	NA	NA	WGD
Glyma.17G113400	HOM05D000685	gain	gma	high	NA	NA	NA	WGD
Glyma.17G138200	HOM05D000685	gain	gma	high	NA	NA	NA	WGD
Glyma.18G140400	HOM05D000685	gain	gma	NA	NA	NA	NA	WGD
Glyma.05G154700	HOM05D000687	gain	gma	high	NA	NA	NA	WGD
Glyma.06G262800	HOM05D000687	gain	gma	high	NA	NA	NA	WGD
Glyma.07G188000	HOM05D000687	gain	gma	high	NA	NA	NA	WGD
Glyma.08G061366	HOM05D000687	gain	gma	NA	NA	NA	NA	WGD
Glyma.08G061432	HOM05D000687	gain	gma	NA	NA	NA	NA	TRD
Glyma.08G112400	HOM05D000687	gain	gma	high	NA	NA	NA	WGD
Glyma.08G112500	HOM05D000687	gain	gma	medium	NA	NA	NA	TD
Glyma.08G343900	HOM05D000687	gain	gma	high	NA	NA	NA	WGD
Glyma.09G249000	HOM05D000687	gain	gma	high	NA	NA	NA	WGD
Glyma.12G140100	HOM05D000687	gain	gma	high	NA	NA	NA	WGD
Glyma.13G250100	HOM05D000687	gain	gma	low	NA	NA	NA	WGD
Glyma.15G064100	HOM05D000687	gain	gma	low	NA	NA	NA	WGD
Glyma.18G151900	HOM05D000687	gain	gma	high	NA	NA	NA	WGD
Glyma.18G243400	HOM05D000687	gain	gma	medium	NA	NA	NA	WGD
Glyma.03G101200	HOM05D000696	gain	gma	NA	NA	NA	NA	WGD
Glyma.03G101700	HOM05D000696	gain	gma	NA	NA	NA	NA	TD
Glyma.03G101800	HOM05D000696	gain	gma	NA	NA	NA	NA	TD
Glyma.03G102000	HOM05D000696	gain	gma	NA	NA	NA	NA	TD
Glyma.07G114200	HOM05D000696	gain	gma	NA	NA	NA	NA	WGD
Glyma.07G121500	HOM05D000696	gain	gma	low	NA	NA	NA	WGD
Glyma.12G148700	HOM05D000696	gain	gma	NA	NA	NA	NA	TRD
Glyma.13G091200	HOM05D000696	gain	gma	low	NA	NA	NA	WGD
Glyma.17G069100	HOM05D000696	gain	gma	high	NA	NA	NA	WGD
Glyma.02G012700	HOM05D000697	gain	gma	high	NA	NA	NA	WGD
Glyma.03G219300	HOM05D000697	gain	gma	high	NA	NA	NA	WGD
Glyma.04G010300	HOM05D000697	gain	gma	high	NA	NA	NA	WGD
Glyma.04G010400	HOM05D000697	gain	gma	high	NA	NA	NA	WGD
Glyma.04G029600	HOM05D000697	gain	gma	NA	NA	NA	NA	WGD
Glyma.05G157000	HOM05D000697	gain	gma	medium	NA	NA	NA	WGD
Glyma.05G157100	HOM05D000697	gain	gma	NA	NA	NA	NA	WGD
Glyma.06G010200	HOM05D000697	gain	gma	high	NA	NA	NA	WGD
Glyma.06G010300	HOM05D000697	gain	gma	NA	NA	NA	NA	WGD
Glyma.06G029600	HOM05D000697	gain	gma	NA	NA	NA	NA	WGD
Glyma.08G115251	HOM05D000697	gain	gma	NA	NA	NA	NA	WGD
Glyma.08G115300	HOM05D000697	gain	gma	high	NA	NA	NA	WGD
Glyma.10G013300	HOM05D000697	gain	gma	high	NA	NA	NA	WGD
Glyma.11G114800	HOM05D000697	gain	gma	high	NA	NA	NA	WGD
Glyma.11G114900	HOM05D000697	gain	gma	NA	NA	NA	NA	WGD
Glyma.12G040600	HOM05D000697	gain	gma	high	NA	NA	NA	WGD
Glyma.12G040700	HOM05D000697	gain	gma	NA	NA	NA	NA	WGD
Glyma.14G071400	HOM05D000697	gain	gma	high	NA	NA	NA	WGD
Glyma.14G071500	HOM05D000697	gain	gma	NA	NA	NA	NA	WGD
Glyma.17G253132	HOM05D000697	gain	gma	NA	NA	NA	NA	WGD
Glyma.17G253200	HOM05D000697	gain	gma	high	NA	NA	NA	WGD
Glyma.19G216200	HOM05D000697	gain	gma	high	NA	NA	NA	WGD
Glyma.02G296000	HOM05D000701	gain	gma	low	NA	NA	NA	WGD
Glyma.08G323100	HOM05D000701	gain	gma	NA	NA	NA	NA	WGD
Glyma.08G323400	HOM05D000701	gain	gma	NA	NA	NA	NA	WGD
Glyma.08G323600	HOM05D000701	gain	gma	low	NA	NA	NA	WGD
Glyma.09G010200	HOM05D000701	gain	gma	low	NA	NA	NA	WGD
Glyma.09G226200	HOM05D000701	gain	gma	low	NA	NA	NA	NA
Glyma.15G114700	HOM05D000701	gain	gma	NA	NA	NA	NA	WGD
Glyma.18G086700	HOM05D000701	gain	gma	NA	NA	NA	NA	PD
Glyma.18G087200	HOM05D000701	gain	gma	NA	NA	NA	NA	WGD
Glyma.18G087500	HOM05D000701	gain	gma	NA	NA	NA	NA	PD
Glyma.18G088800	HOM05D000701	gain	gma	NA	NA	NA	NA	WGD
Glyma.18G089000	HOM05D000701	gain	gma	NA	NA	NA	NA	WGD
Glyma.04G121700	HOM05D000719	gain	gma	NA	NA	NA	NA	TRD
Glyma.06G270400	HOM05D000719	gain	gma	NA	NA	NA	NA	TRD
Glyma.07G193200	HOM05D000719	gain	gma	NA	NA	NA	NA	WGD
Glyma.07G193300	HOM05D000719	gain	gma	NA	NA	NA	NA	WGD
Glyma.07G193400	HOM05D000719	gain	gma	NA	NA	NA	NA	WGD
Glyma.07G193451	HOM05D000719	gain	gma	NA	NA	NA	NA	WGD
Glyma.07G193500	HOM05D000719	gain	gma	NA	NA	NA	NA	PD
Glyma.07G193600	HOM05D000719	gain	gma	NA	NA	NA	NA	PD
Glyma.13G183000	HOM05D000719	gain	gma	NA	NA	NA	NA	WGD
Glyma.13G183200	HOM05D000719	gain	gma	NA	NA	NA	NA	WGD
Glyma.13G183500	HOM05D000719	gain	gma	NA	NA	NA	NA	PD
Glyma.13G242000	HOM05D000719	gain	gma	high	NA	NA	NA	PD
Glyma.13G242300	HOM05D000719	gain	gma	NA	NA	NA	NA	WGD
Glyma.13G242400	HOM05D000719	gain	gma	NA	NA	NA	NA	TD
Glyma.15G071000	HOM05D000719	gain	gma	NA	NA	NA	NA	WGD
Glyma.15G071200	HOM05D000719	gain	gma	NA	NA	NA	NA	WGD
Glyma.18G225000	HOM05D000719	gain	gma	NA	NA	NA	NA	TD
Glyma.18G225100	HOM05D000719	gain	gma	NA	NA	NA	NA	TD
Glyma.01G192600	HOM05D000720	gain	gma	high	2	NA	NA	WGD
Glyma.04G044800	HOM05D000720	gain	gma	low	2	NA	NA	WGD
Glyma.05G103300	HOM05D000720	gain	gma	high	2	NA	NA	WGD
Glyma.07G091600	HOM05D000720	gain	gma	low	2	NA	NA	NA
Glyma.08G261900	HOM05D000720	gain	gma	high	2	Specific	seed coat,endosperm	DD
Glyma.08G365100	HOM05D000720	gain	gma	high	2	NA	NA	WGD
Glyma.10G258100	HOM05D000720	gain	gma	NA	2	NA	NA	WGD
Glyma.11G049300	HOM05D000720	gain	gma	high	2	NA	NA	WGD
Glyma.13G046300	HOM05D000720	gain	gma	high	2	NA	NA	WGD
Glyma.14G088200	HOM05D000720	gain	gma	low	2	Specific	seed coat	WGD
Glyma.17G162000	HOM05D000720	gain	gma	low	2	NA	NA	WGD
Glyma.17G236300	HOM05D000720	gain	gma	NA	2	NA	NA	WGD
Glyma.18G297100	HOM05D000720	gain	gma	high	2	NA	NA	WGD
Glyma.19G046300	HOM05D000720	gain	gma	high	2	NA	NA	WGD
Glyma.20G115700	HOM05D000720	gain	gma	low	2	NA	NA	DD
Glyma.20G133000	HOM05D000720	gain	gma	NA	2	NA	NA	WGD
Glyma.04G085000	HOM05D000724	gain	gma	medium	NA	NA	NA	WGD
Glyma.05G101500	HOM05D000724	gain	gma	NA	NA	NA	NA	TRD
Glyma.05G166400	HOM05D000724	gain	gma	low	NA	NA	NA	WGD
Glyma.06G086600	HOM05D000724	gain	gma	medium	NA	NA	NA	WGD
Glyma.07G016500	HOM05D000724	gain	gma	high	NA	NA	NA	WGD
Glyma.07G016700	HOM05D000724	gain	gma	medium	NA	NA	NA	PD
Glyma.08G124400	HOM05D000724	gain	gma	low	NA	NA	NA	WGD
Glyma.08G201900	HOM05D000724	gain	gma	medium	NA	NA	NA	WGD
Glyma.08G202000	HOM05D000724	gain	gma	low	NA	NA	NA	WGD
Glyma.08G252101	HOM05D000724	gain	gma	NA	NA	NA	NA	TRD
Glyma.09G023600	HOM05D000724	gain	gma	low	NA	NA	NA	WGD
Glyma.11G145800	HOM05D000724	gain	gma	high	NA	NA	NA	WGD
Glyma.12G075800	HOM05D000724	gain	gma	medium	NA	NA	NA	WGD
Glyma.15G129700	HOM05D000724	gain	gma	medium	NA	NA	NA	WGD
Glyma.01G031300	HOM05D000732	gain	gma	low	NA	NA	NA	WGD
Glyma.02G034500	HOM05D000732	gain	gma	low	NA	NA	NA	WGD
Glyma.03G264000	HOM05D000732	gain	gma	NA	NA	NA	NA	WGD
Glyma.05G012600	HOM05D000732	gain	gma	high	NA	NA	NA	WGD
Glyma.07G042600	HOM05D000732	gain	gma	NA	NA	NA	NA	WGD
Glyma.08G158800	HOM05D000732	gain	gma	low	NA	NA	NA	WGD
Glyma.11G126000	HOM05D000732	gain	gma	low	NA	NA	NA	WGD
Glyma.12G050600	HOM05D000732	gain	gma	low	NA	NA	NA	WGD
Glyma.13G345500	HOM05D000732	gain	gma	medium	NA	NA	NA	WGD
Glyma.15G028800	HOM05D000732	gain	gma	medium	NA	NA	NA	WGD
Glyma.15G267500	HOM05D000732	gain	gma	NA	NA	NA	NA	WGD
Glyma.16G010900	HOM05D000732	gain	gma	NA	NA	NA	NA	WGD
Glyma.17G120700	HOM05D000732	gain	gma	medium	NA	NA	NA	WGD
Glyma.20G056100	HOM05D000732	gain	gma	low	NA	NA	NA	TRD
Glyma.05G129600	HOM05D000736	gain	gma	high	NA	NA	NA	WGD
Glyma.05G218600	HOM05D000736	gain	gma	low	NA	NA	NA	WGD
Glyma.08G024700	HOM05D000736	gain	gma	low	NA	NA	NA	WGD
Glyma.08G084300	HOM05D000736	gain	gma	high	NA	NA	NA	WGD
Glyma.10G041100	HOM05D000736	gain	gma	low	NA	NA	NA	WGD
Glyma.11G180750	HOM05D000736	gain	gma	low	NA	NA	NA	TRD
Glyma.13G112700	HOM05D000736	gain	gma	high	NA	NA	NA	WGD
Glyma.13G128000	HOM05D000736	gain	gma	low	NA	NA	NA	WGD
Glyma.15G181500	HOM05D000736	gain	gma	NA	NA	NA	NA	WGD
Glyma.17G047000	HOM05D000736	gain	gma	high	NA	NA	NA	WGD
Glyma.18G091100	HOM05D000736	gain	gma	NA	NA	NA	NA	TRD
Glyma.01G065400	HOM05D000737	neutral	gma	NA	NA	NA	NA	WGD
Glyma.02G123000	HOM05D000737	neutral	gma	low	NA	NA	NA	WGD
Glyma.03G199100	HOM05D000737	neutral	gma	medium	NA	NA	NA	WGD
Glyma.03G199300	HOM05D000737	neutral	gma	NA	NA	NA	NA	TD
Glyma.03G199400	HOM05D000737	neutral	gma	NA	NA	NA	NA	TD
Glyma.05G109366	HOM05D000737	neutral	gma	NA	NA	NA	NA	WGD
Glyma.12G179600	HOM05D000737	neutral	gma	NA	NA	NA	NA	PD
Glyma.12G179700	HOM05D000737	neutral	gma	NA	NA	NA	NA	PD
Glyma.17G157700	HOM05D000737	neutral	gma	high	NA	NA	NA	WGD
Glyma.19G196700	HOM05D000737	neutral	gma	medium	NA	NA	NA	WGD
Glyma.07G132900	HOM05D000758	gain	gma	high	NA	NA	NA	WGD
Glyma.07G133000	HOM05D000758	gain	gma	low	NA	NA	NA	WGD
Glyma.11G138700	HOM05D000758	gain	gma	high	NA	NA	NA	WGD
Glyma.11G138800	HOM05D000758	gain	gma	high	NA	NA	NA	WGD
Glyma.11G219500	HOM05D000758	gain	gma	high	NA	NA	NA	WGD
Glyma.12G062300	HOM05D000758	gain	gma	high	NA	NA	NA	WGD
Glyma.12G062400	HOM05D000758	gain	gma	high	NA	NA	NA	WGD
Glyma.13G336900	HOM05D000758	gain	gma	low	NA	NA	NA	WGD
Glyma.13G337100	HOM05D000758	gain	gma	low	NA	NA	NA	WGD
Glyma.15G037300	HOM05D000758	gain	gma	low	NA	NA	NA	WGD
Glyma.15G037400	HOM05D000758	gain	gma	low	NA	NA	NA	WGD
Glyma.18G037900	HOM05D000758	gain	gma	high	NA	NA	NA	WGD
Glyma.18G182000	HOM05D000758	gain	gma	low	NA	NA	NA	WGD
Glyma.18G182400	HOM05D000758	gain	gma	low	NA	NA	NA	WGD
Glyma.01G218800	HOM05D000761	gain	gma	low	NA	NA	NA	WGD
Glyma.02G229500	HOM05D000761	gain	gma	low	NA	NA	NA	WGD
Glyma.02G263900	HOM05D000761	gain	gma	medium	NA	NA	NA	WGD
Glyma.05G158800	HOM05D000761	gain	gma	low	NA	NA	NA	WGD
Glyma.05G206300	HOM05D000761	gain	gma	medium	NA	NA	NA	WGD
Glyma.08G013200	HOM05D000761	gain	gma	medium	NA	NA	NA	WGD
Glyma.08G116600	HOM05D000761	gain	gma	low	NA	NA	NA	WGD
Glyma.09G121300	HOM05D000761	gain	gma	high	NA	NA	NA	TRD
Glyma.11G024700	HOM05D000761	gain	gma	low	NA	NA	NA	WGD
Glyma.11G167100	HOM05D000761	gain	gma	NA	NA	NA	NA	WGD
Glyma.11G232200	HOM05D000761	gain	gma	low	NA	NA	NA	WGD
Glyma.12G167901	HOM05D000761	gain	gma	NA	NA	NA	NA	TRD
Glyma.13G228700	HOM05D000761	gain	gma	NA	NA	NA	NA	WGD
Glyma.14G057400	HOM05D000761	gain	gma	low	NA	NA	NA	WGD
Glyma.14G197000	HOM05D000761	gain	gma	NA	NA	NA	NA	WGD
Glyma.15G083800	HOM05D000761	gain	gma	NA	NA	NA	NA	WGD
Glyma.18G025100	HOM05D000761	gain	gma	medium	NA	NA	NA	WGD
Glyma.18G059600	HOM05D000761	gain	gma	low	NA	NA	NA	WGD
Glyma.02G075000	HOM05D000765	gain	gma	high	NA	NA	NA	WGD
Glyma.02G075100	HOM05D000765	gain	gma	high	NA	NA	NA	TRD
Glyma.02G218600	HOM05D000765	gain	gma	medium	NA	NA	NA	WGD
Glyma.03G153700	HOM05D000765	gain	gma	NA	NA	NA	NA	TRD
Glyma.04G088900	HOM05D000765	gain	gma	NA	NA	NA	NA	WGD
Glyma.04G089200	HOM05D000765	gain	gma	low	NA	NA	NA	WGD
Glyma.06G090967	HOM05D000765	gain	gma	medium	NA	NA	NA	WGD
Glyma.06G091033	HOM05D000765	gain	gma	high	NA	NA	NA	TRD
Glyma.08G298500	HOM05D000765	gain	gma	medium	NA	NA	NA	WGD
Glyma.10G217900	HOM05D000765	gain	gma	high	NA	NA	NA	WGD
Glyma.16G156800	HOM05D000765	gain	gma	medium	NA	NA	NA	WGD
Glyma.16G156900	HOM05D000765	gain	gma	NA	NA	NA	NA	TD
Glyma.16G157000	HOM05D000765	gain	gma	NA	NA	NA	NA	TD
Glyma.16G157100	HOM05D000765	gain	gma	low	NA	NA	NA	TD
Glyma.18G123400	HOM05D000765	gain	gma	low	NA	NA	NA	WGD
Glyma.20G174100	HOM05D000765	gain	gma	NA	NA	NA	NA	WGD
Glyma.20G174200	HOM05D000765	gain	gma	NA	NA	NA	NA	WGD
Glyma.04G180700	HOM05D000770	gain	gma	NA	NA	NA	NA	TRD
Glyma.07G195300	HOM05D000770	gain	gma	NA	NA	NA	NA	WGD
Glyma.07G257700	HOM05D000770	gain	gma	high	NA	NA	NA	WGD
Glyma.08G202500	HOM05D000770	gain	gma	low	NA	NA	NA	TRD
Glyma.10G130052	HOM05D000770	gain	gma	NA	NA	NA	NA	TRD
Glyma.10G243300	HOM05D000770	gain	gma	high	NA	NA	NA	WGD
Glyma.12G150500	HOM05D000770	gain	gma	medium	NA	NA	NA	WGD
Glyma.12G222400	HOM05D000770	gain	gma	high	NA	NA	NA	WGD
Glyma.13G181000	HOM05D000770	gain	gma	NA	NA	NA	NA	WGD
Glyma.13G207800	HOM05D000770	gain	gma	high	NA	NA	NA	WGD
Glyma.13G240300	HOM05D000770	gain	gma	low	NA	NA	NA	WGD
Glyma.13G242100	HOM05D000770	gain	gma	NA	NA	NA	NA	WGD
Glyma.13G279200	HOM05D000770	gain	gma	high	NA	NA	NA	WGD
Glyma.15G071300	HOM05D000770	gain	gma	high	NA	NA	NA	WGD
Glyma.15G072400	HOM05D000770	gain	gma	high	NA	NA	NA	WGD
Glyma.15G073100	HOM05D000770	gain	gma	high	NA	NA	NA	WGD
Glyma.15G105100	HOM05D000770	gain	gma	high	NA	NA	NA	WGD
Glyma.17G016300	HOM05D000770	gain	gma	high	NA	NA	NA	WGD
Glyma.20G037000	HOM05D000770	gain	gma	NA	NA	NA	NA	TRD
Glyma.20G150900	HOM05D000770	gain	gma	high	NA	NA	NA	WGD
Glyma.02G226800	HOM05D000781	gain	gma	NA	NA	NA	NA	WGD
Glyma.02G257000	HOM05D000781	gain	gma	NA	NA	NA	NA	WGD
Glyma.02G257100	HOM05D000781	gain	gma	low	NA	NA	NA	WGD
Glyma.02G257200	HOM05D000781	gain	gma	low	NA	NA	NA	WGD
Glyma.11G229900	HOM05D000781	gain	gma	NA	NA	NA	NA	WGD
Glyma.11G230000	HOM05D000781	gain	gma	low	NA	NA	NA	TD
Glyma.11G230100	HOM05D000781	gain	gma	NA	NA	NA	NA	WGD
Glyma.14G059200	HOM05D000781	gain	gma	high	NA	NA	NA	WGD
Glyma.14G059300	HOM05D000781	gain	gma	low	NA	NA	NA	WGD
Glyma.14G059400	HOM05D000781	gain	gma	NA	NA	NA	NA	WGD
Glyma.14G059666	HOM05D000781	gain	gma	NA	NA	NA	NA	PD
Glyma.14G059732	HOM05D000781	gain	gma	NA	NA	NA	NA	PD
Glyma.14G193800	HOM05D000781	gain	gma	NA	NA	NA	NA	WGD
Glyma.18G027100	HOM05D000781	gain	gma	medium	NA	NA	NA	WGD
Glyma.18G027200	HOM05D000781	gain	gma	medium	NA	NA	NA	WGD
Glyma.18G027300	HOM05D000781	gain	gma	NA	NA	NA	NA	TD
Glyma.02G014500	HOM05D000786	gain	gma	NA	NA	NA	NA	WGD
Glyma.02G079500	HOM05D000786	gain	gma	low	NA	NA	NA	WGD
Glyma.03G218000	HOM05D000786	gain	gma	high	NA	NA	NA	WGD
Glyma.03G232300	HOM05D000786	gain	gma	NA	NA	NA	NA	WGD
Glyma.04G052800	HOM05D000786	gain	gma	medium	NA	NA	NA	WGD
Glyma.04G217900	HOM05D000786	gain	gma	NA	NA	NA	NA	WGD
Glyma.06G053300	HOM05D000786	gain	gma	low	NA	NA	NA	WGD
Glyma.06G148000	HOM05D000786	gain	gma	NA	NA	NA	NA	WGD
Glyma.07G007500	HOM05D000786	gain	gma	medium	NA	NA	NA	WGD
Glyma.08G190200	HOM05D000786	gain	gma	low	NA	NA	NA	WGD
Glyma.10G015200	HOM05D000786	gain	gma	NA	NA	NA	NA	WGD
Glyma.10G222300	HOM05D000786	gain	gma	high	NA	NA	NA	WGD
Glyma.13G106000	HOM05D000786	gain	gma	high	NA	NA	NA	WGD
Glyma.13G348000	HOM05D000786	gain	gma	low	NA	NA	NA	WGD
Glyma.14G097500	HOM05D000786	gain	gma	NA	NA	NA	NA	WGD
Glyma.15G026000	HOM05D000786	gain	gma	low	NA	NA	NA	WGD
Glyma.16G163900	HOM05D000786	gain	gma	low	NA	NA	NA	WGD
Glyma.17G053400	HOM05D000786	gain	gma	high	NA	NA	NA	WGD
Glyma.17G227002	HOM05D000786	gain	gma	low	NA	NA	NA	WGD
Glyma.19G214700	HOM05D000786	gain	gma	NA	NA	NA	NA	WGD
Glyma.19G229300	HOM05D000786	gain	gma	NA	NA	NA	NA	WGD
Glyma.20G169300	HOM05D000786	gain	gma	high	NA	NA	NA	WGD
Glyma.02G268000	HOM05D000787	gain	gma	NA	NA	NA	NA	PD
Glyma.02G268200	HOM05D000787	gain	gma	NA	NA	NA	NA	PD
Glyma.02G268400	HOM05D000787	gain	gma	NA	NA	NA	NA	PD
Glyma.02G268500	HOM05D000787	gain	gma	NA	NA	NA	NA	PD
Glyma.04G245900	HOM05D000787	gain	gma	NA	NA	NA	NA	WGD
Glyma.05G222400	HOM05D000787	gain	gma	low	NA	NA	NA	WGD
Glyma.06G117200	HOM05D000787	gain	gma	NA	NA	NA	NA	WGD
Glyma.07G129000	HOM05D000787	gain	gma	NA	NA	NA	NA	WGD
Glyma.07G264200	HOM05D000787	gain	gma	medium	NA	NA	NA	WGD
Glyma.08G029200	HOM05D000787	gain	gma	NA	NA	NA	NA	WGD
Glyma.08G050400	HOM05D000787	gain	gma	NA	NA	NA	NA	NA
Glyma.09G008400	HOM05D000787	gain	gma	medium	NA	NA	NA	WGD
Glyma.14G048900	HOM05D000787	gain	gma	NA	NA	NA	NA	TD
Glyma.14G049000	HOM05D000787	gain	gma	NA	NA	NA	NA	TD
Glyma.14G049500	HOM05D000787	gain	gma	NA	NA	NA	NA	PD
Glyma.15G112700	HOM05D000787	gain	gma	low	NA	NA	NA	WGD
Glyma.17G009800	HOM05D000787	gain	gma	low	NA	NA	NA	WGD
Glyma.02G089650	HOM05D000789	gain	gma	NA	NA	NA	NA	NA
Glyma.03G239400	HOM05D000789	gain	gma	high	NA	NA	NA	WGD
Glyma.04G196200	HOM05D000789	gain	gma	medium	NA	NA	NA	WGD
Glyma.06G169600	HOM05D000789	gain	gma	high	NA	NA	NA	WGD
Glyma.08G148200	HOM05D000789	gain	gma	high	NA	NA	NA	TRD
Glyma.08G165700	HOM05D000789	gain	gma	medium	NA	NA	NA	WGD
Glyma.10G155900	HOM05D000789	gain	gma	NA	NA	NA	NA	WGD
Glyma.12G217200	HOM05D000789	gain	gma	NA	NA	NA	NA	WGD
Glyma.13G207500	HOM05D000789	gain	gma	high	NA	NA	NA	TD
Glyma.13G207600	HOM05D000789	gain	gma	high	NA	NA	NA	TD
Glyma.13G207700	HOM05D000789	gain	gma	medium	NA	NA	NA	TD
Glyma.13G284000	HOM05D000789	gain	gma	NA	NA	NA	NA	WGD
Glyma.15G261300	HOM05D000789	gain	gma	high	NA	NA	NA	WGD
Glyma.19G236400	HOM05D000789	gain	gma	high	NA	NA	NA	WGD
Glyma.20G232400	HOM05D000789	gain	gma	NA	NA	NA	NA	WGD
Glyma.03G243700	HOM05D000792	gain	gma	low	NA	NA	NA	WGD
Glyma.03G243800	HOM05D000792	gain	gma	medium	NA	NA	NA	WGD
Glyma.03G244500	HOM05D000792	gain	gma	medium	NA	NA	NA	PD
Glyma.04G104700	HOM05D000792	gain	gma	low	NA	NA	NA	TRD
Glyma.09G075300	HOM05D000792	gain	gma	low	NA	NA	NA	TRD
Glyma.10G159000	HOM05D000792	gain	gma	low	NA	NA	NA	WGD
Glyma.16G018700	HOM05D000792	gain	gma	NA	NA	NA	NA	TRD
Glyma.16G051200	HOM05D000792	gain	gma	high	NA	NA	NA	WGD
Glyma.16G051300	HOM05D000792	gain	gma	low	NA	NA	NA	TD
Glyma.18G118200	HOM05D000792	gain	gma	NA	NA	NA	NA	TRD
Glyma.19G099400	HOM05D000792	gain	gma	medium	NA	NA	NA	WGD
Glyma.19G241200	HOM05D000792	gain	gma	medium	NA	NA	NA	WGD
Glyma.19G241300	HOM05D000792	gain	gma	medium	NA	NA	NA	WGD
Glyma.19G241800	HOM05D000792	gain	gma	medium	NA	NA	NA	PD
Glyma.01G139500	HOM05D000796	gain	gma	low	NA	NA	NA	WGD
Glyma.02G208000	HOM05D000796	gain	gma	high	NA	NA	NA	WGD
Glyma.03G027300	HOM05D000796	gain	gma	low	NA	NA	NA	WGD
Glyma.05G052100	HOM05D000796	gain	gma	high	NA	NA	NA	WGD
Glyma.05G152300	HOM05D000796	gain	gma	high	NA	NA	NA	WGD
Glyma.08G109100	HOM05D000796	gain	gma	low	NA	NA	NA	WGD
Glyma.09G232900	HOM05D000796	gain	gma	medium	NA	NA	NA	TRD
Glyma.11G254900	HOM05D000796	gain	gma	medium	NA	NA	NA	WGD
Glyma.17G069600	HOM05D000796	gain	gma	high	NA	NA	NA	WGD
Glyma.17G134300	HOM05D000796	gain	gma	high	NA	NA	NA	WGD
Glyma.18G002200	HOM05D000796	gain	gma	low	NA	NA	NA	WGD
Glyma.01G081900	HOM05D000797	gain	gma	low	NA	NA	NA	WGD
Glyma.07G035000	HOM05D000797	gain	gma	high	NA	NA	NA	WGD
Glyma.07G246000	HOM05D000797	gain	gma	low	NA	NA	NA	WGD
Glyma.10G201000	HOM05D000797	gain	gma	medium	NA	NA	NA	WGD
Glyma.10G215400	HOM05D000797	gain	gma	high	NA	NA	NA	WGD
Glyma.16G004400	HOM05D000797	gain	gma	high	NA	NA	NA	WGD
Glyma.17G028000	HOM05D000797	gain	gma	high	NA	NA	NA	WGD
Glyma.20G114500	HOM05D000797	gain	gma	high	NA	NA	NA	WGD
Glyma.20G176300	HOM05D000797	gain	gma	high	NA	NA	NA	WGD
Glyma.20G189500	HOM05D000797	gain	gma	high	NA	NA	NA	WGD
Glyma.04G151600	HOM05D000798	gain	gma	high	NA	NA	NA	WGD
Glyma.04G197400	HOM05D000798	gain	gma	NA	NA	NA	NA	WGD
Glyma.04G197500	HOM05D000798	gain	gma	NA	NA	NA	NA	TD
Glyma.05G012300	HOM05D000798	gain	gma	high	NA	NA	NA	WGD
Glyma.06G168000	HOM05D000798	gain	gma	NA	NA	NA	NA	WGD
Glyma.06G168050	HOM05D000798	gain	gma	NA	NA	NA	NA	TD
Glyma.06G168100	HOM05D000798	gain	gma	NA	NA	NA	NA	PD
Glyma.06G211300	HOM05D000798	gain	gma	low	NA	NA	NA	WGD
Glyma.08G349200	HOM05D000798	gain	gma	medium	NA	NA	NA	WGD
Glyma.10G268200	HOM05D000798	gain	gma	NA	NA	NA	NA	WGD
Glyma.17G120400	HOM05D000798	gain	gma	high	NA	NA	NA	WGD
Glyma.18G167300	HOM05D000798	gain	gma	high	NA	NA	NA	WGD
Glyma.20G122900	HOM05D000798	gain	gma	NA	NA	NA	NA	WGD
Glyma.03G003600	HOM05D000802	gain	gma	high	NA	NA	NA	WGD
Glyma.05G166300	HOM05D000802	gain	gma	high	NA	NA	NA	WGD
Glyma.08G124300	HOM05D000802	gain	gma	high	NA	NA	NA	WGD
Glyma.11G105500	HOM05D000802	gain	gma	high	NA	NA	NA	WGD
Glyma.12G030400	HOM05D000802	gain	gma	high	NA	NA	NA	WGD
Glyma.13G162200	HOM05D000802	gain	gma	medium	NA	NA	NA	WGD
Glyma.14G112351	HOM05D000802	gain	gma	NA	NA	NA	NA	TRD
Glyma.17G026700	HOM05D000802	gain	gma	low	NA	NA	NA	NA
Glyma.17G109200	HOM05D000802	gain	gma	high	NA	NA	NA	WGD
Glyma.19G122600	HOM05D000802	gain	gma	high	NA	NA	NA	WGD
Glyma.03G021000	HOM05D000804	gain	gma	low	NA	NA	NA	NA
Glyma.03G092800	HOM05D000804	gain	gma	NA	NA	NA	NA	WGD
Glyma.04G196700	HOM05D000804	gain	gma	high	NA	NA	NA	WGD
Glyma.06G169100	HOM05D000804	gain	gma	high	NA	NA	NA	WGD
Glyma.11G178400	HOM05D000804	gain	gma	low	NA	NA	NA	WGD
Glyma.16G081200	HOM05D000804	gain	gma	NA	NA	NA	NA	WGD
Glyma.18G064000	HOM05D000804	gain	gma	medium	NA	NA	NA	WGD
Glyma.18G064200	HOM05D000804	gain	gma	NA	NA	NA	NA	PD
Glyma.20G040600	HOM05D000804	gain	gma	medium	NA	NA	NA	NA
Glyma.04G077600	HOM05D000805	gain	gma	high	3	NA	NA	WGD
Glyma.05G004300	HOM05D000805	gain	gma	high	3	Specific	embryo,seed,suspensor,radicle	WGD
Glyma.05G013800	HOM05D000805	gain	gma	high	3	NA	NA	WGD
Glyma.06G078700	HOM05D000805	gain	gma	high	3	NA	NA	WGD
Glyma.06G209900	HOM05D000805	gain	gma	high	3	NA	NA	WGD
Glyma.10G193900	HOM05D000805	gain	gma	high	3	NA	NA	WGD
Glyma.16G071800	HOM05D000805	gain	gma	high	3	NA	NA	WGD
Glyma.17G086400	HOM05D000805	gain	gma	high	3	NA	NA	WGD
Glyma.17G122000	HOM05D000805	gain	gma	high	3	NA	NA	WGD
Glyma.19G004800	HOM05D000805	gain	gma	medium	3	Specific	embryo,seed,radicle	WGD
Glyma.19G063400	HOM05D000805	gain	gma	high	3	NA	NA	WGD
Glyma.20G196600	HOM05D000805	gain	gma	high	3	Specific	embryo,seed,radicle	WGD
Glyma.05G124400	HOM05D000806	loss	gma	low	NA	NA	NA	DD
Glyma.12G232900	HOM05D000806	loss	gma	high	NA	NA	NA	DD
Glyma.14G104750	HOM05D000806	loss	gma	NA	NA	NA	NA	DD
Glyma.15G248500	HOM05D000806	loss	gma	high	NA	NA	NA	NA
Glyma.09G057800	HOM05D000810	gain	gma	high	NA	NA	NA	WGD
Glyma.10G209000	HOM05D000810	gain	gma	high	NA	NA	NA	WGD
Glyma.11G136700	HOM05D000810	gain	gma	high	NA	NA	NA	WGD
Glyma.11G137000	HOM05D000810	gain	gma	medium	NA	NA	NA	PD
Glyma.11G137100	HOM05D000810	gain	gma	high	NA	NA	NA	PD
Glyma.12G060400	HOM05D000810	gain	gma	high	NA	NA	NA	WGD
Glyma.12G060600	HOM05D000810	gain	gma	high	NA	NA	NA	PD
Glyma.13G099300	HOM05D000810	gain	gma	high	NA	NA	NA	WGD
Glyma.15G035900	HOM05D000810	gain	gma	high	NA	NA	NA	WGD
Glyma.15G163900	HOM05D000810	gain	gma	high	NA	NA	NA	WGD
Glyma.17G060766	HOM05D000810	gain	gma	low	NA	NA	NA	WGD
Glyma.17G060832	HOM05D000810	gain	gma	low	NA	NA	NA	TRD
Glyma.20G181600	HOM05D000810	gain	gma	high	NA	NA	NA	WGD
Glyma.01G060300	HOM05D000813	gain	gma	low	NA	NA	NA	WGD
Glyma.02G118500	HOM05D000813	gain	gma	high	NA	NA	NA	WGD
Glyma.03G084300	HOM05D000813	gain	gma	high	NA	NA	NA	WGD
Glyma.04G162100	HOM05D000813	gain	gma	high	NA	NA	NA	WGD
Glyma.05G020400	HOM05D000813	gain	gma	NA	NA	NA	NA	WGD
Glyma.05G020500	HOM05D000813	gain	gma	medium	NA	NA	NA	WGD
Glyma.06G204100	HOM05D000813	gain	gma	high	NA	NA	NA	WGD
Glyma.08G246400	HOM05D000813	gain	gma	high	NA	NA	NA	WGD
Glyma.16G090500	HOM05D000813	gain	gma	high	NA	NA	NA	WGD
Glyma.17G078900	HOM05D000813	gain	gma	high	NA	NA	NA	WGD
Glyma.17G079000	HOM05D000813	gain	gma	NA	NA	NA	NA	WGD
Glyma.18G267200	HOM05D000813	gain	gma	high	NA	NA	NA	WGD
Glyma.07G042800	HOM05D000815	gain	gma	high	NA	NA	NA	WGD
Glyma.07G087900	HOM05D000815	gain	gma	high	NA	NA	NA	WGD
Glyma.09G188900	HOM05D000815	gain	gma	high	NA	NA	NA	WGD
Glyma.12G210900	HOM05D000815	gain	gma	low	NA	NA	NA	WGD
Glyma.13G229600	HOM05D000815	gain	gma	high	NA	NA	NA	WGD
Glyma.13G290500	HOM05D000815	gain	gma	medium	NA	NA	NA	WGD
Glyma.13G359800	HOM05D000815	gain	gma	medium	NA	NA	NA	WGD
Glyma.15G014200	HOM05D000815	gain	gma	low	NA	NA	NA	WGD
Glyma.15G082900	HOM05D000815	gain	gma	high	NA	NA	NA	WGD
Glyma.16G011200	HOM05D000815	gain	gma	high	NA	NA	NA	WGD
Glyma.05G073901	HOM05D000825	gain	gma	NA	NA	NA	NA	WGD
Glyma.08G102100	HOM05D000825	gain	gma	NA	NA	NA	NA	WGD
Glyma.11G248000	HOM05D000825	gain	gma	high	NA	NA	NA	WGD
Glyma.16G042000	HOM05D000825	gain	gma	high	NA	NA	NA	NA
Glyma.16G062400	HOM05D000825	gain	gma	high	NA	NA	NA	WGD
Glyma.18G009200	HOM05D000825	gain	gma	high	NA	NA	NA	WGD
Glyma.19G076700	HOM05D000825	gain	gma	low	NA	NA	NA	WGD
Glyma.19G084400	HOM05D000825	gain	gma	high	NA	NA	NA	WGD
Glyma.02G149300	HOM05D000839	gain	gma	NA	1	NA	NA	TRD
Glyma.04G171800	HOM05D000839	gain	gma	high	1	NA	NA	WGD
Glyma.06G192100	HOM05D000839	gain	gma	low	1	NA	NA	WGD
Glyma.06G263400	HOM05D000839	gain	gma	NA	1	NA	NA	WGD
Glyma.09G001700	HOM05D000839	gain	gma	low	1	NA	NA	NA
Glyma.09G166400	HOM05D000839	gain	gma	medium	1	Specific	seed coat,flower	WGD
Glyma.12G139000	HOM05D000839	gain	gma	low	1	NA	NA	WGD
Glyma.12G216300	HOM05D000839	gain	gma	low	1	NA	NA	WGD
Glyma.12G216400	HOM05D000839	gain	gma	NA	1	NA	NA	TD
Glyma.13G284900	HOM05D000839	gain	gma	high	1	NA	NA	WGD
Glyma.16G216500	HOM05D000839	gain	gma	high	1	NA	NA	WGD
Glyma.04G062900	HOM05D000841	gain	gma	NA	NA	NA	NA	WGD
Glyma.04G067200	HOM05D000841	gain	gma	NA	NA	NA	NA	WGD
Glyma.04G147500	HOM05D000841	gain	gma	NA	NA	NA	NA	WGD
Glyma.06G064000	HOM05D000841	gain	gma	NA	NA	NA	NA	WGD
Glyma.06G068800	HOM05D000841	gain	gma	NA	NA	NA	NA	WGD
Glyma.06G221800	HOM05D000841	gain	gma	NA	NA	NA	NA	NA
Glyma.07G025800	HOM05D000841	gain	gma	NA	NA	NA	NA	WGD
Glyma.07G031200	HOM05D000841	gain	gma	NA	NA	NA	NA	WGD
Glyma.08G211600	HOM05D000841	gain	gma	NA	NA	NA	NA	WGD
Glyma.08G216600	HOM05D000841	gain	gma	NA	NA	NA	NA	WGD
Glyma.13G166700	HOM05D000841	gain	gma	NA	NA	NA	NA	WGD
Glyma.13G369400	HOM05D000841	gain	gma	NA	NA	NA	NA	WGD
Glyma.14G111600	HOM05D000841	gain	gma	NA	NA	NA	NA	WGD
Glyma.15G004200	HOM05D000841	gain	gma	NA	NA	NA	NA	WGD
Glyma.15G008600	HOM05D000841	gain	gma	NA	NA	NA	NA	WGD
Glyma.17G114500	HOM05D000841	gain	gma	NA	NA	NA	NA	WGD
Glyma.17G210500	HOM05D000841	gain	gma	NA	NA	NA	NA	WGD
Glyma.17G216100	HOM05D000841	gain	gma	NA	NA	NA	NA	WGD
Glyma.01G128750	HOM05D000842	gain	gma	NA	NA	NA	NA	TRD
Glyma.02G230700	HOM05D000842	gain	gma	high	NA	NA	NA	WGD
Glyma.08G149000	HOM05D000842	gain	gma	high	NA	NA	NA	WGD
Glyma.13G090800	HOM05D000842	gain	gma	high	NA	NA	NA	DD
Glyma.13G350800	HOM05D000842	gain	gma	high	NA	NA	NA	WGD
Glyma.14G197800	HOM05D000842	gain	gma	medium	NA	NA	NA	WGD
Glyma.15G023600	HOM05D000842	gain	gma	high	NA	NA	NA	WGD
Glyma.15G269300	HOM05D000842	gain	gma	high	NA	NA	NA	WGD
Glyma.17G170002	HOM05D000842	gain	gma	low	NA	NA	NA	TRD
Glyma.18G279600	HOM05D000842	gain	gma	high	NA	NA	NA	DD
Glyma.02G274600	HOM05D000843	gain	gma	high	NA	NA	NA	WGD
Glyma.05G180300	HOM05D000843	gain	gma	NA	NA	NA	NA	WGD
Glyma.08G137800	HOM05D000843	gain	gma	NA	NA	NA	NA	WGD
Glyma.11G239000	HOM05D000843	gain	gma	NA	NA	NA	NA	WGD
Glyma.13G076700	HOM05D000843	gain	gma	high	NA	NA	NA	WGD
Glyma.13G076800	HOM05D000843	gain	gma	high	NA	NA	NA	PD
Glyma.13G342500	HOM05D000843	gain	gma	medium	NA	NA	NA	WGD
Glyma.14G041500	HOM05D000843	gain	gma	high	NA	NA	NA	WGD
Glyma.15G031800	HOM05D000843	gain	gma	medium	NA	NA	NA	WGD
Glyma.18G018400	HOM05D000843	gain	gma	NA	NA	NA	NA	WGD
Glyma.20G051500	HOM05D000843	gain	gma	high	NA	NA	NA	WGD
Glyma.01G123000	HOM05D000850	gain	gma	NA	NA	NA	NA	WGD
Glyma.01G186700	HOM05D000850	gain	gma	NA	NA	NA	NA	WGD
Glyma.03G052300	HOM05D000850	gain	gma	NA	NA	NA	NA	WGD
Glyma.04G039500	HOM05D000850	gain	gma	NA	NA	NA	NA	WGD
Glyma.04G214100	HOM05D000850	gain	gma	NA	NA	NA	NA	WGD
Glyma.05G094900	HOM05D000850	gain	gma	NA	NA	NA	NA	WGD
Glyma.05G190600	HOM05D000850	gain	gma	NA	NA	NA	NA	WGD
Glyma.06G040800	HOM05D000850	gain	gma	NA	NA	NA	NA	WGD
Glyma.06G152300	HOM05D000850	gain	gma	NA	NA	NA	NA	WGD
Glyma.07G013600	HOM05D000850	gain	gma	NA	NA	NA	NA	WGD
Glyma.07G153600	HOM05D000850	gain	gma	NA	NA	NA	NA	WGD
Glyma.08G156000	HOM05D000850	gain	gma	NA	NA	NA	NA	WGD
Glyma.08G197600	HOM05D000850	gain	gma	NA	NA	NA	NA	WGD
Glyma.11G055300	HOM05D000850	gain	gma	NA	NA	NA	NA	WGD
Glyma.13G352600	HOM05D000850	gain	gma	NA	NA	NA	NA	WGD
Glyma.15G022000	HOM05D000850	gain	gma	NA	NA	NA	NA	WGD
Glyma.17G173100	HOM05D000850	gain	gma	NA	NA	NA	NA	WGD
Glyma.18G204700	HOM05D000850	gain	gma	NA	NA	NA	NA	WGD
Glyma.03G019800	HOM05D000863	gain	gma	high	2	Specific	cotyledon,embryo,suspensor	WGD
Glyma.04G211100	HOM05D000863	gain	gma	NA	2	NA	NA	WGD
Glyma.04G244200	HOM05D000863	gain	gma	NA	2	NA	NA	WGD
Glyma.06G119102	HOM05D000863	gain	gma	NA	2	NA	NA	WGD
Glyma.06G155000	HOM05D000863	gain	gma	NA	2	NA	NA	WGD
Glyma.07G081700	HOM05D000863	gain	gma	high	2	Specific	cotyledon,seed	WGD
Glyma.09G149200	HOM05D000863	gain	gma	low	2	NA	NA	WGD
Glyma.10G241100	HOM05D000863	gain	gma	low	2	NA	NA	WGD
Glyma.13G035600	HOM05D000863	gain	gma	NA	2	NA	NA	WGD
Glyma.14G157400	HOM05D000863	gain	gma	NA	2	NA	NA	WGD
Glyma.16G200800	HOM05D000863	gain	gma	NA	2	NA	NA	WGD
Glyma.20G153400	HOM05D000863	gain	gma	NA	2	NA	NA	WGD
Glyma.05G180800	HOM05D000875	gain	gma	NA	2	NA	NA	WGD
Glyma.08G138500	HOM05D000875	gain	gma	NA	2	NA	NA	WGD
Glyma.08G159000	HOM05D000875	gain	gma	medium	2	Specific	seed coat	WGD
Glyma.10G290300	HOM05D000875	gain	gma	low	2	NA	NA	WGD
Glyma.11G142600	HOM05D000875	gain	gma	low	2	NA	NA	WGD
Glyma.11G193000	HOM05D000875	gain	gma	medium	2	NA	NA	WGD
Glyma.12G065900	HOM05D000875	gain	gma	medium	2	NA	NA	WGD
Glyma.12G081000	HOM05D000875	gain	gma	medium	2	NA	NA	WGD
Glyma.12G178300	HOM05D000875	gain	gma	low	2	NA	NA	WGD
Glyma.13G322200	HOM05D000875	gain	gma	NA	2	NA	NA	WGD
Glyma.15G267400	HOM05D000875	gain	gma	low	2	Specific	seed coat	WGD
Glyma.20G098900	HOM05D000875	gain	gma	NA	2	NA	NA	WGD
Glyma.01G197700	HOM05D000878	gain	gma	NA	NA	NA	NA	WGD
Glyma.05G026300	HOM05D000878	gain	gma	high	NA	NA	NA	WGD
Glyma.06G231500	HOM05D000878	gain	gma	high	NA	NA	NA	WGD
Glyma.07G185400	HOM05D000878	gain	gma	high	NA	NA	NA	WGD
Glyma.08G063800	HOM05D000878	gain	gma	low	NA	NA	NA	WGD
Glyma.11G043900	HOM05D000878	gain	gma	high	NA	NA	NA	WGD
Glyma.12G159300	HOM05D000878	gain	gma	high	NA	NA	NA	WGD
Glyma.17G100600	HOM05D000878	gain	gma	high	NA	NA	NA	WGD
Glyma.02G308500	HOM05D000879	gain	gma	medium	NA	NA	NA	WGD
Glyma.07G180100	HOM05D000879	gain	gma	high	NA	NA	NA	WGD
Glyma.07G268550	HOM05D000879	gain	gma	high	NA	NA	NA	WGD
Glyma.10G124700	HOM05D000879	gain	gma	high	NA	NA	NA	WGD
Glyma.14G004600	HOM05D000879	gain	gma	high	NA	NA	NA	WGD
Glyma.17G005300	HOM05D000879	gain	gma	high	NA	NA	NA	NA
Glyma.20G009100	HOM05D000879	gain	gma	high	NA	NA	NA	WGD
Glyma.20G077000	HOM05D000879	gain	gma	high	NA	NA	NA	WGD
Glyma.02G088900	HOM05D000889	gain	gma	high	NA	NA	NA	WGD
Glyma.05G002200	HOM05D000889	gain	gma	high	NA	NA	NA	WGD
Glyma.07G096700	HOM05D000889	gain	gma	low	NA	NA	NA	WGD
Glyma.09G181100	HOM05D000889	gain	gma	high	NA	NA	NA	WGD
Glyma.10G121000	HOM05D000889	gain	gma	NA	NA	NA	NA	TRD
Glyma.10G132500	HOM05D000889	gain	gma	low	NA	NA	NA	TRD
Glyma.18G294200	HOM05D000889	gain	gma	high	NA	NA	NA	WGD
Glyma.19G002300	HOM05D000889	gain	gma	high	NA	NA	NA	WGD
Glyma.01G186600	HOM05D000899	gain	gma	high	NA	NA	NA	WGD
Glyma.11G055400	HOM05D000899	gain	gma	NA	NA	NA	NA	WGD
Glyma.14G083600	HOM05D000899	gain	gma	NA	NA	NA	NA	WGD
Glyma.17G173600	HOM05D000899	gain	gma	NA	NA	NA	NA	WGD
Glyma.17G173800	HOM05D000899	gain	gma	NA	NA	NA	NA	NA
Glyma.17G174100	HOM05D000899	gain	gma	NA	NA	NA	NA	TD
Glyma.17G241400	HOM05D000899	gain	gma	NA	NA	NA	NA	WGD
Glyma.07G045600	HOM05D000903	gain	gma	low	NA	NA	NA	WGD
Glyma.07G216600	HOM05D000903	gain	gma	medium	NA	NA	NA	WGD
Glyma.10G218400	HOM05D000903	gain	gma	low	NA	NA	NA	WGD
Glyma.13G114800	HOM05D000903	gain	gma	high	NA	NA	NA	WGD
Glyma.16G013500	HOM05D000903	gain	gma	medium	NA	NA	NA	WGD
Glyma.17G045200	HOM05D000903	gain	gma	high	NA	NA	NA	WGD
Glyma.20G013500	HOM05D000903	gain	gma	medium	NA	NA	NA	WGD
Glyma.20G173200	HOM05D000903	gain	gma	low	NA	NA	NA	WGD
Glyma.03G006500	HOM05D000904	gain	gma	low	NA	NA	NA	TRD
Glyma.03G190600	HOM05D000904	gain	gma	high	NA	NA	NA	WGD
Glyma.07G159900	HOM05D000904	gain	gma	high	NA	NA	NA	WGD
Glyma.08G162800	HOM05D000904	gain	gma	high	NA	NA	NA	TRD
Glyma.12G181300	HOM05D000904	gain	gma	high	NA	NA	NA	WGD
Glyma.15G244700	HOM05D000904	gain	gma	medium	NA	NA	NA	TRD
Glyma.15G244800	HOM05D000904	gain	gma	high	NA	NA	NA	NA
Glyma.19G191100	HOM05D000904	gain	gma	high	NA	NA	NA	WGD
Glyma.20G006800	HOM05D000904	gain	gma	medium	NA	NA	NA	WGD
Glyma.01G150200	HOM05D000907	gain	gma	high	NA	NA	NA	WGD
Glyma.01G243100	HOM05D000907	gain	gma	low	NA	NA	NA	WGD
Glyma.02G209400	HOM05D000907	gain	gma	low	NA	NA	NA	WGD
Glyma.05G155500	HOM05D000907	gain	gma	NA	NA	NA	NA	WGD
Glyma.08G113400	HOM05D000907	gain	gma	low	NA	NA	NA	WGD
Glyma.09G214300	HOM05D000907	gain	gma	high	NA	NA	NA	WGD
Glyma.10G283601	HOM05D000907	gain	gma	NA	NA	NA	NA	WGD
Glyma.11G001366	HOM05D000907	gain	gma	NA	NA	NA	NA	WGD
Glyma.14G177500	HOM05D000907	gain	gma	low	NA	NA	NA	WGD
Glyma.16G105500	HOM05D000907	gain	gma	low	NA	NA	NA	WGD
Glyma.20G106200	HOM05D000907	gain	gma	medium	NA	NA	NA	WGD
Glyma.01G229066	HOM05D000914	gain	gma	NA	NA	NA	NA	WGD
Glyma.01G229132	HOM05D000914	gain	gma	NA	NA	NA	NA	TRD
Glyma.08G159100	HOM05D000914	gain	gma	NA	NA	NA	NA	WGD
Glyma.08G159400	HOM05D000914	gain	gma	NA	NA	NA	NA	WGD
Glyma.08G163600	HOM05D000914	gain	gma	NA	NA	NA	NA	WGD
Glyma.10G165200	HOM05D000914	gain	gma	medium	NA	NA	NA	WGD
Glyma.11G011900	HOM05D000914	gain	gma	low	NA	NA	NA	WGD
Glyma.11G092400	HOM05D000914	gain	gma	NA	NA	NA	NA	WGD
Glyma.12G018700	HOM05D000914	gain	gma	NA	NA	NA	NA	WGD
Glyma.15G263600	HOM05D000914	gain	gma	NA	NA	NA	NA	WGD
Glyma.15G267200	HOM05D000914	gain	gma	high	NA	NA	NA	WGD
Glyma.15G267300	HOM05D000914	gain	gma	NA	NA	NA	NA	WGD
Glyma.16G106400	HOM05D000914	gain	gma	NA	NA	NA	NA	NA
Glyma.19G247200	HOM05D000914	gain	gma	low	NA	NA	NA	WGD
Glyma.20G227300	HOM05D000914	gain	gma	low	NA	NA	NA	WGD
Glyma.03G245000	HOM05D000917	gain	gma	medium	NA	NA	NA	WGD
Glyma.10G159900	HOM05D000917	gain	gma	low	NA	NA	NA	WGD
Glyma.11G179950	HOM05D000917	gain	gma	NA	NA	NA	NA	NA
Glyma.11G180000	HOM05D000917	gain	gma	NA	NA	NA	NA	WGD
Glyma.12G093500	HOM05D000917	gain	gma	NA	NA	NA	NA	WGD
Glyma.12G093533	HOM05D000917	gain	gma	NA	NA	NA	NA	TRD
Glyma.14G218000	HOM05D000917	gain	gma	medium	NA	NA	NA	WGD
Glyma.15G147100	HOM05D000917	gain	gma	medium	NA	NA	NA	TRD
Glyma.17G257100	HOM05D000917	gain	gma	high	NA	NA	NA	WGD
Glyma.19G242400	HOM05D000917	gain	gma	medium	NA	NA	NA	WGD
Glyma.20G228700	HOM05D000917	gain	gma	low	NA	NA	NA	WGD
Glyma.04G058800	HOM05D000926	gain	gma	NA	NA	NA	NA	WGD
Glyma.06G059500	HOM05D000926	gain	gma	NA	NA	NA	NA	WGD
Glyma.08G254800	HOM05D000926	gain	gma	low	NA	NA	NA	WGD
Glyma.08G254900	HOM05D000926	gain	gma	NA	NA	NA	NA	PD
Glyma.13G093500	HOM05D000926	gain	gma	high	NA	NA	NA	WGD
Glyma.14G105200	HOM05D000926	gain	gma	NA	NA	NA	NA	WGD
Glyma.17G066900	HOM05D000926	gain	gma	high	NA	NA	NA	WGD
Glyma.17G220900	HOM05D000926	gain	gma	NA	NA	NA	NA	WGD
Glyma.18G277600	HOM05D000926	gain	gma	NA	NA	NA	NA	WGD
Glyma.18G277800	HOM05D000926	gain	gma	NA	NA	NA	NA	PD
Glyma.19G038700	HOM05D000926	gain	gma	low	NA	NA	NA	WGD
Glyma.04G049900	HOM05D000927	gain	gma	high	1	NA	NA	TRD
Glyma.05G055700	HOM05D000927	gain	gma	high	1	NA	NA	WGD
Glyma.06G050700	HOM05D000927	gain	gma	high	1	NA	NA	WGD
Glyma.14G092800	HOM05D000927	gain	gma	medium	1	NA	NA	WGD
Glyma.16G066600	HOM05D000927	gain	gma	high	1	Specific	endosperm	TRD
Glyma.17G137800	HOM05D000927	gain	gma	high	1	NA	NA	WGD
Glyma.17G230700	HOM05D000927	gain	gma	high	1	NA	NA	WGD
Glyma.18G169700	HOM05D000927	gain	gma	NA	1	NA	NA	TRD
Glyma.01G221100	HOM05D000932	gain	gma	low	1	NA	NA	WGD
Glyma.05G209800	HOM05D000932	gain	gma	NA	1	NA	NA	WGD
Glyma.08G016500	HOM05D000932	gain	gma	NA	1	NA	NA	WGD
Glyma.08G168900	HOM05D000932	gain	gma	NA	1	NA	NA	WGD
Glyma.10G134400	HOM05D000932	gain	gma	low	1	NA	NA	WGD
Glyma.10G190300	HOM05D000932	gain	gma	low	1	Specific	seed coat	WGD
Glyma.11G022600	HOM05D000932	gain	gma	NA	1	NA	NA	WGD
Glyma.11G146690	HOM05D000932	gain	gma	NA	1	NA	NA	WGD
Glyma.12G074400	HOM05D000932	gain	gma	NA	1	NA	NA	WGD
Glyma.13G331000	HOM05D000932	gain	gma	NA	1	NA	NA	WGD
Glyma.15G219800	HOM05D000932	gain	gma	NA	1	NA	NA	TRD
Glyma.15G258200	HOM05D000932	gain	gma	NA	1	NA	NA	WGD
Glyma.20G085100	HOM05D000932	gain	gma	low	1	NA	NA	WGD
Glyma.20G200400	HOM05D000932	gain	gma	NA	1	NA	NA	WGD
Glyma.01G156700	HOM05D000935	gain	gma	low	NA	NA	NA	WGD
Glyma.02G273100	HOM05D000935	gain	gma	high	NA	NA	NA	WGD
Glyma.09G196000	HOM05D000935	gain	gma	high	NA	NA	NA	WGD
Glyma.11G088000	HOM05D000935	gain	gma	high	NA	NA	NA	WGD
Glyma.14G045900	HOM05D000935	gain	gma	high	NA	NA	NA	WGD
Glyma.16G113000	HOM05D000935	gain	gma	high	NA	NA	NA	WGD
Glyma.20G058000	HOM05D000935	gain	gma	low	NA	NA	NA	WGD
Glyma.02G014200	HOM05D000936	gain	gma	low	NA	NA	NA	WGD
Glyma.03G039318	HOM05D000936	gain	gma	NA	NA	NA	NA	TRD
Glyma.08G160900	HOM05D000936	gain	gma	medium	NA	NA	NA	NA
Glyma.08G161000	HOM05D000936	gain	gma	high	NA	NA	NA	WGD
Glyma.08G232600	HOM05D000936	gain	gma	high	NA	NA	NA	WGD
Glyma.08G264800	HOM05D000936	gain	gma	high	NA	NA	NA	WGD
Glyma.10G014900	HOM05D000936	gain	gma	medium	NA	NA	NA	WGD
Glyma.15G217500	HOM05D000936	gain	gma	high	NA	NA	NA	WGD
Glyma.15G266600	HOM05D000936	gain	gma	medium	NA	NA	NA	WGD
Glyma.16G096500	HOM05D000936	gain	gma	low	NA	NA	NA	WGD
Glyma.04G177700	HOM05D000938	gain	gma	NA	NA	NA	NA	WGD
Glyma.04G209700	HOM05D000938	gain	gma	NA	NA	NA	NA	WGD
Glyma.05G194101	HOM05D000938	gain	gma	low	NA	NA	NA	WGD
Glyma.05G194350	HOM05D000938	gain	gma	low	NA	NA	NA	TRD
Glyma.06G156300	HOM05D000938	gain	gma	NA	NA	NA	NA	WGD
Glyma.06G187200	HOM05D000938	gain	gma	NA	NA	NA	NA	WGD
Glyma.06G187300	HOM05D000938	gain	gma	NA	NA	NA	NA	TD
Glyma.06G187400	HOM05D000938	gain	gma	NA	NA	NA	NA	TD
Glyma.08G002100	HOM05D000938	gain	gma	low	NA	NA	NA	WGD
Glyma.13G069000	HOM05D000938	gain	gma	low	NA	NA	NA	PD
Glyma.13G069600	HOM05D000938	gain	gma	NA	NA	NA	NA	PD
Glyma.13G069800	HOM05D000938	gain	gma	high	NA	NA	NA	PD
Glyma.19G013200	HOM05D000938	gain	gma	NA	NA	NA	NA	TD
Glyma.19G013300	HOM05D000938	gain	gma	NA	NA	NA	NA	TD
Glyma.02G138100	HOM05D000941	neutral	gma	high	1	NA	NA	WGD
Glyma.07G207200	HOM05D000941	neutral	gma	high	1	NA	NA	WGD
Glyma.13G038600	HOM05D000941	neutral	gma	high	1	Specific	endosperm	WGD
Glyma.14G121400	HOM05D000941	neutral	gma	high	1	NA	NA	WGD
Glyma.03G006900	HOM05D000951	gain	gma	high	NA	NA	NA	WGD
Glyma.05G008100	HOM05D000951	gain	gma	high	NA	NA	NA	WGD
Glyma.06G109200	HOM05D000951	gain	gma	NA	NA	NA	NA	WGD
Glyma.06G109250	HOM05D000951	gain	gma	NA	NA	NA	NA	TD
Glyma.08G228300	HOM05D000951	gain	gma	NA	NA	NA	NA	WGD
Glyma.13G084000	HOM05D000951	gain	gma	NA	NA	NA	NA	WGD
Glyma.14G164900	HOM05D000951	gain	gma	NA	NA	NA	NA	WGD
Glyma.14G165000	HOM05D000951	gain	gma	NA	NA	NA	NA	TD
Glyma.15G220800	HOM05D000951	gain	gma	NA	NA	NA	NA	WGD
Glyma.17G116400	HOM05D000951	gain	gma	high	NA	NA	NA	WGD
Glyma.19G119000	HOM05D000951	gain	gma	high	NA	NA	NA	WGD
Glyma.20G057600	HOM05D000951	gain	gma	high	NA	NA	NA	TRD
Glyma.08G258300	HOM05D000970	gain	gma	NA	NA	NA	NA	WGD
Glyma.09G275400	HOM05D000970	gain	gma	NA	NA	NA	NA	WGD
Glyma.10G127500	HOM05D000970	gain	gma	NA	NA	NA	NA	WGD
Glyma.11G144000	HOM05D000970	gain	gma	NA	NA	NA	NA	WGD
Glyma.11G144200	HOM05D000970	gain	gma	NA	NA	NA	NA	TD
Glyma.11G144400	HOM05D000970	gain	gma	NA	NA	NA	NA	PD
Glyma.12G067400	HOM05D000970	gain	gma	NA	NA	NA	NA	WGD
Glyma.18G214300	HOM05D000970	gain	gma	NA	NA	NA	NA	WGD
Glyma.18G282600	HOM05D000970	gain	gma	NA	NA	NA	NA	WGD
Glyma.20G078700	HOM05D000970	gain	gma	NA	NA	NA	NA	WGD
Glyma.20G078800	HOM05D000970	gain	gma	NA	NA	NA	NA	TD
Glyma.04G238000	HOM05D000974	gain	gma	high	NA	NA	NA	WGD
Glyma.04G238050	HOM05D000974	gain	gma	high	NA	NA	NA	WGD
Glyma.06G125900	HOM05D000974	gain	gma	NA	NA	NA	NA	WGD
Glyma.06G125951	HOM05D000974	gain	gma	high	NA	NA	NA	WGD
Glyma.09G236000	HOM05D000974	gain	gma	high	NA	NA	NA	WGD
Glyma.10G156900	HOM05D000974	gain	gma	high	NA	NA	NA	NA
Glyma.11G152800	HOM05D000974	gain	gma	low	NA	NA	NA	TRD
Glyma.13G041500	HOM05D000974	gain	gma	high	NA	NA	NA	WGD
Glyma.14G159800	HOM05D000974	gain	gma	high	NA	NA	NA	TRD
Glyma.18G261000	HOM05D000974	gain	gma	high	NA	NA	NA	WGD
Glyma.01G160600	HOM05D000981	gain	gma	NA	NA	NA	NA	WGD
Glyma.02G082500	HOM05D000981	gain	gma	high	NA	NA	NA	WGD
Glyma.05G121300	HOM05D000981	gain	gma	NA	NA	NA	NA	WGD
Glyma.05G121400	HOM05D000981	gain	gma	NA	NA	NA	NA	TD
Glyma.05G121500	HOM05D000981	gain	gma	NA	NA	NA	NA	TD
Glyma.05G121600	HOM05D000981	gain	gma	NA	NA	NA	NA	TD
Glyma.08G075900	HOM05D000981	gain	gma	NA	NA	NA	NA	TD
Glyma.08G076000	HOM05D000981	gain	gma	NA	NA	NA	NA	WGD
Glyma.08G076100	HOM05D000981	gain	gma	NA	NA	NA	NA	WGD
Glyma.08G076300	HOM05D000981	gain	gma	NA	NA	NA	NA	PD
Glyma.08G181900	HOM05D000981	gain	gma	NA	NA	NA	NA	WGD
Glyma.10G225900	HOM05D000981	gain	gma	NA	NA	NA	NA	WGD
Glyma.11G083300	HOM05D000981	gain	gma	NA	NA	NA	NA	WGD
Glyma.15G050400	HOM05D000981	gain	gma	low	NA	NA	NA	WGD
Glyma.16G168200	HOM05D000981	gain	gma	high	NA	NA	NA	WGD
Glyma.20G166100	HOM05D000981	gain	gma	NA	NA	NA	NA	WGD
Glyma.07G030000	HOM05D000985	gain	gma	NA	NA	NA	NA	WGD
Glyma.08G212900	HOM05D000985	gain	gma	low	NA	NA	NA	WGD
Glyma.10G104833	HOM05D000985	gain	gma	low	NA	NA	NA	TRD
Glyma.05G169300	HOM05D001008	gain	gma	high	NA	NA	NA	NA
Glyma.05G226700	HOM05D001008	gain	gma	high	NA	NA	NA	WGD
Glyma.07G059800	HOM05D001008	gain	gma	medium	NA	NA	NA	WGD
Glyma.08G033400	HOM05D001008	gain	gma	high	NA	NA	NA	WGD
Glyma.09G025100	HOM05D001008	gain	gma	high	NA	NA	NA	WGD
Glyma.13G349100	HOM05D001008	gain	gma	high	NA	NA	NA	NA
Glyma.15G131200	HOM05D001008	gain	gma	low	NA	NA	NA	WGD
Glyma.16G028700	HOM05D001008	gain	gma	medium	NA	NA	NA	WGD
Glyma.01G103100	HOM05D001016	gain	gma	low	NA	NA	NA	WGD
Glyma.02G294500	HOM05D001016	gain	gma	high	NA	NA	NA	WGD
Glyma.03G070200	HOM05D001016	gain	gma	medium	NA	NA	NA	WGD
Glyma.05G141000	HOM05D001016	gain	gma	high	NA	NA	NA	WGD
Glyma.08G096300	HOM05D001016	gain	gma	high	NA	NA	NA	WGD
Glyma.14G020200	HOM05D001016	gain	gma	high	NA	NA	NA	WGD
Glyma.14G092100	HOM05D001016	gain	gma	high	NA	NA	NA	WGD
Glyma.14G186900	HOM05D001016	gain	gma	high	NA	NA	NA	TRD
Glyma.17G231400	HOM05D001016	gain	gma	medium	NA	NA	NA	WGD
Glyma.01G238000	HOM05D001025	gain	gma	high	NA	NA	NA	WGD
Glyma.05G168400	HOM05D001025	gain	gma	high	NA	NA	NA	WGD
Glyma.08G126800	HOM05D001025	gain	gma	high	NA	NA	NA	WGD
Glyma.08G188500	HOM05D001025	gain	gma	NA	NA	NA	NA	WGD
Glyma.10G278900	HOM05D001025	gain	gma	high	NA	NA	NA	WGD
Glyma.11G005700	HOM05D001025	gain	gma	NA	NA	NA	NA	WGD
Glyma.11G183300	HOM05D001025	gain	gma	high	NA	NA	NA	WGD
Glyma.12G089200	HOM05D001025	gain	gma	high	NA	NA	NA	WGD
Glyma.12G169400	HOM05D001025	gain	gma	high	NA	NA	NA	WGD
Glyma.12G169500	HOM05D001025	gain	gma	high	NA	NA	NA	TD
Glyma.12G169600	HOM05D001025	gain	gma	high	NA	NA	NA	TD
Glyma.20G110800	HOM05D001025	gain	gma	high	NA	NA	NA	WGD
Glyma.02G181300	HOM05D001030	gain	gma	high	NA	NA	NA	WGD
Glyma.03G139700	HOM05D001030	gain	gma	high	NA	NA	NA	WGD
Glyma.10G095500	HOM05D001030	gain	gma	high	NA	NA	NA	WGD
Glyma.11G120600	HOM05D001030	gain	gma	NA	NA	NA	NA	WGD
Glyma.12G045700	HOM05D001030	gain	gma	low	NA	NA	NA	WGD
Glyma.14G077500	HOM05D001030	gain	gma	low	NA	NA	NA	WGD
Glyma.15G034100	HOM05D001030	gain	gma	low	NA	NA	NA	NA
Glyma.17G248200	HOM05D001030	gain	gma	low	NA	NA	NA	WGD
Glyma.19G142500	HOM05D001030	gain	gma	medium	NA	NA	NA	WGD
Glyma.07G043900	HOM05D001035	gain	gma	medium	NA	NA	NA	WGD
Glyma.08G238800	HOM05D001035	gain	gma	high	NA	NA	NA	WGD
Glyma.09G073700	HOM05D001035	gain	gma	medium	NA	NA	NA	WGD
Glyma.10G060600	HOM05D001035	gain	gma	NA	NA	NA	NA	PD
Glyma.10G061401	HOM05D001035	gain	gma	NA	NA	NA	NA	PD
Glyma.12G001200	HOM05D001035	gain	gma	medium	NA	NA	NA	WGD
Glyma.13G114600	HOM05D001035	gain	gma	high	NA	NA	NA	WGD
Glyma.15G182800	HOM05D001035	gain	gma	medium	NA	NA	NA	WGD
Glyma.16G012300	HOM05D001035	gain	gma	high	NA	NA	NA	WGD
Glyma.17G045400	HOM05D001035	gain	gma	high	NA	NA	NA	WGD
Glyma.20G071666	HOM05D001035	gain	gma	NA	NA	NA	NA	TRD
Glyma.02G142800	HOM05D001048	gain	gma	medium	NA	NA	NA	WGD
Glyma.02G202600	HOM05D001048	gain	gma	NA	NA	NA	NA	WGD
Glyma.03G158500	HOM05D001048	gain	gma	high	NA	NA	NA	WGD
Glyma.09G098300	HOM05D001048	gain	gma	medium	NA	NA	NA	DD
Glyma.10G031600	HOM05D001048	gain	gma	high	NA	NA	NA	WGD
Glyma.10G162300	HOM05D001048	gain	gma	medium	NA	NA	NA	WGD
Glyma.15G203900	HOM05D001048	gain	gma	medium	NA	NA	NA	WGD
Glyma.17G075200	HOM05D001048	gain	gma	medium	NA	NA	NA	WGD
Glyma.19G160900	HOM05D001048	gain	gma	high	NA	NA	NA	WGD
Glyma.20G224700	HOM05D001048	gain	gma	high	NA	NA	NA	WGD
Glyma.02G160251	HOM05D001049	gain	gma	low	NA	NA	NA	TRD
Glyma.02G214700	HOM05D001049	gain	gma	medium	NA	NA	NA	WGD
Glyma.04G095500	HOM05D001049	gain	gma	high	NA	NA	NA	WGD
Glyma.06G097200	HOM05D001049	gain	gma	high	NA	NA	NA	WGD
Glyma.08G364302	HOM05D001049	gain	gma	NA	NA	NA	NA	WGD
Glyma.13G096500	HOM05D001049	gain	gma	high	NA	NA	NA	WGD
Glyma.14G182100	HOM05D001049	gain	gma	high	NA	NA	NA	WGD
Glyma.17G063000	HOM05D001049	gain	gma	high	NA	NA	NA	WGD
Glyma.18G297800	HOM05D001049	gain	gma	high	NA	NA	NA	WGD
Glyma.03G249900	HOM05D001064	gain	gma	low	2	NA	NA	WGD
Glyma.09G123800	HOM05D001064	gain	gma	medium	2	NA	NA	PD
Glyma.09G124200	HOM05D001064	gain	gma	low	2	NA	NA	NA
Glyma.09G124400	HOM05D001064	gain	gma	NA	2	NA	NA	TD
Glyma.09G124600	HOM05D001064	gain	gma	low	2	NA	NA	PD
Glyma.10G189900	HOM05D001064	gain	gma	high	2	Specific	seedling,cotyledon,embryo,seed,radicle	WGD
Glyma.19G247500	HOM05D001064	gain	gma	medium	2	NA	NA	WGD
Glyma.20G201000	HOM05D001064	gain	gma	high	2	Specific	cotyledon,embryo,seed,suspensor,radicle,endosperm	WGD
Glyma.01G207500	HOM05D001068	gain	gma	high	NA	NA	NA	WGD
Glyma.05G062200	HOM05D001068	gain	gma	high	NA	NA	NA	WGD
Glyma.05G180100	HOM05D001068	gain	gma	low	NA	NA	NA	NA
Glyma.06G285400	HOM05D001068	gain	gma	medium	NA	NA	NA	WGD
Glyma.11G035200	HOM05D001068	gain	gma	low	NA	NA	NA	WGD
Glyma.12G120300	HOM05D001068	gain	gma	medium	NA	NA	NA	WGD
Glyma.14G125300	HOM05D001068	gain	gma	NA	NA	NA	NA	TRD
Glyma.17G144000	HOM05D001068	gain	gma	low	NA	NA	NA	WGD
Glyma.17G144051	HOM05D001068	gain	gma	low	NA	NA	NA	TRD
Glyma.01G172400	HOM05D001071	gain	gma	high	NA	NA	NA	WGD
Glyma.02G209900	HOM05D001071	gain	gma	low	NA	NA	NA	TRD
Glyma.03G172700	HOM05D001071	gain	gma	high	NA	NA	NA	WGD
Glyma.03G262000	HOM05D001071	gain	gma	NA	NA	NA	NA	WGD
Glyma.07G048300	HOM05D001071	gain	gma	medium	NA	NA	NA	WGD
Glyma.10G044700	HOM05D001071	gain	gma	high	NA	NA	NA	WGD
Glyma.11G070800	HOM05D001071	gain	gma	high	NA	NA	NA	WGD
Glyma.11G176373	HOM05D001071	gain	gma	medium	NA	NA	NA	TRD
Glyma.13G132400	HOM05D001071	gain	gma	high	NA	NA	NA	WGD
Glyma.16G017200	HOM05D001071	gain	gma	NA	NA	NA	NA	WGD
Glyma.18G110900	HOM05D001071	gain	gma	NA	NA	NA	NA	TRD
Glyma.19G173600	HOM05D001071	gain	gma	high	NA	NA	NA	WGD
Glyma.19G261100	HOM05D001071	gain	gma	NA	NA	NA	NA	WGD
Glyma.01G227900	HOM05D001095	gain	gma	high	1	NA	NA	WGD
Glyma.05G203300	HOM05D001095	gain	gma	NA	1	NA	NA	WGD
Glyma.05G203402	HOM05D001095	gain	gma	high	1	Specific	embryo,seed,radicle	TRD
Glyma.08G010800	HOM05D001095	gain	gma	high	1	NA	NA	WGD
Glyma.11G015100	HOM05D001095	gain	gma	high	1	NA	NA	WGD
Glyma.04G143000	HOM05D001097	gain	gma	NA	NA	NA	NA	TRD
Glyma.06G223900	HOM05D001097	gain	gma	NA	NA	NA	NA	NA
Glyma.06G254900	HOM05D001097	gain	gma	high	NA	NA	NA	WGD
Glyma.06G299200	HOM05D001097	gain	gma	low	NA	NA	NA	WGD
Glyma.12G146700	HOM05D001097	gain	gma	high	NA	NA	NA	WGD
Glyma.12G200100	HOM05D001097	gain	gma	medium	NA	NA	NA	WGD
Glyma.13G093100	HOM05D001097	gain	gma	high	NA	NA	NA	WGD
Glyma.13G302166	HOM05D001097	gain	gma	low	NA	NA	NA	WGD
Glyma.17G067400	HOM05D001097	gain	gma	medium	NA	NA	NA	WGD
Glyma.01G133000	HOM05D001107	gain	gma	low	NA	NA	NA	WGD
Glyma.02G236400	HOM05D001107	gain	gma	medium	NA	NA	NA	WGD
Glyma.03G035200	HOM05D001107	gain	gma	medium	NA	NA	NA	WGD
Glyma.11G197900	HOM05D001107	gain	gma	high	NA	NA	NA	WGD
Glyma.13G245900	HOM05D001107	gain	gma	medium	NA	NA	NA	WGD
Glyma.14G204400	HOM05D001107	gain	gma	high	NA	NA	NA	WGD
Glyma.15G067900	HOM05D001107	gain	gma	high	NA	NA	NA	WGD
Glyma.18G052100	HOM05D001107	gain	gma	high	NA	NA	NA	WGD
Glyma.03G112050	HOM05D001137	gain	gma	NA	NA	NA	NA	TRD
Glyma.03G236500	HOM05D001137	gain	gma	high	NA	NA	NA	WGD
Glyma.07G154200	HOM05D001137	gain	gma	low	NA	NA	NA	TRD
Glyma.07G250400	HOM05D001137	gain	gma	medium	NA	NA	NA	WGD
Glyma.10G198000	HOM05D001137	gain	gma	high	NA	NA	NA	WGD
Glyma.13G216400	HOM05D001137	gain	gma	low	NA	NA	NA	WGD
Glyma.15G096200	HOM05D001137	gain	gma	low	NA	NA	NA	WGD
Glyma.17G024000	HOM05D001137	gain	gma	high	NA	NA	NA	WGD
Glyma.17G181950	HOM05D001137	gain	gma	NA	NA	NA	NA	TRD
Glyma.19G234400	HOM05D001137	gain	gma	high	NA	NA	NA	WGD
Glyma.20G191900	HOM05D001137	gain	gma	medium	NA	NA	NA	WGD
Glyma.20G235500	HOM05D001137	gain	gma	medium	NA	NA	NA	WGD
Glyma.02G241400	HOM05D001138	gain	gma	high	NA	NA	NA	WGD
Glyma.05G136100	HOM05D001138	gain	gma	NA	NA	NA	NA	WGD
Glyma.08G091301	HOM05D001138	gain	gma	NA	NA	NA	NA	WGD
Glyma.08G091400	HOM05D001138	gain	gma	NA	NA	NA	NA	TD
Glyma.08G091500	HOM05D001138	gain	gma	NA	NA	NA	NA	TD
Glyma.09G168900	HOM05D001138	gain	gma	high	NA	NA	NA	WGD
Glyma.11G213000	HOM05D001138	gain	gma	low	NA	NA	NA	WGD
Glyma.14G211100	HOM05D001138	gain	gma	low	NA	NA	NA	WGD
Glyma.16G218500	HOM05D001138	gain	gma	high	NA	NA	NA	WGD
Glyma.18G043600	HOM05D001138	gain	gma	high	NA	NA	NA	WGD
Glyma.04G035000	HOM05D001143	gain	gma	NA	NA	NA	NA	WGD
Glyma.07G162900	HOM05D001143	gain	gma	high	NA	NA	NA	WGD
Glyma.11G122700	HOM05D001143	gain	gma	high	NA	NA	NA	WGD
Glyma.12G047600	HOM05D001143	gain	gma	low	NA	NA	NA	WGD
Glyma.12G191400	HOM05D001143	gain	gma	low	NA	NA	NA	NA
Glyma.14G078600	HOM05D001143	gain	gma	medium	NA	NA	NA	WGD
Glyma.17G246500	HOM05D001143	gain	gma	low	NA	NA	NA	WGD
Glyma.03G209700	HOM05D001151	gain	gma	high	NA	NA	NA	WGD
Glyma.07G251200	HOM05D001151	gain	gma	low	NA	NA	NA	WGD
Glyma.07G251300	HOM05D001151	gain	gma	high	NA	NA	NA	WGD
Glyma.08G129300	HOM05D001151	gain	gma	NA	NA	NA	NA	WGD
Glyma.09G083400	HOM05D001151	gain	gma	NA	NA	NA	NA	WGD
Glyma.13G215500	HOM05D001151	gain	gma	low	NA	NA	NA	WGD
Glyma.15G097400	HOM05D001151	gain	gma	NA	NA	NA	NA	WGD
Glyma.15G097600	HOM05D001151	gain	gma	NA	NA	NA	NA	WGD
Glyma.15G191800	HOM05D001151	gain	gma	NA	NA	NA	NA	WGD
Glyma.17G023000	HOM05D001151	gain	gma	NA	NA	NA	NA	WGD
Glyma.17G023100	HOM05D001151	gain	gma	medium	NA	NA	NA	WGD
Glyma.19G207000	HOM05D001151	gain	gma	NA	NA	NA	NA	WGD
Glyma.U031308	HOM05D001151	gain	gma	NA	NA	NA	NA	WGD
Glyma.02G052600	HOM05D001156	gain	gma	high	NA	NA	NA	NA
Glyma.08G164000	HOM05D001156	gain	gma	medium	NA	NA	NA	WGD
Glyma.09G029000	HOM05D001156	gain	gma	medium	NA	NA	NA	WGD
Glyma.13G077100	HOM05D001156	gain	gma	high	NA	NA	NA	WGD
Glyma.15G134800	HOM05D001156	gain	gma	high	NA	NA	NA	WGD
Glyma.15G263200	HOM05D001156	gain	gma	high	NA	NA	NA	WGD
Glyma.20G052800	HOM05D001156	gain	gma	high	NA	NA	NA	WGD
Glyma.04G217500	HOM05D001185	gain	gma	high	NA	NA	NA	WGD
Glyma.05G120700	HOM05D001185	gain	gma	high	NA	NA	NA	WGD
Glyma.05G186600	HOM05D001185	gain	gma	high	NA	NA	NA	WGD
Glyma.06G148300	HOM05D001185	gain	gma	high	NA	NA	NA	WGD
Glyma.08G075500	HOM05D001185	gain	gma	high	NA	NA	NA	WGD
Glyma.08G145200	HOM05D001185	gain	gma	high	NA	NA	NA	WGD
Glyma.08G181300	HOM05D001185	gain	gma	high	NA	NA	NA	WGD
Glyma.08G182000	HOM05D001185	gain	gma	low	NA	NA	NA	TRD
Glyma.15G051000	HOM05D001185	gain	gma	high	NA	NA	NA	WGD
Glyma.03G190800	HOM05D001201	gain	gma	medium	NA	NA	NA	WGD
Glyma.10G065900	HOM05D001201	gain	gma	high	NA	NA	NA	WGD
Glyma.10G202150	HOM05D001201	gain	gma	low	NA	NA	NA	WGD
Glyma.13G151000	HOM05D001201	gain	gma	high	NA	NA	NA	WGD
Glyma.20G188300	HOM05D001201	gain	gma	low	NA	NA	NA	WGD
Glyma.05G154600	HOM05D001204	gain	gma	high	NA	NA	NA	WGD
Glyma.07G090600	HOM05D001204	gain	gma	NA	NA	NA	NA	DD
Glyma.08G112300	HOM05D001204	gain	gma	high	NA	NA	NA	WGD
Glyma.08G232500	HOM05D001204	gain	gma	low	NA	NA	NA	DD
Glyma.11G256100	HOM05D001204	gain	gma	medium	NA	NA	NA	WGD
Glyma.16G182800	HOM05D001204	gain	gma	NA	NA	NA	NA	WGD
Glyma.16G183100	HOM05D001204	gain	gma	NA	NA	NA	NA	PD
Glyma.16G184100	HOM05D001204	gain	gma	NA	NA	NA	NA	NA
Glyma.16G184600	HOM05D001204	gain	gma	NA	NA	NA	NA	WGD
Glyma.16G186325	HOM05D001204	gain	gma	NA	NA	NA	NA	NA
Glyma.16G187851	HOM05D001204	gain	gma	NA	NA	NA	NA	WGD
Glyma.16G188200	HOM05D001204	gain	gma	NA	NA	NA	NA	PD
Glyma.16G188575	HOM05D001204	gain	gma	NA	NA	NA	NA	TRD
Glyma.16G188800	HOM05D001204	gain	gma	NA	NA	NA	NA	WGD
Glyma.16G191201	HOM05D001204	gain	gma	NA	NA	NA	NA	NA
Glyma.16G191666	HOM05D001204	gain	gma	NA	NA	NA	NA	WGD
Glyma.16G193400	HOM05D001204	gain	gma	NA	NA	NA	NA	PD
Glyma.16G193800	HOM05D001204	gain	gma	NA	NA	NA	NA	WGD
Glyma.U006701	HOM05D001204	gain	gma	NA	NA	NA	NA	TRD
Glyma.U006900	HOM05D001204	gain	gma	NA	NA	NA	NA	TRD
Glyma.U044300	HOM05D001204	gain	gma	NA	NA	NA	NA	TRD
Glyma.U044700	HOM05D001204	gain	gma	NA	NA	NA	NA	TRD
Glyma.04G207800	HOM05D001206	gain	gma	high	NA	NA	NA	WGD
Glyma.05G195500	HOM05D001206	gain	gma	NA	NA	NA	NA	WGD
Glyma.06G158000	HOM05D001206	gain	gma	medium	NA	NA	NA	WGD
Glyma.08G003100	HOM05D001206	gain	gma	NA	NA	NA	NA	WGD
Glyma.08G311400	HOM05D001206	gain	gma	low	NA	NA	NA	WGD
Glyma.13G254200	HOM05D001206	gain	gma	medium	NA	NA	NA	WGD
Glyma.15G060700	HOM05D001206	gain	gma	high	NA	NA	NA	WGD
Glyma.18G104200	HOM05D001206	gain	gma	low	NA	NA	NA	WGD
Glyma.02G157200	HOM05D001208	neutral	gma	low	NA	NA	NA	TRD
Glyma.02G159200	HOM05D001208	neutral	gma	low	NA	NA	NA	TRD
Glyma.17G107900	HOM05D001208	neutral	gma	high	NA	NA	NA	NA
Glyma.01G214800	HOM05D001212	gain	gma	high	NA	NA	NA	WGD
Glyma.04G064100	HOM05D001212	gain	gma	medium	NA	NA	NA	WGD
Glyma.05G050600	HOM05D001212	gain	gma	medium	NA	NA	NA	WGD
Glyma.06G065200	HOM05D001212	gain	gma	medium	NA	NA	NA	WGD
Glyma.09G095700	HOM05D001212	gain	gma	NA	NA	NA	NA	WGD
Glyma.11G027100	HOM05D001212	gain	gma	high	NA	NA	NA	WGD
Glyma.13G157300	HOM05D001212	gain	gma	medium	NA	NA	NA	WGD
Glyma.14G112400	HOM05D001212	gain	gma	medium	NA	NA	NA	WGD
Glyma.14G114467	HOM05D001212	gain	gma	medium	NA	NA	NA	TRD
Glyma.15G202200	HOM05D001212	gain	gma	high	NA	NA	NA	WGD
Glyma.17G104800	HOM05D001212	gain	gma	high	NA	NA	NA	WGD
Glyma.17G132600	HOM05D001212	gain	gma	high	NA	NA	NA	WGD
Glyma.17G215500	HOM05D001212	gain	gma	high	NA	NA	NA	WGD
Glyma.18G083100	HOM05D001212	gain	gma	high	NA	NA	NA	TRD
Glyma.09G064400	HOM05D001215	gain	gma	high	NA	NA	NA	WGD
Glyma.13G105600	HOM05D001215	gain	gma	high	NA	NA	NA	WGD
Glyma.13G349200	HOM05D001215	gain	gma	high	NA	NA	NA	WGD
Glyma.15G024700	HOM05D001215	gain	gma	high	NA	NA	NA	WGD
Glyma.15G170700	HOM05D001215	gain	gma	high	NA	NA	NA	WGD
Glyma.17G053800	HOM05D001215	gain	gma	high	NA	NA	NA	WGD
Glyma.02G169400	HOM05D001218	gain	gma	low	NA	NA	NA	TRD
Glyma.07G160500	HOM05D001218	gain	gma	high	NA	NA	NA	WGD
Glyma.07G263800	HOM05D001218	gain	gma	high	NA	NA	NA	WGD
Glyma.09G007900	HOM05D001218	gain	gma	high	NA	NA	NA	WGD
Glyma.10G128200	HOM05D001218	gain	gma	low	NA	NA	NA	TRD
Glyma.14G096300	HOM05D001218	gain	gma	low	NA	NA	NA	TRD
Glyma.15G112300	HOM05D001218	gain	gma	high	NA	NA	NA	WGD
Glyma.17G010100	HOM05D001218	gain	gma	high	NA	NA	NA	WGD
Glyma.20G007400	HOM05D001218	gain	gma	high	NA	NA	NA	WGD
Glyma.01G074000	HOM05D001240	gain	gma	high	NA	NA	NA	TRD
Glyma.02G267300	HOM05D001240	gain	gma	medium	NA	NA	NA	WGD
Glyma.03G116900	HOM05D001240	gain	gma	low	NA	NA	NA	WGD
Glyma.07G109900	HOM05D001240	gain	gma	medium	NA	NA	NA	WGD
Glyma.11G175700	HOM05D001240	gain	gma	high	NA	NA	NA	TRD
Glyma.14G050200	HOM05D001240	gain	gma	high	NA	NA	NA	WGD
Glyma.02G147100	HOM05D001246	gain	gma	medium	NA	NA	NA	WGD
Glyma.03G154200	HOM05D001246	gain	gma	low	NA	NA	NA	WGD
Glyma.09G022000	HOM05D001246	gain	gma	low	NA	NA	NA	WGD
Glyma.10G026800	HOM05D001246	gain	gma	low	NA	NA	NA	WGD
Glyma.10G211300	HOM05D001246	gain	gma	high	NA	NA	NA	WGD
Glyma.15G128300	HOM05D001246	gain	gma	low	NA	NA	NA	WGD
Glyma.19G156700	HOM05D001246	gain	gma	low	NA	NA	NA	WGD
Glyma.20G179600	HOM05D001246	gain	gma	medium	NA	NA	NA	WGD
Glyma.10G189400	HOM05D001254	gain	gma	NA	NA	NA	NA	WGD
Glyma.20G201400	HOM05D001254	gain	gma	low	NA	NA	NA	WGD
Glyma.04G068500	HOM05D001262	gain	gma	high	NA	NA	NA	WGD
Glyma.04G149900	HOM05D001262	gain	gma	high	NA	NA	NA	NA
Glyma.06G070100	HOM05D001262	gain	gma	low	NA	NA	NA	WGD
Glyma.06G215700	HOM05D001262	gain	gma	high	NA	NA	NA	NA
Glyma.06G215900	HOM05D001262	gain	gma	high	NA	NA	NA	TRD
Glyma.07G032700	HOM05D001262	gain	gma	low	NA	NA	NA	WGD
Glyma.08G209800	HOM05D001262	gain	gma	low	NA	NA	NA	WGD
Glyma.13G363000	HOM05D001262	gain	gma	medium	NA	NA	NA	WGD
Glyma.15G010800	HOM05D001262	gain	gma	medium	NA	NA	NA	WGD
Glyma.03G242600	HOM05D001276	gain	gma	high	NA	NA	NA	WGD
Glyma.05G201300	HOM05D001276	gain	gma	NA	NA	NA	NA	WGD
Glyma.07G042900	HOM05D001276	gain	gma	NA	NA	NA	NA	WGD
Glyma.08G008800	HOM05D001276	gain	gma	NA	NA	NA	NA	WGD
Glyma.10G158500	HOM05D001276	gain	gma	high	NA	NA	NA	WGD
Glyma.13G214600	HOM05D001276	gain	gma	high	NA	NA	NA	WGD
Glyma.15G098500	HOM05D001276	gain	gma	high	NA	NA	NA	WGD
Glyma.16G011300	HOM05D001276	gain	gma	NA	NA	NA	NA	WGD
Glyma.19G240100	HOM05D001276	gain	gma	high	NA	NA	NA	WGD
Glyma.20G230100	HOM05D001276	gain	gma	high	NA	NA	NA	WGD
Glyma.02G089100	HOM05D001288	gain	gma	medium	NA	NA	NA	WGD
Glyma.08G262600	HOM05D001288	gain	gma	NA	NA	NA	NA	TRD
Glyma.09G115800	HOM05D001288	gain	gma	low	NA	NA	NA	TRD
Glyma.10G270000	HOM05D001288	gain	gma	high	NA	NA	NA	WGD
Glyma.10G270100	HOM05D001288	gain	gma	NA	NA	NA	NA	TD
Glyma.11G165300	HOM05D001288	gain	gma	NA	NA	NA	NA	WGD
Glyma.18G058400	HOM05D001288	gain	gma	NA	NA	NA	NA	WGD
Glyma.18G293800	HOM05D001288	gain	gma	high	NA	NA	NA	WGD
Glyma.20G121200	HOM05D001288	gain	gma	low	NA	NA	NA	WGD
Glyma.20G121300	HOM05D001288	gain	gma	low	NA	NA	NA	TRD
Glyma.02G005500	HOM05D001289	gain	gma	high	NA	NA	NA	WGD
Glyma.10G006500	HOM05D001289	gain	gma	high	NA	NA	NA	WGD
Glyma.10G197700	HOM05D001289	gain	gma	high	NA	NA	NA	WGD
Glyma.13G104800	HOM05D001289	gain	gma	NA	NA	NA	NA	TRD
Glyma.20G192200	HOM05D001289	gain	gma	high	NA	NA	NA	WGD
Glyma.01G115100	HOM05D001301	gain	gma	NA	NA	NA	NA	NA
Glyma.07G195000	HOM05D001301	gain	gma	high	NA	NA	NA	WGD
Glyma.12G203500	HOM05D001301	gain	gma	NA	NA	NA	NA	WGD
Glyma.13G181500	HOM05D001301	gain	gma	high	NA	NA	NA	WGD
Glyma.13G241300	HOM05D001301	gain	gma	high	NA	NA	NA	WGD
Glyma.13G298200	HOM05D001301	gain	gma	low	NA	NA	NA	WGD
Glyma.15G072100	HOM05D001301	gain	gma	high	NA	NA	NA	WGD
Glyma.05G116700	HOM05D001310	gain	gma	high	NA	NA	NA	WGD
Glyma.05G246300	HOM05D001310	gain	gma	high	NA	NA	NA	WGD
Glyma.08G054300	HOM05D001310	gain	gma	high	NA	NA	NA	WGD
Glyma.08G178700	HOM05D001310	gain	gma	medium	NA	NA	NA	WGD
Glyma.08G197900	HOM05D001310	gain	gma	NA	NA	NA	NA	TRD
Glyma.10G155400	HOM05D001310	gain	gma	medium	NA	NA	NA	WGD
Glyma.15G053800	HOM05D001310	gain	gma	low	NA	NA	NA	WGD
Glyma.20G232900	HOM05D001310	gain	gma	low	NA	NA	NA	WGD
Glyma.10G065300	HOM05D001312	gain	gma	high	NA	NA	NA	WGD
Glyma.11G095800	HOM05D001312	gain	gma	high	NA	NA	NA	WGD
Glyma.11G190000	HOM05D001312	gain	gma	low	NA	NA	NA	WGD
Glyma.12G021900	HOM05D001312	gain	gma	high	NA	NA	NA	WGD
Glyma.12G084300	HOM05D001312	gain	gma	low	NA	NA	NA	WGD
Glyma.12G180700	HOM05D001312	gain	gma	medium	NA	NA	NA	WGD
Glyma.13G150200	HOM05D001312	gain	gma	high	NA	NA	NA	WGD
Glyma.13G320100	HOM05D001312	gain	gma	low	NA	NA	NA	WGD
Glyma.08G163800	HOM05D001323	gain	gma	high	NA	NA	NA	WGD
Glyma.08G234600	HOM05D001323	gain	gma	high	NA	NA	NA	WGD
Glyma.09G090200	HOM05D001323	gain	gma	medium	NA	NA	NA	DD
Glyma.13G356266	HOM05D001323	gain	gma	NA	NA	NA	NA	WGD
Glyma.15G017800	HOM05D001323	gain	gma	NA	NA	NA	NA	WGD
Glyma.15G212400	HOM05D001323	gain	gma	high	NA	NA	NA	DD
Glyma.15G263400	HOM05D001323	gain	gma	high	NA	NA	NA	WGD
Glyma.16G038666	HOM05D001323	gain	gma	NA	NA	NA	NA	WGD
Glyma.16G038732	HOM05D001323	gain	gma	NA	NA	NA	NA	TRD
Glyma.19G114100	HOM05D001323	gain	gma	low	NA	NA	NA	WGD
Glyma.02G078500	HOM05D001327	gain	gma	high	NA	NA	NA	WGD
Glyma.04G132000	HOM05D001327	gain	gma	low	NA	NA	NA	WGD
Glyma.04G148300	HOM05D001327	gain	gma	high	NA	NA	NA	WGD
Glyma.06G216800	HOM05D001327	gain	gma	medium	NA	NA	NA	WGD
Glyma.06G309300	HOM05D001327	gain	gma	high	NA	NA	NA	WGD
Glyma.10G221200	HOM05D001327	gain	gma	NA	NA	NA	NA	WGD
Glyma.13G189900	HOM05D001327	gain	gma	NA	NA	NA	NA	WGD
Glyma.20G170300	HOM05D001327	gain	gma	medium	NA	NA	NA	WGD
Glyma.02G081000	HOM05D001336	gain	gma	medium	NA	NA	NA	WGD
Glyma.03G083100	HOM05D001336	gain	gma	high	NA	NA	NA	NA
Glyma.09G252900	HOM05D001336	gain	gma	low	NA	NA	NA	WGD
Glyma.09G252950	HOM05D001336	gain	gma	low	NA	NA	NA	TRD
Glyma.10G224000	HOM05D001336	gain	gma	low	NA	NA	NA	WGD
Glyma.17G119100	HOM05D001336	gain	gma	NA	NA	NA	NA	TRD
Glyma.18G149700	HOM05D001336	gain	gma	high	NA	NA	NA	TRD
Glyma.18G239800	HOM05D001336	gain	gma	low	NA	NA	NA	WGD
Glyma.20G167900	HOM05D001336	gain	gma	medium	NA	NA	NA	WGD
Glyma.01G159400	HOM05D001343	gain	gma	low	NA	NA	NA	WGD
Glyma.01G159900	HOM05D001343	gain	gma	high	NA	NA	NA	WGD
Glyma.04G121500	HOM05D001343	gain	gma	NA	NA	NA	NA	TRD
Glyma.07G151700	HOM05D001343	gain	gma	medium	NA	NA	NA	NA
Glyma.09G198950	HOM05D001343	gain	gma	NA	NA	NA	NA	WGD
Glyma.11G084200	HOM05D001343	gain	gma	medium	NA	NA	NA	WGD
Glyma.11G085100	HOM05D001343	gain	gma	medium	NA	NA	NA	WGD
Glyma.18G186501	HOM05D001343	gain	gma	low	NA	NA	NA	TRD
Glyma.01G035100	HOM05D001344	gain	gma	high	NA	NA	NA	WGD
Glyma.02G030900	HOM05D001344	gain	gma	high	NA	NA	NA	WGD
Glyma.05G053300	HOM05D001344	gain	gma	high	NA	NA	NA	WGD
Glyma.05G069532	HOM05D001344	gain	gma	NA	NA	NA	NA	TRD
Glyma.09G269200	HOM05D001344	gain	gma	low	NA	NA	NA	NA
Glyma.17G135800	HOM05D001344	gain	gma	high	NA	NA	NA	WGD
Glyma.03G247100	HOM05D001346	gain	gma	low	NA	NA	NA	WGD
Glyma.04G078300	HOM05D001346	gain	gma	medium	NA	NA	NA	WGD
Glyma.06G079800	HOM05D001346	gain	gma	high	NA	NA	NA	WGD
Glyma.10G162100	HOM05D001346	gain	gma	medium	NA	NA	NA	WGD
Glyma.14G139700	HOM05D001346	gain	gma	high	NA	NA	NA	WGD
Glyma.17G188500	HOM05D001346	gain	gma	low	NA	NA	NA	WGD
Glyma.19G244800	HOM05D001346	gain	gma	low	NA	NA	NA	WGD
Glyma.20G224500	HOM05D001346	gain	gma	medium	NA	NA	NA	WGD
Glyma.01G038002	HOM05D001355	gain	gma	low	NA	NA	NA	WGD
Glyma.02G026800	HOM05D001355	gain	gma	high	NA	NA	NA	WGD
Glyma.03G261000	HOM05D001355	gain	gma	high	NA	NA	NA	WGD
Glyma.07G049600	HOM05D001355	gain	gma	high	NA	NA	NA	WGD
Glyma.08G292800	HOM05D001355	gain	gma	high	NA	NA	NA	WGD
Glyma.16G018300	HOM05D001355	gain	gma	high	NA	NA	NA	WGD
Glyma.18G130500	HOM05D001355	gain	gma	high	NA	NA	NA	WGD
Glyma.19G260000	HOM05D001355	gain	gma	medium	NA	NA	NA	WGD
Glyma.02G140200	HOM05D001376	gain	gma	medium	NA	NA	NA	WGD
Glyma.03G160000	HOM05D001376	gain	gma	high	NA	NA	NA	WGD
Glyma.03G248200	HOM05D001376	gain	gma	high	NA	NA	NA	WGD
Glyma.09G059900	HOM05D001376	gain	gma	high	NA	NA	NA	WGD
Glyma.10G033900	HOM05D001376	gain	gma	high	NA	NA	NA	WGD
Glyma.13G100800	HOM05D001376	gain	gma	high	NA	NA	NA	WGD
Glyma.15G166600	HOM05D001376	gain	gma	high	NA	NA	NA	WGD
Glyma.17G058900	HOM05D001376	gain	gma	medium	NA	NA	NA	WGD
Glyma.19G162000	HOM05D001376	gain	gma	high	NA	NA	NA	WGD
Glyma.19G246200	HOM05D001376	gain	gma	high	NA	NA	NA	WGD
Glyma.09G014000	HOM05D001380	gain	gma	medium	NA	NA	NA	WGD
Glyma.09G247100	HOM05D001380	gain	gma	high	NA	NA	NA	WGD
Glyma.09G248500	HOM05D001380	gain	gma	high	NA	NA	NA	WGD
Glyma.15G118700	HOM05D001380	gain	gma	medium	NA	NA	NA	WGD
Glyma.18G244300	HOM05D001380	gain	gma	high	NA	NA	NA	WGD
Glyma.18G245900	HOM05D001380	gain	gma	high	NA	NA	NA	WGD
Glyma.02G126800	HOM05D001394	gain	gma	low	NA	NA	NA	PD
Glyma.02G127000	HOM05D001394	gain	gma	NA	NA	NA	NA	PD
Glyma.02G132400	HOM05D001394	gain	gma	medium	NA	NA	NA	WGD
Glyma.07G212500	HOM05D001394	gain	gma	medium	NA	NA	NA	WGD
Glyma.08G269700	HOM05D001394	gain	gma	high	NA	NA	NA	NA
Glyma.16G091200	HOM05D001394	gain	gma	medium	NA	NA	NA	TRD
Glyma.03G189600	HOM05D001411	gain	gma	high	NA	NA	NA	WGD
Glyma.10G064900	HOM05D001411	gain	gma	medium	NA	NA	NA	WGD
Glyma.10G225300	HOM05D001411	gain	gma	high	NA	NA	NA	WGD
Glyma.13G149700	HOM05D001411	gain	gma	high	NA	NA	NA	WGD
Glyma.13G340600	HOM05D001411	gain	gma	low	NA	NA	NA	WGD
Glyma.15G033800	HOM05D001411	gain	gma	low	NA	NA	NA	WGD
Glyma.16G167700	HOM05D001411	gain	gma	medium	NA	NA	NA	WGD
Glyma.19G190000	HOM05D001411	gain	gma	medium	NA	NA	NA	WGD
Glyma.20G166500	HOM05D001411	gain	gma	medium	NA	NA	NA	WGD
Glyma.01G013600	HOM05D001459	gain	gma	medium	1	NA	NA	WGD
Glyma.01G177400	HOM05D001459	gain	gma	low	1	NA	NA	WGD
Glyma.02G058800	HOM05D001459	gain	gma	high	1	NA	NA	WGD
Glyma.05G245400	HOM05D001459	gain	gma	low	1	Specific	shoot,seed coat,flower	TRD
Glyma.08G265600	HOM05D001459	gain	gma	medium	1	NA	NA	WGD
Glyma.09G208500	HOM05D001459	gain	gma	medium	1	NA	NA	WGD
Glyma.10G214300	HOM05D001459	gain	gma	high	1	NA	NA	TRD
Glyma.11G065000	HOM05D001459	gain	gma	low	1	NA	NA	WGD
Glyma.16G095200	HOM05D001459	gain	gma	medium	1	NA	NA	WGD
Glyma.16G141500	HOM05D001459	gain	gma	high	1	NA	NA	WGD
Glyma.02G163200	HOM05D001475	gain	gma	NA	NA	NA	NA	NA
Glyma.10G057700	HOM05D001475	gain	gma	NA	NA	NA	NA	WGD
Glyma.10G209200	HOM05D001475	gain	gma	low	NA	NA	NA	WGD
Glyma.11G196100	HOM05D001475	gain	gma	NA	NA	NA	NA	WGD
Glyma.12G078000	HOM05D001475	gain	gma	NA	NA	NA	NA	WGD
Glyma.13G144500	HOM05D001475	gain	gma	low	NA	NA	NA	WGD
Glyma.20G181400	HOM05D001475	gain	gma	low	NA	NA	NA	WGD
Glyma.02G135300	HOM05D001480	gain	gma	NA	NA	NA	NA	WGD
Glyma.03G264600	HOM05D001480	gain	gma	medium	NA	NA	NA	WGD
Glyma.07G209600	HOM05D001480	gain	gma	NA	NA	NA	NA	WGD
Glyma.13G217600	HOM05D001480	gain	gma	high	NA	NA	NA	WGD
Glyma.15G094800	HOM05D001480	gain	gma	high	NA	NA	NA	WGD
Glyma.19G263600	HOM05D001480	gain	gma	high	NA	NA	NA	WGD
Glyma.05G147200	HOM05D001483	gain	gma	high	NA	NA	NA	WGD
Glyma.07G195800	HOM05D001483	gain	gma	NA	NA	NA	NA	WGD
Glyma.08G104200	HOM05D001483	gain	gma	high	NA	NA	NA	WGD
Glyma.11G250500	HOM05D001483	gain	gma	high	NA	NA	NA	WGD
Glyma.13G180500	HOM05D001483	gain	gma	NA	NA	NA	NA	WGD
Glyma.13G240100	HOM05D001483	gain	gma	high	NA	NA	NA	WGD
Glyma.15G073200	HOM05D001483	gain	gma	high	NA	NA	NA	WGD
Glyma.18G006700	HOM05D001483	gain	gma	high	NA	NA	NA	WGD
Glyma.11G245600	HOM05D001489	gain	gma	high	NA	NA	NA	WGD
Glyma.11G245700	HOM05D001489	gain	gma	NA	NA	NA	NA	TD
Glyma.18G011500	HOM05D001489	gain	gma	low	NA	NA	NA	WGD
Glyma.18G011600	HOM05D001489	gain	gma	high	NA	NA	NA	TD
Glyma.07G232900	HOM05D001503	gain	gma	high	NA	NA	NA	WGD
Glyma.07G241600	HOM05D001503	gain	gma	high	NA	NA	NA	WGD
Glyma.09G038000	HOM05D001503	gain	gma	NA	NA	NA	NA	WGD
Glyma.15G143100	HOM05D001503	gain	gma	high	NA	NA	NA	WGD
Glyma.17G032300	HOM05D001503	gain	gma	high	NA	NA	NA	WGD
Glyma.17G037900	HOM05D001503	gain	gma	high	NA	NA	NA	WGD
Glyma.04G020600	HOM05D001535	gain	gma	high	NA	NA	NA	WGD
Glyma.06G020700	HOM05D001535	gain	gma	high	NA	NA	NA	WGD
Glyma.10G090500	HOM05D001535	gain	gma	high	NA	NA	NA	WGD
Glyma.12G009200	HOM05D001535	gain	gma	NA	NA	NA	NA	TD
Glyma.12G009300	HOM05D001535	gain	gma	NA	NA	NA	NA	TD
Glyma.15G276300	HOM05D001535	gain	gma	high	NA	NA	NA	WGD
Glyma.03G009700	HOM05D001542	gain	gma	high	NA	NA	NA	WGD
Glyma.07G071100	HOM05D001542	gain	gma	high	NA	NA	NA	WGD
Glyma.09G136700	HOM05D001542	gain	gma	medium	NA	NA	NA	WGD
Glyma.10G233700	HOM05D001542	gain	gma	low	NA	NA	NA	WGD
Glyma.11G216100	HOM05D001542	gain	gma	medium	NA	NA	NA	WGD
Glyma.16G182100	HOM05D001542	gain	gma	low	NA	NA	NA	WGD
Glyma.18G040500	HOM05D001542	gain	gma	high	NA	NA	NA	WGD
Glyma.02G059300	HOM05D001547	gain	gma	medium	NA	NA	NA	WGD
Glyma.04G034400	HOM05D001547	gain	gma	NA	NA	NA	NA	WGD
Glyma.08G185600	HOM05D001547	gain	gma	low	NA	NA	NA	NA
Glyma.11G063600	HOM05D001547	gain	gma	high	NA	NA	NA	WGD
Glyma.16G142200	HOM05D001547	gain	gma	low	NA	NA	NA	WGD
Glyma.19G100950	HOM05D001547	gain	gma	NA	NA	NA	NA	TRD
Glyma.03G079200	HOM05D001567	gain	gma	NA	NA	NA	NA	WGD
Glyma.07G264100	HOM05D001567	gain	gma	low	NA	NA	NA	WGD
Glyma.08G350900	HOM05D001567	gain	gma	high	NA	NA	NA	WGD
Glyma.09G008200	HOM05D001567	gain	gma	low	NA	NA	NA	WGD
Glyma.15G112600	HOM05D001567	gain	gma	low	NA	NA	NA	WGD
Glyma.16G094800	HOM05D001567	gain	gma	low	NA	NA	NA	WGD
Glyma.17G009900	HOM05D001567	gain	gma	medium	NA	NA	NA	WGD
Glyma.18G165000	HOM05D001567	gain	gma	low	NA	NA	NA	WGD
Glyma.05G073500	HOM05D001584	gain	gma	low	NA	NA	NA	WGD
Glyma.05G144800	HOM05D001584	gain	gma	high	NA	NA	NA	WGD
Glyma.05G235800	HOM05D001584	gain	gma	medium	NA	NA	NA	WGD
Glyma.08G043200	HOM05D001584	gain	gma	low	NA	NA	NA	WGD
Glyma.08G043250	HOM05D001584	gain	gma	NA	NA	NA	NA	TRD
Glyma.08G101200	HOM05D001584	gain	gma	high	NA	NA	NA	WGD
Glyma.19G077200	HOM05D001584	gain	gma	low	NA	NA	NA	WGD
Glyma.01G189500	HOM05D001596	gain	gma	medium	NA	NA	NA	WGD
Glyma.08G241500	HOM05D001596	gain	gma	low	NA	NA	NA	NA
Glyma.10G263700	HOM05D001596	gain	gma	high	NA	NA	NA	WGD
Glyma.11G052700	HOM05D001596	gain	gma	medium	NA	NA	NA	WGD
Glyma.20G126600	HOM05D001596	gain	gma	high	NA	NA	NA	WGD
Glyma.02G147800	HOM05D001604	gain	gma	medium	2	Specific	seed coat	WGD
Glyma.03G009500	HOM05D001604	gain	gma	low	2	NA	NA	WGD
Glyma.03G152800	HOM05D001604	gain	gma	low	2	NA	NA	WGD
Glyma.05G208300	HOM05D001604	gain	gma	NA	2	NA	NA	WGD
Glyma.07G071000	HOM05D001604	gain	gma	low	2	NA	NA	WGD
Glyma.08G014900	HOM05D001604	gain	gma	low	2	NA	NA	WGD
Glyma.10G026000	HOM05D001604	gain	gma	medium	2	Specific	seed coat,flower	WGD
Glyma.19G155300	HOM05D001604	gain	gma	NA	2	NA	NA	WGD
Glyma.07G273800	HOM05D001637	gain	gma	low	NA	NA	NA	WGD
Glyma.10G171700	HOM05D001637	gain	gma	low	NA	NA	NA	WGD
Glyma.14G077900	HOM05D001637	gain	gma	NA	NA	NA	NA	WGD
Glyma.17G000600	HOM05D001637	gain	gma	low	NA	NA	NA	WGD
Glyma.17G247600	HOM05D001637	gain	gma	NA	NA	NA	NA	WGD
Glyma.20G218600	HOM05D001637	gain	gma	high	NA	NA	NA	WGD
Glyma.07G273300	HOM05D001653	gain	gma	NA	NA	NA	NA	NA
Glyma.09G174500	HOM05D001653	gain	gma	NA	NA	NA	NA	TRD
Glyma.10G192400	HOM05D001653	gain	gma	medium	NA	NA	NA	WGD
Glyma.20G198000	HOM05D001653	gain	gma	medium	NA	NA	NA	WGD
Glyma.07G190300	HOM05D001660	gain	gma	high	NA	NA	NA	WGD
Glyma.08G058800	HOM05D001660	gain	gma	NA	NA	NA	NA	WGD
Glyma.12G210300	HOM05D001660	gain	gma	medium	NA	NA	NA	WGD
Glyma.13G096400	HOM05D001660	gain	gma	high	NA	NA	NA	NA
Glyma.13G291000	HOM05D001660	gain	gma	low	NA	NA	NA	WGD
Glyma.01G046500	HOM05D001668	gain	gma	medium	NA	NA	NA	WGD
Glyma.02G106700	HOM05D001668	gain	gma	high	NA	NA	NA	WGD
Glyma.10G219700	HOM05D001668	gain	gma	high	NA	NA	NA	WGD
Glyma.20G172000	HOM05D001668	gain	gma	high	NA	NA	NA	WGD
Glyma.10G007900	HOM05D001680	neutral	gma	high	NA	NA	NA	NA
Glyma.13G243400	HOM05D001680	neutral	gma	high	NA	NA	NA	NA
Glyma.18G288900	HOM05D001680	neutral	gma	NA	NA	NA	NA	TRD
Glyma.07G198600	HOM05D001697	gain	gma	high	NA	NA	NA	WGD
Glyma.08G343800	HOM05D001697	gain	gma	high	NA	NA	NA	WGD
Glyma.13G177800	HOM05D001697	gain	gma	high	NA	NA	NA	WGD
Glyma.13G237800	HOM05D001697	gain	gma	high	NA	NA	NA	WGD
Glyma.15G075600	HOM05D001697	gain	gma	high	NA	NA	NA	WGD
Glyma.16G082800	HOM05D001697	gain	gma	NA	NA	NA	NA	WGD
Glyma.18G151800	HOM05D001697	gain	gma	high	NA	NA	NA	WGD
Glyma.04G076700	HOM05D001722	gain	gma	high	NA	NA	NA	WGD
Glyma.06G077900	HOM05D001722	gain	gma	high	NA	NA	NA	WGD
Glyma.07G041500	HOM05D001722	gain	gma	high	NA	NA	NA	WGD
Glyma.13G112100	HOM05D001722	gain	gma	high	NA	NA	NA	WGD
Glyma.16G010100	HOM05D001722	gain	gma	high	NA	NA	NA	WGD
Glyma.17G047600	HOM05D001722	gain	gma	high	NA	NA	NA	WGD
Glyma.01G161500	HOM05D001743	gain	gma	low	NA	NA	NA	TRD
Glyma.01G165300	HOM05D001743	gain	gma	medium	NA	NA	NA	WGD
Glyma.02G047000	HOM05D001743	gain	gma	high	NA	NA	NA	WGD
Glyma.11G077900	HOM05D001743	gain	gma	low	NA	NA	NA	WGD
Glyma.11G082300	HOM05D001743	gain	gma	NA	NA	NA	NA	NA
Glyma.12G017900	HOM05D001743	gain	gma	NA	NA	NA	NA	NA
Glyma.16G126500	HOM05D001743	gain	gma	NA	NA	NA	NA	WGD
Glyma.03G073500	HOM05D001751	gain	gma	high	NA	NA	NA	WGD
Glyma.07G139400	HOM05D001751	gain	gma	NA	NA	NA	NA	WGD
Glyma.08G268400	HOM05D001751	gain	gma	NA	NA	NA	NA	WGD
Glyma.11G224900	HOM05D001751	gain	gma	NA	NA	NA	NA	WGD
Glyma.11G225000	HOM05D001751	gain	gma	NA	NA	NA	NA	WGD
Glyma.16G100100	HOM05D001751	gain	gma	NA	NA	NA	NA	WGD
Glyma.18G032300	HOM05D001751	gain	gma	NA	NA	NA	NA	TD
Glyma.18G032400	HOM05D001751	gain	gma	NA	NA	NA	NA	WGD
Glyma.18G032500	HOM05D001751	gain	gma	NA	NA	NA	NA	WGD
Glyma.18G032600	HOM05D001751	gain	gma	NA	NA	NA	NA	TD
Glyma.18G032700	HOM05D001751	gain	gma	NA	NA	NA	NA	TD
Glyma.18G032800	HOM05D001751	gain	gma	NA	NA	NA	NA	TD
Glyma.18G032900	HOM05D001751	gain	gma	NA	NA	NA	NA	TD
Glyma.18G033100	HOM05D001751	gain	gma	NA	NA	NA	NA	TD
Glyma.18G033200	HOM05D001751	gain	gma	NA	NA	NA	NA	PD
Glyma.18G190000	HOM05D001751	gain	gma	NA	NA	NA	NA	WGD
Glyma.09G000700	HOM05D001759	neutral	gma	high	NA	NA	NA	WGD
Glyma.12G240600	HOM05D001759	neutral	gma	high	NA	NA	NA	WGD
Glyma.20G168100	HOM05D001759	neutral	gma	high	NA	NA	NA	WGD
Glyma.07G036400	HOM05D001762	gain	gma	medium	NA	NA	NA	WGD
Glyma.11G190400	HOM05D001762	gain	gma	low	NA	NA	NA	WGD
Glyma.12G084000	HOM05D001762	gain	gma	low	NA	NA	NA	WGD
Glyma.13G108100	HOM05D001762	gain	gma	medium	NA	NA	NA	WGD
Glyma.16G005800	HOM05D001762	gain	gma	low	NA	NA	NA	WGD
Glyma.17G051300	HOM05D001762	gain	gma	NA	NA	NA	NA	WGD
Glyma.03G197500	HOM05D001763	gain	gma	high	NA	NA	NA	TRD
Glyma.05G156100	HOM05D001763	gain	gma	high	NA	NA	NA	WGD
Glyma.08G114000	HOM05D001763	gain	gma	high	NA	NA	NA	WGD
Glyma.08G114100	HOM05D001763	gain	gma	high	NA	NA	NA	TD
Glyma.11G226800	HOM05D001763	gain	gma	high	NA	NA	NA	TRD
Glyma.13G051200	HOM05D001763	gain	gma	high	NA	NA	NA	TRD
Glyma.15G195500	HOM05D001763	gain	gma	high	NA	NA	NA	TRD
Glyma.01G207200	HOM05D001766	gain	gma	medium	NA	NA	NA	WGD
Glyma.11G035966	HOM05D001766	gain	gma	low	NA	NA	NA	WGD
Glyma.11G036032	HOM05D001766	gain	gma	low	NA	NA	NA	TRD
Glyma.12G123901	HOM05D001766	gain	gma	NA	NA	NA	NA	TRD
Glyma.18G253100	HOM05D001766	gain	gma	high	NA	NA	NA	TD
Glyma.18G253200	HOM05D001766	gain	gma	medium	NA	NA	NA	TD
Glyma.20G039100	HOM05D001766	gain	gma	NA	NA	NA	NA	TRD
Glyma.10G045900	HOM05D001773	gain	gma	high	NA	NA	NA	WGD
Glyma.10G291500	HOM05D001773	gain	gma	high	NA	NA	NA	WGD
Glyma.13G133900	HOM05D001773	gain	gma	high	NA	NA	NA	WGD
Glyma.13G331900	HOM05D001773	gain	gma	high	NA	NA	NA	WGD
Glyma.15G042300	HOM05D001773	gain	gma	high	NA	NA	NA	WGD
Glyma.20G240700	HOM05D001773	gain	gma	high	NA	NA	NA	WGD
Glyma.01G200800	HOM05D001783	gain	gma	high	NA	NA	NA	WGD
Glyma.05G070200	HOM05D001783	gain	gma	high	NA	NA	NA	WGD
Glyma.06G289300	HOM05D001783	gain	gma	high	NA	NA	NA	WGD
Glyma.11G041300	HOM05D001783	gain	gma	high	NA	NA	NA	WGD
Glyma.12G117700	HOM05D001783	gain	gma	medium	NA	NA	NA	WGD
Glyma.12G206600	HOM05D001783	gain	gma	NA	NA	NA	NA	WGD
Glyma.13G294300	HOM05D001783	gain	gma	medium	NA	NA	NA	WGD
Glyma.17G152800	HOM05D001783	gain	gma	medium	NA	NA	NA	WGD
Glyma.03G174900	HOM05D001809	gain	gma	low	NA	NA	NA	WGD
Glyma.04G038200	HOM05D001809	gain	gma	medium	NA	NA	NA	WGD
Glyma.06G039200	HOM05D001809	gain	gma	medium	NA	NA	NA	WGD
Glyma.10G046400	HOM05D001809	gain	gma	low	NA	NA	NA	WGD
Glyma.13G134500	HOM05D001809	gain	gma	low	NA	NA	NA	WGD
Glyma.14G082350	HOM05D001809	gain	gma	NA	NA	NA	NA	WGD
Glyma.17G242900	HOM05D001809	gain	gma	low	NA	NA	NA	WGD
Glyma.19G175600	HOM05D001809	gain	gma	low	NA	NA	NA	WGD
Glyma.07G002500	HOM05D001810	neutral	gma	high	NA	NA	NA	WGD
Glyma.08G224200	HOM05D001810	neutral	gma	high	NA	NA	NA	NA
Glyma.08G224300	HOM05D001810	neutral	gma	high	NA	NA	NA	WGD
Glyma.03G007000	HOM05D001832	gain	gma	NA	NA	NA	NA	PD
Glyma.03G007050	HOM05D001832	gain	gma	NA	NA	NA	NA	TD
Glyma.03G007100	HOM05D001832	gain	gma	low	NA	NA	NA	NA
Glyma.10G172600	HOM05D001832	gain	gma	low	NA	NA	NA	WGD
Glyma.20G217600	HOM05D001832	gain	gma	low	NA	NA	NA	WGD
Glyma.08G357600	HOM05D001836	gain	gma	high	NA	NA	NA	WGD
Glyma.16G050300	HOM05D001836	gain	gma	high	NA	NA	NA	WGD
Glyma.18G176100	HOM05D001836	gain	gma	high	NA	NA	NA	WGD
Glyma.19G100900	HOM05D001836	gain	gma	high	NA	NA	NA	WGD
Glyma.20G035700	HOM05D001836	gain	gma	medium	NA	NA	NA	TD
Glyma.20G035800	HOM05D001836	gain	gma	low	NA	NA	NA	TD
Glyma.01G046000	HOM05D001840	gain	gma	medium	NA	NA	NA	WGD
Glyma.02G106300	HOM05D001840	gain	gma	high	NA	NA	NA	WGD
Glyma.08G299900	HOM05D001840	gain	gma	high	NA	NA	NA	WGD
Glyma.14G095400	HOM05D001840	gain	gma	high	NA	NA	NA	WGD
Glyma.17G228400	HOM05D001840	gain	gma	high	NA	NA	NA	WGD
Glyma.18G120400	HOM05D001840	gain	gma	low	NA	NA	NA	WGD
Glyma.07G141300	HOM05D001848	gain	gma	NA	NA	NA	NA	WGD
Glyma.07G141500	HOM05D001848	gain	gma	high	NA	NA	NA	TD
Glyma.08G324100	HOM05D001848	gain	gma	NA	NA	NA	NA	NA
Glyma.08G344300	HOM05D001848	gain	gma	high	NA	NA	NA	WGD
Glyma.10G297600	HOM05D001848	gain	gma	high	NA	NA	NA	WGD
Glyma.11G120400	HOM05D001848	gain	gma	medium	NA	NA	NA	WGD
Glyma.12G045500	HOM05D001848	gain	gma	NA	NA	NA	NA	WGD
Glyma.18G152400	HOM05D001848	gain	gma	high	NA	NA	NA	WGD
Glyma.18G191600	HOM05D001848	gain	gma	medium	NA	NA	NA	WGD
Glyma.18G191800	HOM05D001848	gain	gma	low	NA	NA	NA	PD
Glyma.20G248700	HOM05D001848	gain	gma	high	NA	NA	NA	WGD
Glyma.04G017500	HOM05D001852	gain	gma	high	NA	NA	NA	WGD
Glyma.06G017900	HOM05D001852	gain	gma	high	NA	NA	NA	WGD
Glyma.14G223500	HOM05D001852	gain	gma	high	NA	NA	NA	WGD
Glyma.17G261700	HOM05D001852	gain	gma	high	NA	NA	NA	WGD
Glyma.05G055100	HOM05D001858	gain	gma	high	NA	NA	NA	WGD
Glyma.07G103300	HOM05D001858	gain	gma	NA	NA	NA	NA	WGD
Glyma.09G174300	HOM05D001858	gain	gma	NA	NA	NA	NA	WGD
Glyma.11G030300	HOM05D001858	gain	gma	NA	NA	NA	NA	WGD
Glyma.17G137300	HOM05D001858	gain	gma	high	NA	NA	NA	WGD
Glyma.05G062900	HOM05D001866	gain	gma	high	NA	NA	NA	WGD
Glyma.05G225200	HOM05D001866	gain	gma	high	NA	NA	NA	WGD
Glyma.08G032000	HOM05D001866	gain	gma	high	NA	NA	NA	WGD
Glyma.15G189600	HOM05D001866	gain	gma	low	NA	NA	NA	TRD
Glyma.17G144900	HOM05D001866	gain	gma	high	NA	NA	NA	WGD
Glyma.10G242600	HOM05D001870	gain	gma	high	NA	NA	NA	WGD
Glyma.13G051000	HOM05D001870	gain	gma	medium	NA	NA	NA	NA
Glyma.20G151500	HOM05D001870	gain	gma	high	NA	NA	NA	WGD
Glyma.04G228000	HOM05D001874	gain	gma	medium	NA	NA	NA	WGD
Glyma.06G136900	HOM05D001874	gain	gma	medium	NA	NA	NA	WGD
Glyma.16G044800	HOM05D001874	gain	gma	high	NA	NA	NA	WGD
Glyma.19G106900	HOM05D001874	gain	gma	high	NA	NA	NA	WGD
Glyma.03G081500	HOM05D001878	gain	gma	high	NA	NA	NA	WGD
Glyma.07G254502	HOM05D001878	gain	gma	medium	NA	NA	NA	NA
Glyma.08G051800	HOM05D001878	gain	gma	high	NA	NA	NA	TRD
Glyma.09G245300	HOM05D001878	gain	gma	high	NA	NA	NA	WGD
Glyma.16G093600	HOM05D001878	gain	gma	high	NA	NA	NA	WGD
Glyma.18G248000	HOM05D001878	gain	gma	high	NA	NA	NA	WGD
Glyma.19G118351	HOM05D001878	gain	gma	medium	NA	NA	NA	TRD
Glyma.02G301600	HOM05D001908	gain	gma	NA	NA	NA	NA	WGD
Glyma.07G268700	HOM05D001908	gain	gma	medium	NA	NA	NA	WGD
Glyma.08G330900	HOM05D001908	gain	gma	NA	NA	NA	NA	PD
Glyma.08G331400	HOM05D001908	gain	gma	low	NA	NA	NA	WGD
Glyma.08G331466	HOM05D001908	gain	gma	medium	NA	NA	NA	TD
Glyma.08G331650	HOM05D001908	gain	gma	NA	NA	NA	NA	TD
Glyma.08G331800	HOM05D001908	gain	gma	high	NA	NA	NA	WGD
Glyma.09G015100	HOM05D001908	gain	gma	high	NA	NA	NA	WGD
Glyma.14G012600	HOM05D001908	gain	gma	NA	NA	NA	NA	WGD
Glyma.15G120800	HOM05D001908	gain	gma	low	NA	NA	NA	WGD
Glyma.17G005100	HOM05D001908	gain	gma	high	NA	NA	NA	WGD
Glyma.18G075200	HOM05D001908	gain	gma	high	NA	NA	NA	WGD
Glyma.02G173900	HOM05D001911	gain	gma	high	NA	NA	NA	WGD
Glyma.03G144200	HOM05D001911	gain	gma	high	NA	NA	NA	WGD
Glyma.03G144300	HOM05D001911	gain	gma	high	NA	NA	NA	TD
Glyma.10G296700	HOM05D001911	gain	gma	high	NA	NA	NA	WGD
Glyma.19G147100	HOM05D001911	gain	gma	high	NA	NA	NA	WGD
Glyma.20G247500	HOM05D001911	gain	gma	high	NA	NA	NA	WGD
Glyma.03G007600	HOM05D001919	gain	gma	medium	1	NA	NA	WGD
Glyma.07G203000	HOM05D001919	gain	gma	NA	1	NA	NA	WGD
Glyma.10G069700	HOM05D001919	gain	gma	NA	1	NA	NA	WGD
Glyma.13G152644	HOM05D001919	gain	gma	NA	1	NA	NA	WGD
Glyma.13G172700	HOM05D001919	gain	gma	low	1	NA	NA	WGD
Glyma.19G118400	HOM05D001919	gain	gma	medium	1	Specific	embryo,radicle	WGD
Glyma.03G204300	HOM05D001924	gain	gma	high	NA	NA	NA	WGD
Glyma.06G308600	HOM05D001924	gain	gma	high	NA	NA	NA	WGD
Glyma.12G096300	HOM05D001924	gain	gma	high	NA	NA	NA	WGD
Glyma.12G190700	HOM05D001924	gain	gma	high	NA	NA	NA	WGD
Glyma.13G311000	HOM05D001924	gain	gma	high	NA	NA	NA	WGD
Glyma.19G201600	HOM05D001924	gain	gma	high	NA	NA	NA	WGD
Glyma.02G236500	HOM05D001940	gain	gma	high	NA	NA	NA	DD
Glyma.10G275550	HOM05D001940	gain	gma	NA	NA	NA	NA	WGD
Glyma.14G205200	HOM05D001940	gain	gma	medium	NA	NA	NA	DD
Glyma.20G114200	HOM05D001940	gain	gma	NA	NA	NA	NA	WGD
Glyma.13G162600	HOM05D001941	gain	gma	low	NA	NA	NA	WGD
Glyma.14G104100	HOM05D001941	gain	gma	low	NA	NA	NA	WGD
Glyma.17G108700	HOM05D001941	gain	gma	NA	NA	NA	NA	WGD
Glyma.17G221900	HOM05D001941	gain	gma	low	NA	NA	NA	WGD
Glyma.11G252800	HOM05D001953	gain	gma	high	NA	NA	NA	NA
Glyma.13G223700	HOM05D001953	gain	gma	high	NA	NA	NA	WGD
Glyma.15G088300	HOM05D001953	gain	gma	medium	NA	NA	NA	WGD
Glyma.04G122700	HOM05D001955	gain	gma	high	NA	NA	NA	WGD
Glyma.09G214400	HOM05D001955	gain	gma	high	NA	NA	NA	WGD
Glyma.16G074600	HOM05D001955	gain	gma	high	NA	NA	NA	NA
Glyma.16G106300	HOM05D001955	gain	gma	high	NA	NA	NA	WGD
Glyma.02G013700	HOM05D001958	gain	gma	low	NA	NA	NA	WGD
Glyma.03G218400	HOM05D001958	gain	gma	NA	NA	NA	NA	WGD
Glyma.03G256900	HOM05D001958	gain	gma	high	NA	NA	NA	WGD
Glyma.07G056800	HOM05D001958	gain	gma	NA	NA	NA	NA	WGD
Glyma.10G014400	HOM05D001958	gain	gma	low	NA	NA	NA	WGD
Glyma.19G215200	HOM05D001958	gain	gma	NA	NA	NA	NA	WGD
Glyma.19G255100	HOM05D001958	gain	gma	high	NA	NA	NA	WGD
Glyma.10G048700	HOM05D001959	gain	gma	high	NA	NA	NA	WGD
Glyma.11G150034	HOM05D001959	gain	gma	high	NA	NA	NA	WGD
Glyma.12G073200	HOM05D001959	gain	gma	high	NA	NA	NA	WGD
Glyma.13G136500	HOM05D001959	gain	gma	high	NA	NA	NA	WGD
Glyma.13G329600	HOM05D001959	gain	gma	high	NA	NA	NA	WGD
Glyma.15G044500	HOM05D001959	gain	gma	medium	NA	NA	NA	WGD
Glyma.19G074150	HOM05D001959	gain	gma	low	NA	NA	NA	TRD
Glyma.01G191900	HOM05D001964	gain	gma	low	NA	NA	NA	WGD
Glyma.04G233600	HOM05D001964	gain	gma	medium	NA	NA	NA	WGD
Glyma.06G131200	HOM05D001964	gain	gma	high	NA	NA	NA	WGD
Glyma.11G050200	HOM05D001964	gain	gma	low	NA	NA	NA	WGD
Glyma.11G101001	HOM05D001964	gain	gma	NA	NA	NA	NA	TRD
Glyma.14G087600	HOM05D001964	gain	gma	low	NA	NA	NA	WGD
Glyma.17G236700	HOM05D001964	gain	gma	low	NA	NA	NA	WGD
Glyma.04G007750	HOM05D002008	gain	gma	NA	NA	NA	NA	WGD
Glyma.04G007800	HOM05D002008	gain	gma	NA	NA	NA	NA	TD
Glyma.05G238500	HOM05D002008	gain	gma	high	NA	NA	NA	WGD
Glyma.06G007602	HOM05D002008	gain	gma	NA	NA	NA	NA	WGD
Glyma.08G045500	HOM05D002008	gain	gma	high	NA	NA	NA	WGD
Glyma.11G137900	HOM05D002008	gain	gma	NA	NA	NA	NA	WGD
Glyma.12G061700	HOM05D002008	gain	gma	NA	NA	NA	NA	WGD
Glyma.13G201600	HOM05D002008	gain	gma	medium	NA	NA	NA	TRD
Glyma.13G337750	HOM05D002008	gain	gma	NA	NA	NA	NA	WGD
Glyma.13G337800	HOM05D002008	gain	gma	low	NA	NA	NA	WGD
Glyma.15G036700	HOM05D002008	gain	gma	medium	NA	NA	NA	WGD
Glyma.03G254700	HOM05D002018	gain	gma	high	NA	NA	NA	WGD
Glyma.07G060900	HOM05D002018	gain	gma	high	NA	NA	NA	WGD
Glyma.16G029500	HOM05D002018	gain	gma	high	NA	NA	NA	WGD
Glyma.19G252400	HOM05D002018	gain	gma	high	NA	NA	NA	WGD
Glyma.02G304100	HOM05D002022	gain	gma	low	NA	NA	NA	WGD
Glyma.08G335200	HOM05D002022	gain	gma	medium	NA	NA	NA	WGD
Glyma.13G076400	HOM05D002022	gain	gma	NA	NA	NA	NA	NA
Glyma.14G009700	HOM05D002022	gain	gma	medium	NA	NA	NA	WGD
Glyma.18G068800	HOM05D002022	gain	gma	low	NA	NA	NA	WGD
Glyma.03G002500	HOM05D002028	gain	gma	medium	NA	NA	NA	TRD
Glyma.06G058200	HOM05D002028	gain	gma	high	NA	NA	NA	NA
Glyma.07G107800	HOM05D002028	gain	gma	medium	NA	NA	NA	TRD
Glyma.11G126300	HOM05D002028	gain	gma	high	NA	NA	NA	WGD
Glyma.12G050900	HOM05D002028	gain	gma	medium	NA	NA	NA	WGD
Glyma.12G159100	HOM05D002028	gain	gma	NA	NA	NA	NA	TRD
Glyma.08G157700	HOM05D002030	gain	gma	high	NA	NA	NA	WGD
Glyma.10G199232	HOM05D002030	gain	gma	low	NA	NA	NA	WGD
Glyma.15G268500	HOM05D002030	gain	gma	high	NA	NA	NA	WGD
Glyma.20G191000	HOM05D002030	gain	gma	low	NA	NA	NA	WGD
Glyma.10G286102	HOM05D002033	gain	gma	NA	NA	NA	NA	WGD
Glyma.18G028750	HOM05D002033	gain	gma	low	NA	NA	NA	PD
Glyma.18G028800	HOM05D002033	gain	gma	NA	NA	NA	NA	TD
Glyma.18G028900	HOM05D002033	gain	gma	high	NA	NA	NA	NA
Glyma.20G103200	HOM05D002033	gain	gma	high	NA	NA	NA	WGD
Glyma.01G028900	HOM05D002061	gain	gma	high	NA	NA	NA	WGD
Glyma.02G036300	HOM05D002061	gain	gma	high	NA	NA	NA	WGD
Glyma.03G228900	HOM05D002061	gain	gma	high	NA	NA	NA	WGD
Glyma.08G159900	HOM05D002061	gain	gma	high	NA	NA	NA	WGD
Glyma.15G267000	HOM05D002061	gain	gma	high	NA	NA	NA	WGD
Glyma.19G226100	HOM05D002061	gain	gma	NA	NA	NA	NA	WGD
Glyma.03G247500	HOM05D002072	gain	gma	NA	NA	NA	NA	WGD
Glyma.10G162600	HOM05D002072	gain	gma	NA	NA	NA	NA	WGD
Glyma.10G162701	HOM05D002072	gain	gma	NA	NA	NA	NA	WGD
Glyma.10G162751	HOM05D002072	gain	gma	NA	NA	NA	NA	PD
Glyma.19G245400	HOM05D002072	gain	gma	medium	NA	NA	NA	WGD
Glyma.19G245500	HOM05D002072	gain	gma	NA	NA	NA	NA	TD
Glyma.19G245600	HOM05D002072	gain	gma	NA	NA	NA	NA	WGD
Glyma.20G225200	HOM05D002072	gain	gma	NA	NA	NA	NA	WGD
Glyma.03G202100	HOM05D002079	gain	gma	high	NA	NA	NA	DD
Glyma.09G263300	HOM05D002079	gain	gma	medium	NA	NA	NA	WGD
Glyma.18G228900	HOM05D002079	gain	gma	medium	NA	NA	NA	WGD
Glyma.19G200000	HOM05D002079	gain	gma	high	NA	NA	NA	DD
Glyma.01G235000	HOM05D002080	gain	gma	NA	NA	NA	NA	WGD
Glyma.03G156200	HOM05D002080	gain	gma	NA	NA	NA	NA	WGD
Glyma.10G028200	HOM05D002080	gain	gma	NA	NA	NA	NA	WGD
Glyma.10G246800	HOM05D002080	gain	gma	NA	NA	NA	NA	WGD
Glyma.11G007900	HOM05D002080	gain	gma	low	NA	NA	NA	WGD
Glyma.19G158500	HOM05D002080	gain	gma	NA	NA	NA	NA	WGD
Glyma.05G162700	HOM05D002099	gain	gma	medium	NA	NA	NA	WGD
Glyma.09G250400	HOM05D002099	gain	gma	high	NA	NA	NA	WGD
Glyma.15G087400	HOM05D002099	gain	gma	medium	NA	NA	NA	WGD
Glyma.18G242100	HOM05D002099	gain	gma	high	NA	NA	NA	WGD
Glyma.06G240500	HOM05D002105	gain	gma	high	NA	NA	NA	WGD
Glyma.12G224800	HOM05D002105	gain	gma	high	NA	NA	NA	WGD
Glyma.13G276500	HOM05D002105	gain	gma	high	NA	NA	NA	WGD
Glyma.13G296001	HOM05D002105	gain	gma	NA	NA	NA	NA	WGD
Glyma.09G022100	HOM05D002109	gain	gma	high	NA	NA	NA	WGD
Glyma.10G275200	HOM05D002109	gain	gma	low	NA	NA	NA	WGD
Glyma.15G128400	HOM05D002109	gain	gma	high	NA	NA	NA	WGD
Glyma.20G114600	HOM05D002109	gain	gma	low	NA	NA	NA	WGD
Glyma.02G275800	HOM05D002112	gain	gma	NA	NA	NA	NA	WGD
Glyma.02G293500	HOM05D002112	gain	gma	high	NA	NA	NA	WGD
Glyma.05G131400	HOM05D002112	gain	gma	low	NA	NA	NA	WGD
Glyma.08G086000	HOM05D002112	gain	gma	medium	NA	NA	NA	WGD
Glyma.09G110200	HOM05D002112	gain	gma	NA	NA	NA	NA	TRD
Glyma.13G074600	HOM05D002112	gain	gma	high	NA	NA	NA	WGD
Glyma.14G021000	HOM05D002112	gain	gma	high	NA	NA	NA	WGD
Glyma.14G040300	HOM05D002112	gain	gma	NA	NA	NA	NA	WGD
Glyma.20G048400	HOM05D002112	gain	gma	high	NA	NA	NA	WGD
Glyma.09G066700	HOM05D002154	gain	gma	high	NA	NA	NA	WGD
Glyma.10G236702	HOM05D002154	gain	gma	high	NA	NA	NA	WGD
Glyma.15G172700	HOM05D002154	gain	gma	NA	NA	NA	NA	WGD
Glyma.20G157800	HOM05D002154	gain	gma	high	NA	NA	NA	WGD
Glyma.05G165300	HOM05D002175	gain	gma	high	NA	NA	NA	WGD
Glyma.08G122700	HOM05D002175	gain	gma	high	NA	NA	NA	WGD
Glyma.08G309000	HOM05D002175	gain	gma	low	NA	NA	NA	WGD
Glyma.09G019700	HOM05D002175	gain	gma	high	NA	NA	NA	WGD
Glyma.15G126000	HOM05D002175	gain	gma	high	NA	NA	NA	WGD
Glyma.18G107400	HOM05D002175	gain	gma	NA	NA	NA	NA	WGD
Glyma.01G015100	HOM05D002234	gain	gma	high	NA	NA	NA	WGD
Glyma.09G008100	HOM05D002234	gain	gma	high	NA	NA	NA	WGD
Glyma.09G207151	HOM05D002234	gain	gma	NA	NA	NA	NA	WGD
Glyma.15G112500	HOM05D002234	gain	gma	low	NA	NA	NA	WGD
Glyma.09G063300	HOM05D002237	gain	gma	NA	NA	NA	NA	WGD
Glyma.13G104500	HOM05D002237	gain	gma	high	NA	NA	NA	WGD
Glyma.14G095300	HOM05D002237	gain	gma	medium	NA	NA	NA	WGD
Glyma.15G170100	HOM05D002237	gain	gma	NA	NA	NA	NA	WGD
Glyma.02G145300	HOM05D002240	gain	gma	medium	NA	NA	NA	WGD
Glyma.05G221100	HOM05D002240	gain	gma	high	NA	NA	NA	WGD
Glyma.08G027600	HOM05D002240	gain	gma	high	NA	NA	NA	WGD
Glyma.10G028700	HOM05D002240	gain	gma	medium	NA	NA	NA	WGD
Glyma.01G011500	HOM05D002249	gain	gma	NA	NA	NA	NA	TD
Glyma.01G011600	HOM05D002249	gain	gma	NA	NA	NA	NA	TD
Glyma.01G011800	HOM05D002249	gain	gma	NA	NA	NA	NA	WGD
Glyma.01G012100	HOM05D002249	gain	gma	NA	NA	NA	NA	TD
Glyma.01G012200	HOM05D002249	gain	gma	low	NA	NA	NA	TD
Glyma.01G012800	HOM05D002249	gain	gma	NA	NA	NA	NA	PD
Glyma.01G013200	HOM05D002249	gain	gma	NA	NA	NA	NA	PD
Glyma.07G040500	HOM05D002249	gain	gma	medium	NA	NA	NA	WGD
Glyma.09G041200	HOM05D002249	gain	gma	low	NA	NA	NA	WGD
Glyma.09G209400	HOM05D002249	gain	gma	NA	NA	NA	NA	NA
Glyma.09G209501	HOM05D002249	gain	gma	NA	NA	NA	NA	WGD
Glyma.14G114533	HOM05D002249	gain	gma	medium	NA	NA	NA	TRD
Glyma.15G152700	HOM05D002249	gain	gma	low	NA	NA	NA	WGD
Glyma.16G009100	HOM05D002249	gain	gma	medium	NA	NA	NA	WGD
Glyma.17G029400	HOM05D002249	gain	gma	low	NA	NA	NA	WGD
Glyma.01G119300	HOM05D002258	gain	gma	low	NA	NA	NA	WGD
Glyma.03G055401	HOM05D002258	gain	gma	NA	NA	NA	NA	WGD
Glyma.10G220800	HOM05D002258	gain	gma	high	NA	NA	NA	WGD
Glyma.20G170700	HOM05D002258	gain	gma	high	NA	NA	NA	WGD
Glyma.08G051702	HOM05D002296	gain	gma	NA	NA	NA	NA	TRD
Glyma.13G070900	HOM05D002296	gain	gma	NA	NA	NA	NA	WGD
Glyma.19G011700	HOM05D002296	gain	gma	NA	NA	NA	NA	WGD
Glyma.19G011800	HOM05D002296	gain	gma	NA	NA	NA	NA	TD
Glyma.02G214900	HOM05D002298	gain	gma	low	NA	NA	NA	WGD
Glyma.05G152500	HOM05D002298	gain	gma	NA	NA	NA	NA	WGD
Glyma.06G097300	HOM05D002298	gain	gma	NA	NA	NA	NA	WGD
Glyma.08G110000	HOM05D002298	gain	gma	low	NA	NA	NA	WGD
Glyma.01G002400	HOM05D002299	gain	gma	high	NA	NA	NA	WGD
Glyma.01G004000	HOM05D002299	gain	gma	NA	NA	NA	NA	WGD
Glyma.07G127900	HOM05D002299	gain	gma	low	NA	NA	NA	WGD
Glyma.07G129900	HOM05D002299	gain	gma	medium	NA	NA	NA	WGD
Glyma.08G028800	HOM05D002299	gain	gma	high	NA	NA	NA	WGD
Glyma.16G052000	HOM05D002315	gain	gma	high	NA	NA	NA	WGD
Glyma.19G098500	HOM05D002315	gain	gma	high	NA	NA	NA	WGD
Glyma.10G279476	HOM05D002331	gain	gma	low	NA	NA	NA	WGD
Glyma.10G279551	HOM05D002331	gain	gma	low	NA	NA	NA	TRD
Glyma.13G299900	HOM05D002331	gain	gma	medium	NA	NA	NA	NA
Glyma.20G110200	HOM05D002331	gain	gma	medium	NA	NA	NA	WGD
Glyma.U031222	HOM05D002331	gain	gma	medium	NA	NA	NA	TRD
Glyma.07G053600	HOM05D002334	gain	gma	high	NA	NA	NA	WGD
Glyma.16G015700	HOM05D002334	gain	gma	high	NA	NA	NA	TRD
Glyma.16G022700	HOM05D002334	gain	gma	high	NA	NA	NA	WGD
Glyma.01G086900	HOM05D002363	gain	gma	medium	NA	NA	NA	WGD
Glyma.02G099200	HOM05D002363	gain	gma	low	NA	NA	NA	WGD
Glyma.08G256600	HOM05D002363	gain	gma	NA	NA	NA	NA	WGD
Glyma.13G047300	HOM05D002363	gain	gma	high	NA	NA	NA	WGD
Glyma.18G280900	HOM05D002363	gain	gma	medium	NA	NA	NA	WGD
Glyma.19G044900	HOM05D002363	gain	gma	high	NA	NA	NA	WGD
Glyma.05G221700	HOM05D002393	gain	gma	high	NA	NA	NA	WGD
Glyma.08G028200	HOM05D002393	gain	gma	high	NA	NA	NA	WGD
Glyma.09G270100	HOM05D002393	gain	gma	medium	NA	NA	NA	WGD
Glyma.18G220000	HOM05D002393	gain	gma	high	NA	NA	NA	WGD
Glyma.04G034800	HOM05D002401	neutral	gma	low	NA	NA	NA	TRD
Glyma.08G314300	HOM05D002401	neutral	gma	high	NA	NA	NA	WGD
Glyma.10G256700	HOM05D002401	neutral	gma	low	NA	NA	NA	WGD
Glyma.18G099900	HOM05D002401	neutral	gma	high	NA	NA	NA	WGD
Glyma.20G134600	HOM05D002401	neutral	gma	medium	NA	NA	NA	WGD
Glyma.02G076000	HOM05D002419	gain	gma	medium	NA	NA	NA	WGD
Glyma.02G275000	HOM05D002419	gain	gma	low	NA	NA	NA	WGD
Glyma.10G187200	HOM05D002419	gain	gma	high	NA	NA	NA	TRD
Glyma.14G041000	HOM05D002419	gain	gma	low	NA	NA	NA	WGD
Glyma.16G158000	HOM05D002419	gain	gma	high	NA	NA	NA	WGD
Glyma.02G132700	HOM05D002449	gain	gma	low	NA	NA	NA	WGD
Glyma.04G038800	HOM05D002449	gain	gma	medium	NA	NA	NA	WGD
Glyma.06G039800	HOM05D002449	gain	gma	high	NA	NA	NA	WGD
Glyma.07G212300	HOM05D002449	gain	gma	high	NA	NA	NA	WGD
Glyma.02G295000	HOM05D002455	gain	gma	NA	NA	NA	NA	WGD
Glyma.10G183200	HOM05D002455	gain	gma	high	NA	NA	NA	WGD
Glyma.14G018600	HOM05D002455	gain	gma	NA	NA	NA	NA	WGD
Glyma.20G207000	HOM05D002455	gain	gma	high	NA	NA	NA	WGD
Glyma.02G090600	HOM05D002468	gain	gma	low	NA	NA	NA	WGD
Glyma.05G199800	HOM05D002468	gain	gma	high	NA	NA	NA	WGD
Glyma.08G007300	HOM05D002468	gain	gma	NA	NA	NA	NA	WGD
Glyma.08G362900	HOM05D002468	gain	gma	high	NA	NA	NA	WGD
Glyma.15G205533	HOM05D002468	gain	gma	NA	NA	NA	NA	TRD
Glyma.18G292600	HOM05D002468	gain	gma	high	NA	NA	NA	WGD
Glyma.18G299100	HOM05D002468	gain	gma	high	NA	NA	NA	WGD
Glyma.02G103800	HOM05D002471	gain	gma	high	NA	NA	NA	WGD
Glyma.07G215200	HOM05D002471	gain	gma	high	NA	NA	NA	WGD
Glyma.04G181400	HOM05D002478	gain	gma	NA	NA	NA	NA	TRD
Glyma.06G283200	HOM05D002478	gain	gma	NA	NA	NA	NA	WGD
Glyma.06G283251	HOM05D002478	gain	gma	low	NA	NA	NA	TRD
Glyma.12G122900	HOM05D002478	gain	gma	high	NA	NA	NA	WGD
Glyma.12G210000	HOM05D002478	gain	gma	high	NA	NA	NA	WGD
Glyma.13G291300	HOM05D002478	gain	gma	high	NA	NA	NA	WGD
Glyma.07G004100	HOM05D002483	gain	gma	high	NA	NA	NA	WGD
Glyma.08G222400	HOM05D002483	gain	gma	high	NA	NA	NA	WGD
Glyma.07G221800	HOM05D002501	gain	gma	high	NA	NA	NA	DD
Glyma.18G244500	HOM05D002501	gain	gma	high	NA	NA	NA	DD
Glyma.20G020800	HOM05D002501	gain	gma	high	NA	NA	NA	DD
Glyma.02G309900	HOM05D002507	gain	gma	high	NA	NA	NA	WGD
Glyma.09G051200	HOM05D002507	gain	gma	high	NA	NA	NA	WGD
Glyma.13G004900	HOM05D002507	gain	gma	NA	NA	NA	NA	TRD
Glyma.14G002900	HOM05D002507	gain	gma	high	NA	NA	NA	WGD
Glyma.15G157500	HOM05D002507	gain	gma	high	NA	NA	NA	WGD
Glyma.09G041400	HOM05D002548	gain	gma	low	NA	NA	NA	WGD
Glyma.10G150250	HOM05D002548	gain	gma	NA	NA	NA	NA	WGD
Glyma.14G139200	HOM05D002548	gain	gma	NA	NA	NA	NA	TRD
Glyma.15G152100	HOM05D002548	gain	gma	low	NA	NA	NA	WGD
Glyma.20G238000	HOM05D002548	gain	gma	NA	NA	NA	NA	WGD
Glyma.02G145700	HOM05D002551	gain	gma	high	2	NA	NA	WGD
Glyma.10G028300	HOM05D002551	gain	gma	high	2	NA	NA	WGD
Glyma.10G246300	HOM05D002551	gain	gma	high	2	NA	NA	WGD
Glyma.10G246401	HOM05D002551	gain	gma	NA	2	NA	NA	TD
Glyma.10G246500	HOM05D002551	gain	gma	high	2	NA	NA	TD
Glyma.20G146200	HOM05D002551	gain	gma	high	2	Specific	seedling,seed	WGD
Glyma.20G148200	HOM05D002551	gain	gma	high	2	Specific	seedling,cotyledon,seed	WGD
Glyma.20G148300	HOM05D002551	gain	gma	NA	2	NA	NA	TD
Glyma.20G148400	HOM05D002551	gain	gma	high	2	NA	NA	TD
Glyma.01G108000	HOM05D002554	gain	gma	medium	NA	NA	NA	WGD
Glyma.03G073768	HOM05D002554	gain	gma	high	NA	NA	NA	WGD
Glyma.07G142000	HOM05D002554	gain	gma	medium	NA	NA	NA	WGD
Glyma.18G192800	HOM05D002554	gain	gma	low	NA	NA	NA	WGD
Glyma.01G205200	HOM05D002564	gain	gma	high	NA	NA	NA	WGD
Glyma.05G064700	HOM05D002564	gain	gma	high	NA	NA	NA	WGD
Glyma.11G037700	HOM05D002564	gain	gma	high	NA	NA	NA	WGD
Glyma.17G146500	HOM05D002564	gain	gma	low	NA	NA	NA	WGD
Glyma.02G139600	HOM05D002568	gain	gma	low	NA	NA	NA	WGD
Glyma.07G205900	HOM05D002568	gain	gma	low	NA	NA	NA	WGD
Glyma.09G246100	HOM05D002568	gain	gma	high	NA	NA	NA	WGD
Glyma.18G246900	HOM05D002568	gain	gma	low	NA	NA	NA	WGD
Glyma.05G126000	HOM05D002581	gain	gma	medium	NA	NA	NA	WGD
Glyma.08G081000	HOM05D002581	gain	gma	medium	NA	NA	NA	WGD
Glyma.09G026800	HOM05D002581	gain	gma	medium	NA	NA	NA	WGD
Glyma.15G132500	HOM05D002581	gain	gma	high	NA	NA	NA	WGD
Glyma.05G246500	HOM05D002609	gain	gma	high	NA	NA	NA	WGD
Glyma.07G102700	HOM05D002609	gain	gma	high	NA	NA	NA	WGD
Glyma.08G048567	HOM05D002609	gain	gma	low	NA	NA	NA	TRD
Glyma.08G048633	HOM05D002609	gain	gma	low	NA	NA	NA	TRD
Glyma.09G176132	HOM05D002609	gain	gma	low	NA	NA	NA	WGD
Glyma.05G022500	HOM05D002610	gain	gma	medium	NA	NA	NA	WGD
Glyma.05G196100	HOM05D002610	gain	gma	medium	NA	NA	NA	WGD
Glyma.08G003900	HOM05D002610	gain	gma	NA	NA	NA	NA	WGD
Glyma.17G077100	HOM05D002610	gain	gma	high	NA	NA	NA	WGD
Glyma.09G248900	HOM05D002615	gain	gma	medium	NA	NA	NA	WGD
Glyma.13G057400	HOM05D002615	gain	gma	medium	NA	NA	NA	WGD
Glyma.18G243500	HOM05D002615	gain	gma	high	NA	NA	NA	WGD
Glyma.18G265300	HOM05D002615	gain	gma	high	NA	NA	NA	WGD
Glyma.19G028800	HOM05D002615	gain	gma	high	NA	NA	NA	WGD
Glyma.02G186600	HOM05D002616	gain	gma	low	NA	NA	NA	WGD
Glyma.03G133800	HOM05D002616	gain	gma	low	NA	NA	NA	WGD
Glyma.10G107100	HOM05D002616	gain	gma	low	NA	NA	NA	WGD
Glyma.11G148900	HOM05D002616	gain	gma	high	NA	NA	NA	WGD
Glyma.12G011200	HOM05D002616	gain	gma	medium	NA	NA	NA	TRD
Glyma.12G111600	HOM05D002616	gain	gma	low	NA	NA	NA	TRD
Glyma.19G136100	HOM05D002616	gain	gma	NA	NA	NA	NA	WGD
Glyma.11G233700	HOM05D002638	gain	gma	high	NA	NA	NA	WGD
Glyma.13G363500	HOM05D002638	gain	gma	high	NA	NA	NA	WGD
Glyma.15G010300	HOM05D002638	gain	gma	high	NA	NA	NA	WGD
Glyma.18G023300	HOM05D002638	gain	gma	high	NA	NA	NA	WGD
Glyma.04G138700	HOM05D002739	gain	gma	NA	NA	NA	NA	NA
Glyma.11G095900	HOM05D002739	gain	gma	NA	NA	NA	NA	WGD
Glyma.12G022000	HOM05D002739	gain	gma	NA	NA	NA	NA	WGD
Glyma.14G018800	HOM05D002739	gain	gma	NA	NA	NA	NA	TD
Glyma.14G018900	HOM05D002739	gain	gma	NA	NA	NA	NA	TD
Glyma.09G009300	HOM05D002742	gain	gma	high	NA	NA	NA	WGD
Glyma.15G113800	HOM05D002742	gain	gma	high	NA	NA	NA	WGD
Glyma.03G103500	HOM05D002770	gain	gma	low	NA	NA	NA	WGD
Glyma.07G120500	HOM05D002770	gain	gma	medium	NA	NA	NA	WGD
Glyma.09G051500	HOM05D002770	gain	gma	NA	NA	NA	NA	WGD
Glyma.15G157800	HOM05D002770	gain	gma	medium	NA	NA	NA	WGD
Glyma.07G193967	HOM05D002794	gain	gma	low	NA	NA	NA	WGD
Glyma.07G194033	HOM05D002794	gain	gma	low	NA	NA	NA	TRD
Glyma.13G182600	HOM05D002794	gain	gma	high	NA	NA	NA	WGD
Glyma.13G241800	HOM05D002794	gain	gma	high	NA	NA	NA	WGD
Glyma.15G071600	HOM05D002794	gain	gma	high	NA	NA	NA	WGD
Glyma.08G289700	HOM05D002799	gain	gma	NA	NA	NA	NA	PD
Glyma.08G289900	HOM05D002799	gain	gma	NA	NA	NA	NA	PD
Glyma.12G019100	HOM05D002799	gain	gma	high	NA	NA	NA	NA
Glyma.18G134600	HOM05D002799	gain	gma	low	NA	NA	NA	PD
Glyma.18G134800	HOM05D002799	gain	gma	NA	NA	NA	NA	PD
Glyma.08G345900	HOM05D002807	gain	gma	high	NA	NA	NA	WGD
Glyma.11G101400	HOM05D002807	gain	gma	high	NA	NA	NA	WGD
Glyma.12G027300	HOM05D002807	gain	gma	high	NA	NA	NA	WGD
Glyma.18G156100	HOM05D002807	gain	gma	high	NA	NA	NA	WGD
Glyma.03G235600	HOM05D002832	gain	gma	high	NA	NA	NA	WGD
Glyma.09G195000	HOM05D002832	gain	gma	low	NA	NA	NA	TRD
Glyma.16G110900	HOM05D002832	gain	gma	NA	NA	NA	NA	NA
Glyma.19G233400	HOM05D002832	gain	gma	medium	NA	NA	NA	WGD
Glyma.01G156000	HOM05D002867	gain	gma	high	NA	NA	NA	WGD
Glyma.09G195400	HOM05D002867	gain	gma	low	NA	NA	NA	WGD
Glyma.11G088800	HOM05D002867	gain	gma	NA	NA	NA	NA	WGD
Glyma.16G115700	HOM05D002867	gain	gma	medium	NA	NA	NA	WGD
Glyma.16G115800	HOM05D002867	gain	gma	NA	NA	NA	NA	TD
Glyma.07G007300	HOM05D002868	gain	gma	high	NA	NA	NA	WGD
Glyma.08G190000	HOM05D002868	gain	gma	high	NA	NA	NA	WGD
Glyma.09G065700	HOM05D002868	gain	gma	medium	NA	NA	NA	WGD
Glyma.15G171900	HOM05D002868	gain	gma	medium	NA	NA	NA	WGD
Glyma.05G180600	HOM05D002886	gain	gma	medium	NA	NA	NA	WGD
Glyma.08G138200	HOM05D002886	gain	gma	NA	NA	NA	NA	WGD
Glyma.11G238800	HOM05D002886	gain	gma	high	NA	NA	NA	WGD
Glyma.18G018600	HOM05D002886	gain	gma	high	NA	NA	NA	WGD
Glyma.18G195700	HOM05D002923	gain	gma	high	NA	NA	NA	PD
Glyma.18G195900	HOM05D002923	gain	gma	high	NA	NA	NA	NA
Glyma.18G196000	HOM05D002923	gain	gma	high	NA	NA	NA	TD
Glyma.04G101200	HOM05D002925	gain	gma	low	NA	NA	NA	WGD
Glyma.06G102900	HOM05D002925	gain	gma	low	NA	NA	NA	WGD
Glyma.08G178400	HOM05D002925	gain	gma	medium	NA	NA	NA	WGD
Glyma.15G054200	HOM05D002925	gain	gma	medium	NA	NA	NA	WGD
Glyma.07G239700	HOM05D002944	gain	gma	NA	NA	NA	NA	WGD
Glyma.09G035600	HOM05D002944	gain	gma	high	NA	NA	NA	WGD
Glyma.15G140200	HOM05D002944	gain	gma	NA	NA	NA	NA	WGD
Glyma.15G140300	HOM05D002944	gain	gma	high	NA	NA	NA	TD
Glyma.17G033600	HOM05D002944	gain	gma	low	NA	NA	NA	WGD
Glyma.02G288500	HOM05D003004	gain	gma	low	NA	NA	NA	WGD
Glyma.08G311200	HOM05D003004	gain	gma	high	NA	NA	NA	WGD
Glyma.14G026400	HOM05D003004	gain	gma	medium	NA	NA	NA	WGD
Glyma.18G104400	HOM05D003004	gain	gma	medium	NA	NA	NA	WGD
Glyma.02G273800	HOM05D003022	gain	gma	high	NA	NA	NA	NA
Glyma.05G026200	HOM05D003022	gain	gma	high	NA	NA	NA	WGD
Glyma.17G100700	HOM05D003022	gain	gma	high	NA	NA	NA	WGD
Glyma.03G123200	HOM05D003027	gain	gma	high	NA	NA	NA	WGD
Glyma.07G017800	HOM05D003027	gain	gma	NA	NA	NA	NA	TRD
Glyma.19G126800	HOM05D003027	gain	gma	high	NA	NA	NA	WGD
Glyma.14G085100	HOM05D003051	gain	gma	high	NA	NA	NA	WGD
Glyma.17G239700	HOM05D003051	gain	gma	high	NA	NA	NA	WGD
Glyma.07G156300	HOM05D003058	gain	gma	NA	NA	NA	NA	NA
Glyma.10G280800	HOM05D003058	gain	gma	high	NA	NA	NA	WGD
Glyma.15G246900	HOM05D003058	gain	gma	NA	NA	NA	NA	TRD
Glyma.16G059801	HOM05D003058	gain	gma	medium	NA	NA	NA	WGD
Glyma.16G059900	HOM05D003058	gain	gma	NA	NA	NA	NA	TD
Glyma.19G087200	HOM05D003058	gain	gma	NA	NA	NA	NA	WGD
Glyma.19G087300	HOM05D003058	gain	gma	high	NA	NA	NA	TD
Glyma.20G108800	HOM05D003058	gain	gma	high	NA	NA	NA	WGD
Glyma.02G258600	HOM05D003064	gain	gma	low	NA	NA	NA	WGD
Glyma.05G141600	HOM05D003064	gain	gma	high	NA	NA	NA	WGD
Glyma.08G097000	HOM05D003064	gain	gma	low	NA	NA	NA	WGD
Glyma.08G158500	HOM05D003064	gain	gma	high	NA	NA	NA	WGD
Glyma.14G053000	HOM05D003064	gain	gma	NA	NA	NA	NA	WGD
Glyma.15G267900	HOM05D003064	gain	gma	low	NA	NA	NA	WGD
Glyma.07G265100	HOM05D003073	gain	gma	high	NA	NA	NA	WGD
Glyma.10G183100	HOM05D003073	gain	gma	NA	NA	NA	NA	NA
Glyma.17G009000	HOM05D003073	gain	gma	high	NA	NA	NA	WGD
Glyma.02G065400	HOM05D003078	gain	gma	high	NA	NA	NA	WGD
Glyma.16G146500	HOM05D003078	gain	gma	high	NA	NA	NA	WGD
Glyma.02G128300	HOM05D003083	neutral	gma	high	NA	NA	NA	NA
Glyma.12G081900	HOM05D003083	neutral	gma	high	NA	NA	NA	TRD
Glyma.04G013900	HOM05D003089	gain	gma	medium	NA	NA	NA	WGD
Glyma.06G013800	HOM05D003089	gain	gma	medium	NA	NA	NA	WGD
Glyma.08G157900	HOM05D003104	gain	gma	high	NA	NA	NA	WGD
Glyma.09G111800	HOM05D003104	gain	gma	NA	NA	NA	NA	NA
Glyma.15G268300	HOM05D003104	gain	gma	low	NA	NA	NA	WGD
Glyma.01G171800	HOM05D003144	gain	gma	low	NA	NA	NA	WGD
Glyma.11G071400	HOM05D003144	gain	gma	medium	NA	NA	NA	WGD
Glyma.09G277400	HOM05D003152	gain	gma	high	NA	NA	NA	WGD
Glyma.15G003100	HOM05D003152	gain	gma	NA	NA	NA	NA	TRD
Glyma.18G211400	HOM05D003152	gain	gma	high	NA	NA	NA	WGD
Glyma.10G294500	HOM05D003162	neutral	gma	medium	NA	NA	NA	DD
Glyma.18G302100	HOM05D003162	neutral	gma	medium	NA	NA	NA	DD
Glyma.01G027433	HOM05D003181	gain	gma	NA	NA	NA	NA	WGD
Glyma.01G027500	HOM05D003181	gain	gma	low	NA	NA	NA	PD
Glyma.02G037500	HOM05D003181	gain	gma	low	NA	NA	NA	WGD
Glyma.13G044800	HOM05D003191	gain	gma	medium	NA	NA	NA	WGD
Glyma.19G050500	HOM05D003191	gain	gma	high	NA	NA	NA	WGD
Glyma.08G157300	HOM05D003200	gain	gma	low	NA	NA	NA	WGD
Glyma.10G294900	HOM05D003200	gain	gma	high	NA	NA	NA	WGD
Glyma.15G268900	HOM05D003200	gain	gma	NA	NA	NA	NA	WGD
Glyma.20G244700	HOM05D003200	gain	gma	high	NA	NA	NA	WGD
Glyma.07G028600	HOM05D003206	gain	gma	medium	NA	NA	NA	WGD
Glyma.08G214200	HOM05D003206	gain	gma	NA	NA	NA	NA	WGD
Glyma.10G283400	HOM05D003214	gain	gma	high	NA	NA	NA	WGD
Glyma.20G106300	HOM05D003214	gain	gma	high	NA	NA	NA	WGD
Glyma.02G190000	HOM05D003227	gain	gma	NA	NA	NA	NA	TRD
Glyma.03G130900	HOM05D003227	gain	gma	medium	NA	NA	NA	WGD
Glyma.10G105200	HOM05D003227	gain	gma	NA	NA	NA	NA	WGD
Glyma.19G132900	HOM05D003227	gain	gma	low	NA	NA	NA	WGD
Glyma.05G131100	HOM05D003235	loss	gma	medium	NA	NA	NA	WGD
Glyma.07G231200	HOM05D003235	loss	gma	NA	NA	NA	NA	TRD
Glyma.08G085800	HOM05D003235	loss	gma	high	NA	NA	NA	WGD
Glyma.09G119200	HOM05D003235	loss	gma	high	NA	NA	NA	NA
Glyma.12G174300	HOM05D003236	gain	gma	NA	NA	NA	NA	TRD
Glyma.13G207200	HOM05D003236	gain	gma	medium	NA	NA	NA	WGD
Glyma.15G105400	HOM05D003236	gain	gma	medium	NA	NA	NA	WGD
Glyma.13G215800	HOM05D003260	gain	gma	low	NA	NA	NA	WGD
Glyma.15G097100	HOM05D003260	gain	gma	medium	NA	NA	NA	WGD
Glyma.11G214800	HOM05D003263	gain	gma	high	NA	NA	NA	WGD
Glyma.18G041700	HOM05D003263	gain	gma	high	NA	NA	NA	WGD
Glyma.03G115300	HOM05D003284	gain	gma	high	NA	NA	NA	WGD
Glyma.07G110900	HOM05D003284	gain	gma	high	NA	NA	NA	WGD
Glyma.06G004800	HOM05D003332	gain	gma	medium	NA	NA	NA	WGD
Glyma.11G105700	HOM05D003332	gain	gma	NA	NA	NA	NA	WGD
Glyma.12G030600	HOM05D003332	gain	gma	NA	NA	NA	NA	WGD
Glyma.03G009800	HOM05D003351	gain	gma	low	NA	NA	NA	WGD
Glyma.07G071300	HOM05D003351	gain	gma	low	NA	NA	NA	WGD
Glyma.09G260200	HOM05D003351	gain	gma	high	NA	NA	NA	WGD
Glyma.18G232000	HOM05D003351	gain	gma	high	NA	NA	NA	WGD
Glyma.18G232100	HOM05D003351	gain	gma	NA	NA	NA	NA	TD
Glyma.18G232200	HOM05D003351	gain	gma	NA	NA	NA	NA	PD
Glyma.18G232300	HOM05D003351	gain	gma	NA	NA	NA	NA	PD
Glyma.04G251700	HOM05D003354	gain	gma	medium	NA	NA	NA	WGD
Glyma.06G111100	HOM05D003354	gain	gma	high	NA	NA	NA	WGD
Glyma.14G147000	HOM05D003354	gain	gma	medium	NA	NA	NA	WGD
Glyma.01G113000	HOM05D003378	gain	gma	medium	NA	NA	NA	WGD
Glyma.03G078300	HOM05D003378	gain	gma	NA	NA	NA	NA	WGD
Glyma.07G146400	HOM05D003378	gain	gma	NA	NA	NA	NA	WGD
Glyma.18G197600	HOM05D003378	gain	gma	low	NA	NA	NA	WGD
Glyma.05G118800	HOM05D003386	gain	gma	NA	NA	NA	NA	WGD
Glyma.05G118900	HOM05D003386	gain	gma	low	NA	NA	NA	TRD
Glyma.08G073900	HOM05D003386	gain	gma	NA	NA	NA	NA	WGD
Glyma.08G179900	HOM05D003386	gain	gma	high	NA	NA	NA	WGD
Glyma.15G052500	HOM05D003386	gain	gma	high	NA	NA	NA	WGD
Glyma.04G104900	HOM05D003397	gain	gma	medium	NA	NA	NA	WGD
Glyma.06G105900	HOM05D003397	gain	gma	high	NA	NA	NA	WGD
Glyma.07G137400	HOM05D003397	gain	gma	NA	NA	NA	NA	TRD
Glyma.07G259000	HOM05D003428	gain	gma	medium	NA	NA	NA	WGD
Glyma.16G111100	HOM05D003428	gain	gma	NA	NA	NA	NA	TRD
Glyma.17G015200	HOM05D003428	gain	gma	medium	NA	NA	NA	WGD
Glyma.10G140700	HOM05D003455	gain	gma	high	NA	NA	NA	WGD
Glyma.13G055200	HOM05D003455	gain	gma	high	NA	NA	NA	NA
Glyma.20G089400	HOM05D003455	gain	gma	high	NA	NA	NA	WGD
Glyma.13G238200	HOM05D003480	gain	gma	high	NA	NA	NA	WGD
Glyma.15G075100	HOM05D003480	gain	gma	high	NA	NA	NA	WGD
Glyma.08G237400	HOM05D003489	gain	gma	medium	NA	NA	NA	WGD
Glyma.15G213100	HOM05D003489	gain	gma	high	NA	NA	NA	WGD
Glyma.07G002300	HOM05D003490	gain	gma	high	NA	NA	NA	WGD
Glyma.08G224400	HOM05D003490	gain	gma	high	NA	NA	NA	WGD
Glyma.02G165500	HOM05D003507	gain	gma	medium	NA	NA	NA	NA
Glyma.10G207700	HOM05D003507	gain	gma	NA	NA	NA	NA	WGD
Glyma.20G183100	HOM05D003507	gain	gma	low	NA	NA	NA	WGD
Glyma.05G178900	HOM05D003509	gain	gma	medium	NA	NA	NA	WGD
Glyma.08G136400	HOM05D003509	gain	gma	medium	NA	NA	NA	WGD
Glyma.11G239800	HOM05D003509	gain	gma	medium	NA	NA	NA	WGD
Glyma.18G017600	HOM05D003509	gain	gma	medium	NA	NA	NA	WGD
Glyma.01G080400	HOM05D003510	neutral	gma	medium	NA	NA	NA	NA
Glyma.03G019200	HOM05D003518	gain	gma	medium	NA	NA	NA	WGD
Glyma.07G080800	HOM05D003518	gain	gma	high	NA	NA	NA	WGD
Glyma.08G262200	HOM05D003518	gain	gma	NA	NA	NA	NA	TRD
Glyma.13G181200	HOM05D003523	gain	gma	high	NA	NA	NA	WGD
Glyma.13G241100	HOM05D003523	gain	gma	medium	NA	NA	NA	WGD
Glyma.15G072266	HOM05D003523	gain	gma	low	NA	NA	NA	WGD
Glyma.15G072332	HOM05D003523	gain	gma	medium	NA	NA	NA	TRD
Glyma.09G196200	HOM05D003539	gain	gma	high	NA	NA	NA	WGD
Glyma.16G112800	HOM05D003539	gain	gma	high	NA	NA	NA	WGD
Glyma.05G232700	HOM05D003541	gain	gma	high	NA	NA	NA	WGD
Glyma.07G089400	HOM05D003541	gain	gma	medium	NA	NA	NA	WGD
Glyma.08G040100	HOM05D003541	gain	gma	NA	NA	NA	NA	WGD
Glyma.09G187400	HOM05D003541	gain	gma	medium	NA	NA	NA	WGD
Glyma.05G049500	HOM05D003547	gain	gma	high	NA	NA	NA	WGD
Glyma.17G131500	HOM05D003547	gain	gma	high	NA	NA	NA	WGD
Glyma.03G230100	HOM05D003573	gain	gma	low	NA	NA	NA	WGD
Glyma.10G145400	HOM05D003573	gain	gma	high	NA	NA	NA	WGD
Glyma.19G227600	HOM05D003573	gain	gma	low	NA	NA	NA	WGD
Glyma.20G094600	HOM05D003573	gain	gma	high	NA	NA	NA	WGD
Glyma.11G124800	HOM05D003590	gain	gma	high	NA	NA	NA	WGD
Glyma.12G049400	HOM05D003590	gain	gma	medium	NA	NA	NA	WGD
Glyma.18G243700	HOM05D003590	gain	gma	medium	NA	NA	NA	NA
Glyma.03G071101	HOM05D003620	gain	gma	NA	NA	NA	NA	TRD
Glyma.08G181200	HOM05D003620	gain	gma	high	NA	NA	NA	WGD
Glyma.15G051100	HOM05D003620	gain	gma	low	NA	NA	NA	WGD
Glyma.13G237000	HOM05D003630	gain	gma	high	NA	NA	NA	WGD
Glyma.15G076500	HOM05D003630	gain	gma	high	NA	NA	NA	WGD
Glyma.03G179000	HOM05D003656	gain	gma	high	NA	NA	NA	WGD
Glyma.10G050700	HOM05D003656	gain	gma	high	NA	NA	NA	WGD
Glyma.13G138200	HOM05D003656	gain	gma	high	NA	NA	NA	WGD
Glyma.19G179700	HOM05D003656	gain	gma	high	NA	NA	NA	WGD
Glyma.13G328600	HOM05D003658	gain	gma	high	NA	NA	NA	WGD
Glyma.15G045100	HOM05D003658	gain	gma	high	NA	NA	NA	WGD
Glyma.20G148741	HOM05D003658	gain	gma	low	NA	NA	NA	TRD
Glyma.20G148781	HOM05D003658	gain	gma	low	NA	NA	NA	PD
Glyma.20G148821	HOM05D003658	gain	gma	low	NA	NA	NA	TRD
Glyma.20G148861	HOM05D003658	gain	gma	low	NA	NA	NA	PD
Glyma.02G255100	HOM05D003699	gain	gma	low	NA	NA	NA	WGD
Glyma.09G150200	HOM05D003699	gain	gma	high	NA	NA	NA	WGD
Glyma.14G061400	HOM05D003699	gain	gma	medium	NA	NA	NA	WGD
Glyma.16G201600	HOM05D003699	gain	gma	high	NA	NA	NA	WGD
Glyma.10G268300	HOM05D003702	gain	gma	high	NA	NA	NA	WGD
Glyma.20G122800	HOM05D003702	gain	gma	high	NA	NA	NA	WGD
Glyma.09G079000	HOM05D003727	gain	gma	high	NA	NA	NA	WGD
Glyma.13G119800	HOM05D003727	gain	gma	NA	NA	NA	NA	WGD
Glyma.14G127500	HOM05D003727	gain	gma	NA	NA	NA	NA	TRD
Glyma.15G188500	HOM05D003727	gain	gma	high	NA	NA	NA	WGD
Glyma.17G040500	HOM05D003727	gain	gma	NA	NA	NA	NA	WGD
Glyma.13G330100	HOM05D003732	gain	gma	high	NA	NA	NA	WGD
Glyma.15G043900	HOM05D003732	gain	gma	NA	NA	NA	NA	WGD
Glyma.11G103500	HOM05D003778	gain	gma	high	NA	NA	NA	WGD
Glyma.12G028300	HOM05D003778	gain	gma	high	NA	NA	NA	WGD
Glyma.01G099000	HOM05D003802	gain	gma	NA	NA	NA	NA	TRD
Glyma.03G056400	HOM05D003802	gain	gma	high	NA	NA	NA	WGD
Glyma.07G151500	HOM05D003802	gain	gma	low	NA	NA	NA	WGD
Glyma.18G202800	HOM05D003802	gain	gma	low	NA	NA	NA	WGD
Glyma.03G249500	HOM05D003804	gain	gma	medium	NA	NA	NA	WGD
Glyma.10G164501	HOM05D003804	gain	gma	low	NA	NA	NA	WGD
Glyma.10G164650	HOM05D003804	gain	gma	low	NA	NA	NA	TRD
Glyma.19G247000	HOM05D003804	gain	gma	medium	NA	NA	NA	WGD
Glyma.20G226800	HOM05D003804	gain	gma	medium	NA	NA	NA	WGD
Glyma.16G044600	HOM05D003817	gain	gma	high	NA	NA	NA	WGD
Glyma.19G107300	HOM05D003817	gain	gma	high	NA	NA	NA	WGD
Glyma.11G125400	HOM05D003822	gain	gma	medium	NA	NA	NA	WGD
Glyma.13G346400	HOM05D003822	gain	gma	high	NA	NA	NA	WGD
Glyma.15G027800	HOM05D003822	gain	gma	high	NA	NA	NA	WGD
Glyma.04G033600	HOM05D003844	neutral	gma	high	NA	NA	NA	WGD
Glyma.06G033800	HOM05D003844	neutral	gma	medium	NA	NA	NA	WGD
Glyma.08G153800	HOM05D003920	gain	gma	medium	NA	NA	NA	WGD
Glyma.08G154100	HOM05D003920	gain	gma	high	NA	NA	NA	PD
Glyma.15G272400	HOM05D003920	gain	gma	high	NA	NA	NA	PD
Glyma.15G273000	HOM05D003920	gain	gma	high	NA	NA	NA	WGD
Glyma.08G314700	HOM05D003931	gain	gma	NA	NA	NA	NA	WGD
Glyma.18G099500	HOM05D003931	gain	gma	NA	NA	NA	NA	WGD
Glyma.01G007900	HOM05D003954	gain	gma	NA	NA	NA	NA	WGD
Glyma.05G226800	HOM05D003954	gain	gma	low	NA	NA	NA	WGD
Glyma.08G033600	HOM05D003954	gain	gma	low	NA	NA	NA	WGD
Glyma.16G078400	HOM05D003954	gain	gma	NA	NA	NA	NA	WGD
Glyma.18G302000	HOM05D003968	neutral	gma	high	NA	NA	NA	DD
Glyma.11G091200	HOM05D003994	gain	gma	high	NA	NA	NA	TRD
Glyma.12G033500	HOM05D003994	gain	gma	high	NA	NA	NA	NA
Glyma.05G153400	HOM05D003998	gain	gma	high	NA	NA	NA	WGD
Glyma.08G111100	HOM05D003998	gain	gma	high	NA	NA	NA	WGD
Glyma.19G004700	HOM05D004010	loss	gma	medium	NA	NA	NA	NA
Glyma.02G146200	HOM05D004016	gain	gma	high	NA	NA	NA	WGD
Glyma.03G155700	HOM05D004016	gain	gma	high	NA	NA	NA	WGD
Glyma.10G027800	HOM05D004016	gain	gma	high	NA	NA	NA	WGD
Glyma.19G157800	HOM05D004016	gain	gma	medium	NA	NA	NA	WGD
Glyma.04G213400	HOM05D004025	gain	gma	medium	NA	NA	NA	WGD
Glyma.05G191200	HOM05D004025	gain	gma	medium	NA	NA	NA	WGD
Glyma.06G152800	HOM05D004025	gain	gma	medium	NA	NA	NA	WGD
Glyma.08G156400	HOM05D004025	gain	gma	high	NA	NA	NA	WGD
Glyma.09G065300	HOM05D004042	gain	gma	high	NA	NA	NA	WGD
Glyma.13G106100	HOM05D004042	gain	gma	high	NA	NA	NA	WGD
Glyma.15G171700	HOM05D004042	gain	gma	NA	NA	NA	NA	WGD
Glyma.17G053300	HOM05D004042	gain	gma	medium	NA	NA	NA	WGD
Glyma.01G227700	HOM05D004058	gain	gma	medium	NA	NA	NA	WGD
Glyma.11G015300	HOM05D004058	gain	gma	medium	NA	NA	NA	WGD
Glyma.03G263500	HOM05D004080	gain	gma	high	NA	NA	NA	WGD
Glyma.07G045300	HOM05D004080	gain	gma	high	NA	NA	NA	WGD
Glyma.19G262500	HOM05D004080	gain	gma	high	NA	NA	NA	WGD
Glyma.09G234500	HOM05D004101	neutral	gma	high	NA	NA	NA	NA
Glyma.04G002900	HOM05D004105	gain	gma	high	NA	NA	NA	WGD
Glyma.06G002900	HOM05D004105	gain	gma	high	NA	NA	NA	WGD
Glyma.14G221932	HOM05D004105	gain	gma	NA	NA	NA	NA	TRD
Glyma.04G122900	HOM05D004130	gain	gma	high	NA	NA	NA	WGD
Glyma.09G214500	HOM05D004130	gain	gma	high	NA	NA	NA	WGD
Glyma.16G041400	HOM05D004151	gain	gma	high	NA	NA	NA	WGD
Glyma.19G110900	HOM05D004151	gain	gma	high	NA	NA	NA	WGD
Glyma.10G200700	HOM05D004158	gain	gma	medium	NA	NA	NA	WGD
Glyma.20G189900	HOM05D004158	gain	gma	high	NA	NA	NA	WGD
Glyma.04G026500	HOM05D004169	gain	gma	low	NA	NA	NA	WGD
Glyma.06G026500	HOM05D004169	gain	gma	NA	NA	NA	NA	WGD
Glyma.14G216800	HOM05D004169	gain	gma	medium	NA	NA	NA	WGD
Glyma.17G255400	HOM05D004169	gain	gma	medium	NA	NA	NA	WGD
Glyma.08G058400	HOM05D004176	gain	gma	high	NA	NA	NA	WGD
Glyma.13G246000	HOM05D004176	gain	gma	low	NA	NA	NA	WGD
Glyma.15G067800	HOM05D004176	gain	gma	medium	NA	NA	NA	WGD
Glyma.10G201300	HOM05D004192	gain	gma	low	NA	NA	NA	WGD
Glyma.20G189100	HOM05D004192	gain	gma	medium	NA	NA	NA	WGD
Glyma.07G029800	HOM05D004202	gain	gma	high	NA	NA	NA	WGD
Glyma.08G213100	HOM05D004202	gain	gma	high	NA	NA	NA	WGD
Glyma.09G007400	HOM05D004213	gain	gma	high	NA	NA	NA	WGD
Glyma.15G111800	HOM05D004213	gain	gma	high	NA	NA	NA	WGD
Glyma.16G031500	HOM05D004213	gain	gma	high	NA	NA	NA	TRD
Glyma.U031114	HOM05D004213	gain	gma	NA	NA	NA	NA	TRD
Glyma.14G001000	HOM05D004231	neutral	gma	high	NA	NA	NA	NA
Glyma.02G203300	HOM05D004261	gain	gma	high	NA	NA	NA	WGD
Glyma.17G074400	HOM05D004261	gain	gma	NA	NA	NA	NA	WGD
Glyma.04G094500	HOM05D004343	gain	gma	high	NA	NA	NA	WGD
Glyma.06G096300	HOM05D004343	gain	gma	low	NA	NA	NA	WGD
Glyma.01G023400	HOM05D004350	gain	gma	NA	NA	NA	NA	WGD
Glyma.08G279700	HOM05D004350	gain	gma	medium	NA	NA	NA	WGD
Glyma.18G146900	HOM05D004350	gain	gma	low	NA	NA	NA	WGD
Glyma.02G288900	HOM05D004370	neutral	gma	high	NA	NA	NA	WGD
Glyma.14G025900	HOM05D004370	neutral	gma	high	NA	NA	NA	WGD
Glyma.07G070900	HOM05D004380	loss	gma	high	NA	NA	NA	NA
Glyma.05G114350	HOM05D004424	gain	gma	low	NA	NA	NA	WGD
Glyma.05G114400	HOM05D004424	gain	gma	low	NA	NA	NA	TRD
Glyma.19G053500	HOM05D004424	gain	gma	high	NA	NA	NA	WGD
Glyma.19G079400	HOM05D004424	gain	gma	NA	NA	NA	NA	WGD
Glyma.05G000200	HOM05D004444	gain	gma	medium	NA	NA	NA	DD
Glyma.19G000300	HOM05D004444	gain	gma	medium	NA	NA	NA	DD
Glyma.02G138500	HOM05D004461	gain	gma	medium	NA	NA	NA	WGD
Glyma.04G248400	HOM05D004461	gain	gma	low	NA	NA	NA	TRD
Glyma.07G206500	HOM05D004461	gain	gma	medium	NA	NA	NA	WGD
Glyma.03G133200	HOM05D004475	gain	gma	high	NA	NA	NA	WGD
Glyma.10G001550	HOM05D004475	gain	gma	low	NA	NA	NA	TRD
Glyma.19G135000	HOM05D004475	gain	gma	high	NA	NA	NA	WGD
Glyma.01G014200	HOM05D004519	gain	gma	medium	NA	NA	NA	WGD
Glyma.09G207900	HOM05D004519	gain	gma	medium	NA	NA	NA	WGD
Glyma.08G158600	HOM05D004544	gain	gma	high	NA	NA	NA	WGD
Glyma.15G267700	HOM05D004544	gain	gma	medium	NA	NA	NA	WGD
Glyma.20G091501	HOM05D004544	gain	gma	NA	NA	NA	NA	TRD
Glyma.09G186700	HOM05D004548	gain	gma	high	NA	NA	NA	TD
Glyma.09G186800	HOM05D004548	gain	gma	low	NA	NA	NA	TD
Glyma.09G186900	HOM05D004548	gain	gma	low	NA	NA	NA	TD
Glyma.13G078900	HOM05D004548	gain	gma	NA	NA	NA	NA	WGD
Glyma.13G217400	HOM05D004559	gain	gma	NA	NA	NA	NA	WGD
Glyma.15G095000	HOM05D004559	gain	gma	medium	NA	NA	NA	WGD
Glyma.04G256400	HOM05D004571	gain	gma	high	NA	NA	NA	WGD
Glyma.06G325200	HOM05D004571	gain	gma	high	NA	NA	NA	WGD
Glyma.10G130800	HOM05D004599	gain	gma	low	NA	NA	NA	WGD
Glyma.20G081500	HOM05D004599	gain	gma	low	NA	NA	NA	WGD
Glyma.08G187100	HOM05D004640	gain	gma	high	NA	NA	NA	WGD
Glyma.15G045900	HOM05D004640	gain	gma	high	NA	NA	NA	WGD
Glyma.05G045851	HOM05D004694	gain	gma	NA	NA	NA	NA	WGD
Glyma.05G045900	HOM05D004694	gain	gma	high	NA	NA	NA	TD
Glyma.17G128000	HOM05D004694	gain	gma	NA	NA	NA	NA	WGD
Glyma.17G128100	HOM05D004694	gain	gma	high	NA	NA	NA	TD
Glyma.19G088650	HOM05D004694	gain	gma	NA	NA	NA	NA	TRD
Glyma.18G020100	HOM05D004698	gain	gma	low	NA	NA	NA	TRD
Glyma.20G247000	HOM05D004698	gain	gma	high	NA	NA	NA	NA
Glyma.08G158100	HOM05D004722	gain	gma	low	NA	NA	NA	WGD
Glyma.15G268200	HOM05D004722	gain	gma	NA	NA	NA	NA	WGD
Glyma.06G303200	HOM05D004731	neutral	gma	low	NA	NA	NA	WGD
Glyma.12G100500	HOM05D004731	neutral	gma	NA	NA	NA	NA	WGD
Glyma.11G164500	HOM05D004740	gain	gma	high	NA	NA	NA	WGD
Glyma.18G057700	HOM05D004740	gain	gma	high	NA	NA	NA	WGD
Glyma.10G035200	HOM05D004750	gain	gma	low	NA	NA	NA	WGD
Glyma.13G121500	HOM05D004750	gain	gma	medium	NA	NA	NA	WGD
Glyma.01G127800	HOM05D004755	gain	gma	NA	NA	NA	NA	TRD
Glyma.11G120700	HOM05D004755	gain	gma	high	NA	NA	NA	WGD
Glyma.12G045800	HOM05D004755	gain	gma	high	NA	NA	NA	WGD
Glyma.09G042000	HOM05D004869	gain	gma	high	NA	NA	NA	WGD
Glyma.15G150900	HOM05D004869	gain	gma	high	NA	NA	NA	WGD
Glyma.03G207000	HOM05D004880	gain	gma	medium	NA	NA	NA	WGD
Glyma.19G204500	HOM05D004880	gain	gma	medium	NA	NA	NA	WGD
Glyma.14G024900	HOM05D004888	neutral	gma	high	NA	NA	NA	NA
Glyma.05G181700	HOM05D004921	gain	gma	high	NA	NA	NA	WGD
Glyma.08G139400	HOM05D004921	gain	gma	medium	NA	NA	NA	WGD
Glyma.08G148900	HOM05D004925	gain	gma	low	NA	NA	NA	WGD
Glyma.15G269200	HOM05D004925	gain	gma	low	NA	NA	NA	WGD
Glyma.08G184900	HOM05D004930	gain	gma	medium	NA	NA	NA	WGD
Glyma.15G047800	HOM05D004930	gain	gma	medium	NA	NA	NA	WGD
Glyma.02G242200	HOM05D004935	gain	gma	high	NA	NA	NA	WGD
Glyma.11G213800	HOM05D004935	gain	gma	high	NA	NA	NA	WGD
Glyma.18G042900	HOM05D004935	gain	gma	high	NA	NA	NA	WGD
Glyma.03G165500	HOM05D004940	neutral	gma	low	NA	NA	NA	WGD
Glyma.19G166800	HOM05D004940	neutral	gma	NA	NA	NA	NA	WGD
Glyma.10G124800	HOM05D004941	gain	gma	high	NA	NA	NA	WGD
Glyma.20G077200	HOM05D004941	gain	gma	high	NA	NA	NA	WGD
Glyma.07G108500	HOM05D004956	gain	gma	medium	NA	NA	NA	TRD
Glyma.09G274500	HOM05D004956	gain	gma	high	NA	NA	NA	WGD
Glyma.18G213500	HOM05D004956	gain	gma	high	NA	NA	NA	WGD
Glyma.20G018300	HOM05D005008	neutral	gma	high	NA	NA	NA	NA
Glyma.05G248600	HOM05D005071	gain	gma	high	NA	NA	NA	WGD
Glyma.08G057251	HOM05D005071	gain	gma	low	NA	NA	NA	WGD
Glyma.02G277200	HOM05D005072	gain	gma	medium	NA	NA	NA	WGD
Glyma.09G128251	HOM05D005072	gain	gma	NA	NA	NA	NA	TRD
Glyma.14G037400	HOM05D005072	gain	gma	low	NA	NA	NA	WGD
Glyma.14G038000	HOM05D005072	gain	gma	low	NA	NA	NA	PD
Glyma.10G074300	HOM05D005118	gain	gma	NA	NA	NA	NA	WGD
Glyma.13G154600	HOM05D005118	gain	gma	low	NA	NA	NA	WGD
Glyma.02G273300	HOM05D005124	gain	gma	high	NA	NA	NA	NA
Glyma.14G043500	HOM05D005124	gain	gma	high	NA	NA	NA	TRD
Glyma.10G065702	HOM05D005185	gain	gma	low	NA	NA	NA	WGD
Glyma.13G150900	HOM05D005185	gain	gma	high	NA	NA	NA	WGD
Glyma.05G147700	HOM05D005303	gain	gma	NA	NA	NA	NA	WGD
Glyma.11G251100	HOM05D005303	gain	gma	high	NA	NA	NA	WGD
Glyma.18G005800	HOM05D005303	gain	gma	high	NA	NA	NA	WGD
Glyma.11G161400	HOM05D005329	gain	gma	medium	NA	NA	NA	WGD
Glyma.18G055100	HOM05D005329	gain	gma	high	NA	NA	NA	WGD
Glyma.05G199000	HOM05D005461	gain	gma	medium	NA	NA	NA	WGD
Glyma.08G006267	HOM05D005461	gain	gma	low	NA	NA	NA	WGD
Glyma.08G006333	HOM05D005461	gain	gma	low	NA	NA	NA	TRD
Glyma.01G186000	HOM05D005490	gain	gma	high	NA	NA	NA	WGD
Glyma.11G056000	HOM05D005490	gain	gma	high	NA	NA	NA	WGD
Glyma.03G133400	HOM05D005503	gain	gma	high	NA	NA	NA	WGD
Glyma.19G135200	HOM05D005503	gain	gma	high	NA	NA	NA	WGD
Glyma.07G264900	HOM05D005528	gain	gma	NA	NA	NA	NA	WGD
Glyma.07G264950	HOM05D005528	gain	gma	NA	NA	NA	NA	TRD
Glyma.17G009100	HOM05D005528	gain	gma	high	NA	NA	NA	WGD
Glyma.10G050300	HOM05D005542	gain	gma	high	NA	NA	NA	WGD
Glyma.13G137800	HOM05D005542	gain	gma	medium	NA	NA	NA	WGD
Glyma.10G181900	HOM05D005591	gain	gma	high	NA	NA	NA	WGD
Glyma.20G208100	HOM05D005591	gain	gma	medium	NA	NA	NA	WGD
Glyma.04G194500	HOM05D005613	gain	gma	high	NA	NA	NA	WGD
Glyma.06G171500	HOM05D005613	gain	gma	high	NA	NA	NA	WGD
Glyma.03G250700	HOM05D005617	neutral	gma	high	NA	NA	NA	WGD
Glyma.19G248200	HOM05D005617	neutral	gma	high	NA	NA	NA	WGD
Glyma.20G056400	HOM05D005636	loss	gma	high	NA	NA	NA	NA
Glyma.09G144000	HOM05D005649	gain	gma	NA	NA	NA	NA	WGD
Glyma.16G197100	HOM05D005649	gain	gma	NA	NA	NA	NA	WGD
Glyma.02G097200	HOM05D005653	gain	gma	medium	NA	NA	NA	WGD
Glyma.18G284300	HOM05D005653	gain	gma	high	NA	NA	NA	WGD
Glyma.13G240700	HOM05D005665	gain	gma	high	NA	NA	NA	WGD
Glyma.15G072800	HOM05D005665	gain	gma	low	NA	NA	NA	WGD
Glyma.13G240500	HOM05D005670	gain	gma	low	NA	NA	NA	WGD
Glyma.13G240600	HOM05D005670	gain	gma	high	NA	NA	NA	TD
Glyma.15G072900	HOM05D005670	gain	gma	high	NA	NA	NA	WGD
Glyma.15G073000	HOM05D005670	gain	gma	medium	NA	NA	NA	TD
Glyma.13G118300	HOM05D005773	gain	gma	high	NA	NA	NA	WGD
Glyma.17G041600	HOM05D005773	gain	gma	high	NA	NA	NA	WGD
Glyma.04G019600	HOM05D005792	gain	gma	high	NA	NA	NA	WGD
Glyma.06G019900	HOM05D005792	gain	gma	high	NA	NA	NA	WGD
Glyma.02G100600	HOM05D005800	neutral	gma	low	NA	NA	NA	NA
Glyma.09G254500	HOM05D005821	gain	gma	high	NA	NA	NA	WGD
Glyma.18G238500	HOM05D005821	gain	gma	high	NA	NA	NA	WGD
Glyma.15G033100	HOM05D005867	neutral	gma	medium	NA	NA	NA	NA
Glyma.15G046700	HOM05D005880	loss	gma	high	NA	NA	NA	NA
Glyma.11G231700	HOM05D005937	gain	gma	NA	NA	NA	NA	WGD
Glyma.18G025500	HOM05D005937	gain	gma	low	NA	NA	NA	WGD
Glyma.10G297100	HOM05D005970	gain	gma	NA	NA	NA	NA	WGD
Glyma.20G248000	HOM05D005970	gain	gma	medium	NA	NA	NA	WGD
Glyma.09G251900	HOM05D005982	gain	gma	medium	NA	NA	NA	WGD
Glyma.18G240700	HOM05D005982	gain	gma	high	NA	NA	NA	WGD
Glyma.01G207800	HOM05D005983	gain	gma	medium	NA	NA	NA	WGD
Glyma.11G034500	HOM05D005983	gain	gma	low	NA	NA	NA	WGD
Glyma.01G003200	HOM05D006034	gain	gma	NA	NA	NA	NA	WGD
Glyma.07G128800	HOM05D006034	gain	gma	low	NA	NA	NA	WGD
Glyma.03G089000	HOM05D006091	gain	gma	medium	NA	NA	NA	WGD
Glyma.16G084200	HOM05D006091	gain	gma	low	NA	NA	NA	WGD
Glyma.04G121300	HOM05D006112	gain	gma	low	NA	NA	NA	WGD
Glyma.06G317600	HOM05D006112	gain	gma	low	NA	NA	NA	WGD
Glyma.02G085100	HOM05D006178	gain	gma	low	NA	NA	NA	NA
Glyma.13G258800	HOM05D006178	gain	gma	NA	NA	NA	NA	TRD
Glyma.13G368200	HOM05D006178	gain	gma	medium	NA	NA	NA	TRD
Glyma.03G131100	HOM05D006192	gain	gma	high	NA	NA	NA	WGD
Glyma.19G133100	HOM05D006192	gain	gma	high	NA	NA	NA	WGD
Glyma.08G157800	HOM05D006202	neutral	gma	high	NA	NA	NA	WGD
Glyma.15G268400	HOM05D006202	neutral	gma	low	NA	NA	NA	WGD
Glyma.06G220300	HOM05D006248	gain	gma	low	NA	NA	NA	DD
Glyma.12G163500	HOM05D006248	gain	gma	medium	NA	NA	NA	DD
Glyma.01G240700	HOM05D006314	gain	gma	low	NA	NA	NA	WGD
Glyma.11G002900	HOM05D006314	gain	gma	low	NA	NA	NA	WGD
Glyma.07G236300	HOM05D006372	gain	gma	medium	NA	NA	NA	WGD
Glyma.17G037100	HOM05D006372	gain	gma	high	NA	NA	NA	WGD
Glyma.04G087700	HOM05D006480	gain	gma	high	NA	NA	NA	WGD
Glyma.06G089400	HOM05D006480	gain	gma	high	NA	NA	NA	WGD
Glyma.05G140300	HOM05D006514	gain	gma	high	NA	NA	NA	WGD
Glyma.08G095700	HOM05D006514	gain	gma	high	NA	NA	NA	WGD
Glyma.09G007100	HOM05D006535	gain	gma	low	NA	NA	NA	WGD
Glyma.15G111500	HOM05D006535	gain	gma	low	NA	NA	NA	WGD
Glyma.01G103450	HOM05D006604	NA	gma	high	NA	NA	NA	NA
Glyma.16G133700	HOM05D006604	NA	gma	high	NA	NA	NA	NA
Glyma.03G237400	HOM05D006774	gain	gma	high	NA	NA	NA	WGD
Glyma.19G235000	HOM05D006774	gain	gma	high	NA	NA	NA	WGD
Glyma.07G232000	HOM05D006850	neutral	gma	medium	NA	NA	NA	WGD
Glyma.20G041000	HOM05D006850	neutral	gma	low	NA	NA	NA	WGD
Glyma.02G218700	HOM05D006868	loss	gma	NA	NA	NA	NA	NA
Glyma.08G361800	HOM05D006885	gain	gma	high	NA	NA	NA	WGD
Glyma.18G300000	HOM05D006885	gain	gma	high	NA	NA	NA	WGD
Glyma.03G222100	HOM05D006913	gain	gma	high	NA	NA	NA	WGD
Glyma.19G219300	HOM05D006913	gain	gma	high	NA	NA	NA	WGD
Glyma.08G318300	HOM05D007013	gain	gma	medium	NA	NA	NA	WGD
Glyma.18G095150	HOM05D007013	gain	gma	NA	NA	NA	NA	WGD
Glyma.18G095300	HOM05D007013	gain	gma	NA	NA	NA	NA	PD
Glyma.07G259200	HOM05D007084	neutral	gma	high	NA	NA	NA	DD
Glyma.05G239900	HOM05D007086	neutral	gma	medium	NA	NA	NA	WGD
Glyma.08G047000	HOM05D007086	neutral	gma	medium	NA	NA	NA	WGD
Glyma.04G224500	HOM05D007111	gain	gma	NA	NA	NA	NA	WGD
Glyma.06G140200	HOM05D007111	gain	gma	medium	NA	NA	NA	WGD
Glyma.06G053600	HOM05D007141	neutral	gma	medium	NA	NA	NA	NA
Glyma.11G143000	HOM05D007195	gain	gma	medium	NA	NA	NA	WGD
Glyma.12G066150	HOM05D007195	gain	gma	NA	NA	NA	NA	WGD
Glyma.08G152200	HOM05D007237	gain	gma	NA	NA	NA	NA	WGD
Glyma.15G271600	HOM05D007237	gain	gma	NA	NA	NA	NA	WGD
Glyma.07G022900	HOM05D007259	gain	gma	medium	NA	NA	NA	WGD
Glyma.08G218900	HOM05D007259	gain	gma	high	NA	NA	NA	WGD
Glyma.15G268700	HOM05D007302	neutral	gma	high	NA	NA	NA	NA
Glyma.02G164100	HOM05D007318	gain	gma	low	NA	NA	NA	NA
Glyma.15G117500	HOM05D007318	gain	gma	low	NA	NA	NA	TRD
Glyma.20G074100	HOM05D007318	gain	gma	NA	NA	NA	NA	TRD
Glyma.02G033700	HOM05D007464	gain	gma	low	NA	NA	NA	TRD
Glyma.02G151200	HOM05D007464	gain	gma	low	NA	NA	NA	NA
Glyma.06G198600	HOM05D007464	gain	gma	medium	NA	NA	NA	TRD
Glyma.10G277900	HOM05D007506	gain	gma	high	NA	NA	NA	WGD
Glyma.20G110900	HOM05D007506	gain	gma	high	NA	NA	NA	WGD
Glyma.08G160800	HOM05D007547	neutral	gma	high	1	Specific	seedling,cotyledon,embryo,seed,radicle	NA
Glyma.05G056700	HOM05D007612	gain	gma	medium	NA	NA	NA	WGD
Glyma.17G139100	HOM05D007612	gain	gma	low	NA	NA	NA	WGD
Glyma.02G219100	HOM05D007683	gain	gma	low	NA	NA	NA	WGD
Glyma.06G141600	HOM05D007683	gain	gma	NA	NA	NA	NA	WGD
Glyma.14G186400	HOM05D007683	gain	gma	NA	NA	NA	NA	WGD
Glyma.07G196200	HOM05D007781	neutral	gma	high	NA	NA	NA	NA
Glyma.10G238250	HOM05D007974	gain	gma	NA	NA	NA	NA	WGD
Glyma.20G156300	HOM05D007974	gain	gma	NA	NA	NA	NA	WGD
Glyma.04G018700	HOM05D008020	gain	gma	high	2	Specific	cotyledon,embryo,seed,radicle	WGD
Glyma.06G019000	HOM05D008020	gain	gma	high	2	Specific	embryo,seed,radicle	WGD
Glyma.16G148900	HOM05D008047	neutral	gma	NA	NA	NA	NA	NA
Glyma.08G158700	HOM05D008109	gain	gma	high	NA	NA	NA	WGD
Glyma.15G267600	HOM05D008109	gain	gma	low	NA	NA	NA	WGD
Glyma.03G026200	HOM05D008977	neutral	gma	medium	1	NA	NA	PD
Glyma.03G026500	HOM05D008977	neutral	gma	high	1	NA	NA	PD
Glyma.03G026925	HOM05D008977	neutral	gma	low	1	NA	NA	TD
Glyma.03G026950	HOM05D008977	neutral	gma	high	1	NA	NA	TD
Glyma.03G026975	HOM05D008977	neutral	gma	high	1	NA	NA	TD
Glyma.08G304800	HOM05D008977	neutral	gma	low	1	NA	NA	WGD
Glyma.08G304900	HOM05D008977	neutral	gma	high	1	NA	NA	WGD
Glyma.08G321600	HOM05D008977	neutral	gma	low	1	NA	NA	TRD
Glyma.18G113600	HOM05D008977	neutral	gma	high	1	Specific	seed coat,suspensor,endosperm	WGD
Glyma.18G114100	HOM05D008977	neutral	gma	high	1	NA	NA	WGD
Glyma.18G114200	HOM05D008977	neutral	gma	medium	1	NA	NA	TD
Glyma.18G114300	HOM05D008977	neutral	gma	low	1	NA	NA	TD
Glyma.18G114400	HOM05D008977	neutral	gma	NA	1	NA	NA	TD
Glyma.18G114500	HOM05D008977	neutral	gma	high	1	NA	NA	TD
Glyma.18G114600	HOM05D008977	neutral	gma	low	1	NA	NA	TD
Glyma.19G169633	HOM05D008977	neutral	gma	high	1	NA	NA	TD
Glyma.19G169666	HOM05D008977	neutral	gma	medium	1	NA	NA	TD
Glyma.07G165300	HOM05D011582	gain	gma	medium	NA	NA	NA	NA
Glyma.07G216800	HOM05D011582	gain	gma	high	NA	NA	NA	WGD
Glyma.20G013700	HOM05D011582	gain	gma	high	NA	NA	NA	WGD
Glyma.02G300400	HOM05D012714	gain	gma	high	1	NA	NA	WGD
Glyma.08G330000	HOM05D012714	gain	gma	high	1	Specific	seed	WGD
Glyma.14G013600	HOM05D012714	gain	gma	low	1	NA	NA	WGD
Glyma.13G329900	HOM05D014489	loss	gma	low	NA	NA	NA	WGD
Glyma.15G044100	HOM05D014489	loss	gma	low	NA	NA	NA	WGD
Glyma.04G044200	HOM05D014667	gain	gma	high	NA	NA	NA	WGD
Glyma.06G044700	HOM05D014667	gain	gma	high	NA	NA	NA	WGD
Glyma.10G235300	HOM05D015469	gain	gma	medium	NA	NA	NA	WGD
Glyma.20G159000	HOM05D015469	gain	gma	high	NA	NA	NA	WGD
Glyma.08G254850	HOM05D015479	loss	gma	high	2	Specific	seed coat,suspensor,endosperm	WGD
Glyma.11G033700	HOM05D015479	loss	gma	low	2	NA	NA	TRD
Glyma.18G277700	HOM05D015479	loss	gma	high	2	Specific	seed coat,suspensor,endosperm	WGD
Glyma.13G001800	HOM05D015518	NA	gma	high	NA	NA	NA	WGD
Glyma.20G068000	HOM05D015518	NA	gma	high	NA	NA	NA	WGD
Glyma.14G051900	HOM05D016758	neutral	gma	NA	NA	NA	NA	TD
Glyma.14G052000	HOM05D016758	neutral	gma	low	NA	NA	NA	TD
Glyma.07G216900	HOM05D017162	gain	gma	high	NA	NA	NA	WGD
Glyma.20G013800	HOM05D017162	gain	gma	medium	NA	NA	NA	WGD
Glyma.13G154100	HOM05D018715	loss	gma	high	NA	NA	NA	NA
Glyma.09G275700	HOM05D021559	neutral	gma	NA	NA	NA	NA	TD
Glyma.15G270100	HOM05D023571	neutral	gma	low	NA	NA	NA	TD
Glyma.05G011200	HOM05D025622	gain	gma	high	NA	NA	NA	WGD
Glyma.17G119000	HOM05D025622	gain	gma	NA	NA	NA	NA	WGD
Glyma.07G184950	HOM05D031525	NA	gma	low	NA	NA	NA	WGD
Glyma.08G064400	HOM05D031525	NA	gma	high	NA	NA	NA	WGD
Glyma.02G281400	HOM05D039847	NA	gma	high	1	NA	NA	TD
Glyma.02G281500	HOM05D039847	NA	gma	high	1	Specific	seed coat,seed,suspensor,endosperm	TD
Glyma.14G033100	HOM05D039847	NA	gma	low	1	NA	NA	PD
Glyma.02G006100	HOM05D130031	NA	gma	high	NA	NA	NA	WGD
Phvul.001G000800	HOM05D000582	gain	pvu	NA	NA	NA	NA	DD
Phvul.001G001000	HOM05D001852	gain	pvu	low	NA	NA	NA	DD
Phvul.001G001300	HOM05D000169	gain	pvu	high	2	NA	NA	NA
Phvul.001G003800	HOM05D000039	gain	pvu	NA	2	NA	NA	DD
Phvul.001G004066	HOM05D000152	gain	pvu	low	1	NA	NA	PD
Phvul.001G004200	HOM05D000152	gain	pvu	low	1	NA	NA	PD
Phvul.001G004300	HOM05D000152	gain	pvu	NA	1	NA	NA	WGD
Phvul.001G004400	HOM05D000152	gain	pvu	NA	1	NA	NA	TD
Phvul.001G004500	HOM05D000152	gain	pvu	NA	1	NA	NA	TD
Phvul.001G004600	HOM05D000152	gain	pvu	NA	1	NA	NA	TD
Phvul.001G004800	HOM05D000282	gain	pvu	high	NA	NA	NA	WGD
Phvul.001G005500	HOM05D000524	gain	pvu	NA	NA	NA	NA	DD
Phvul.001G006300	HOM05D000270	gain	pvu	high	6	NA	NA	WGD
Phvul.001G006400	HOM05D000270	gain	pvu	NA	6	NA	NA	TD
Phvul.001G006500	HOM05D000270	gain	pvu	high	6	NA	NA	TD
Phvul.001G006600	HOM05D000270	gain	pvu	low	6	NA	NA	TD
Phvul.001G006700	HOM05D000270	gain	pvu	low	6	NA	NA	TD
Phvul.001G007100	HOM05D000594	gain	pvu	high	NA	NA	NA	DD
Phvul.001G007900	HOM05D000917	gain	pvu	medium	NA	NA	NA	NA
Phvul.001G008200	HOM05D000112	gain	pvu	high	NA	NA	NA	TD
Phvul.001G008300	HOM05D000112	gain	pvu	low	NA	NA	NA	TD
Phvul.001G008900	HOM05D000025	gain	pvu	NA	2	NA	NA	DD
Phvul.001G009200	HOM05D000460	gain	pvu	high	1	NA	NA	WGD
Phvul.001G009400	HOM05D004169	gain	pvu	low	NA	NA	NA	WGD
Phvul.001G010200	HOM05D000001	gain	pvu	high	2	NA	NA	NA
Phvul.001G010400	HOM05D000661	gain	pvu	high	2	NA	NA	WGD
Phvul.001G010800	HOM05D000247	gain	pvu	high	NA	NA	NA	WGD
Phvul.001G011000	HOM05D000272	gain	pvu	medium	NA	NA	NA	WGD
Phvul.001G011100	HOM05D000272	gain	pvu	low	NA	NA	NA	TD
Phvul.001G011300	HOM05D000044	gain	pvu	NA	1	NA	NA	WGD
Phvul.001G011800	HOM05D000697	gain	pvu	high	NA	NA	NA	WGD
Phvul.001G011900	HOM05D000697	gain	pvu	high	NA	NA	NA	WGD
Phvul.001G012100	HOM05D000394	gain	pvu	low	NA	NA	NA	WGD
Phvul.001G012300	HOM05D000149	gain	pvu	NA	NA	NA	NA	WGD
Phvul.001G012600	HOM05D000001	gain	pvu	NA	2	NA	NA	WGD
Phvul.001G013800	HOM05D000577	gain	pvu	NA	NA	NA	NA	WGD
Phvul.001G014100	HOM05D000145	gain	pvu	high	1	NA	NA	DD
Phvul.001G014300	HOM05D000095	gain	pvu	NA	1	NA	NA	WGD
Phvul.001G014900	HOM05D000020	gain	pvu	high	1	NA	NA	WGD
Phvul.001G015600	HOM05D003844	neutral	pvu	low	NA	NA	NA	WGD
Phvul.001G016800	HOM05D001030	gain	pvu	low	NA	NA	NA	WGD
Phvul.001G016900	HOM05D000488	gain	pvu	high	NA	NA	NA	WGD
Phvul.001G017200	HOM05D001637	gain	pvu	NA	NA	NA	NA	NA
Phvul.001G017600	HOM05D000499	gain	pvu	medium	NA	NA	NA	DD
Phvul.001G017800	HOM05D001143	gain	pvu	high	NA	NA	NA	WGD
Phvul.001G018000	HOM05D000085	gain	pvu	NA	NA	NA	NA	DD
Phvul.001G019200	HOM05D000119	gain	pvu	NA	1	NA	NA	WGD
Phvul.001G020100	HOM05D000369	loss	pvu	NA	NA	NA	NA	WGD
Phvul.001G020200	HOM05D000369	loss	pvu	NA	NA	NA	NA	WGD
Phvul.001G020300	HOM05D000369	loss	pvu	NA	NA	NA	NA	TD
Phvul.001G020350	HOM05D000369	loss	pvu	NA	NA	NA	NA	TD
Phvul.001G021400	HOM05D001809	gain	pvu	NA	NA	NA	NA	WGD
Phvul.001G022800	HOM05D000899	gain	pvu	medium	NA	NA	NA	WGD
Phvul.001G022900	HOM05D000123	gain	pvu	medium	NA	NA	NA	WGD
Phvul.001G023400	HOM05D000010	gain	pvu	medium	2	NA	NA	DD
Phvul.001G023700	HOM05D000078	gain	pvu	low	NA	NA	NA	WGD
Phvul.001G024100	HOM05D003051	gain	pvu	medium	NA	NA	NA	NA
Phvul.001G024800	HOM05D000228	gain	pvu	low	NA	NA	NA	WGD
Phvul.001G025200	HOM05D000119	gain	pvu	high	1	NA	NA	WGD
Phvul.001G025800	HOM05D000270	gain	pvu	high	6	NA	NA	WGD
Phvul.001G026200	HOM05D001964	gain	pvu	low	NA	NA	NA	WGD
Phvul.001G026700	HOM05D000174	gain	pvu	medium	NA	NA	NA	WGD
Phvul.001G027200	HOM05D000635	gain	pvu	low	NA	NA	NA	WGD
Phvul.001G029000	HOM05D000371	gain	pvu	medium	NA	NA	NA	DD
Phvul.001G031000	HOM05D000375	gain	pvu	high	NA	NA	NA	DD
Phvul.001G031200	HOM05D000138	gain	pvu	low	1	NA	NA	WGD
Phvul.001G032150	HOM05D000393	gain	pvu	low	1	NA	NA	WGD
Phvul.001G033500	HOM05D000927	gain	pvu	medium	1	NA	NA	WGD
Phvul.001G034200	HOM05D000272	gain	pvu	low	NA	NA	NA	WGD
Phvul.001G036100	HOM05D002237	gain	pvu	high	NA	NA	NA	NA
Phvul.001G036200	HOM05D001840	gain	pvu	high	NA	NA	NA	DD
Phvul.001G037000	HOM05D000123	gain	pvu	NA	NA	NA	NA	WGD
Phvul.001G037201	HOM05D000156	gain	pvu	high	NA	NA	NA	WGD
Phvul.001G037600	HOM05D000786	gain	pvu	medium	NA	NA	NA	WGD
Phvul.001G039700	HOM05D000136	gain	pvu	low	2	NA	NA	TD
Phvul.001G039800	HOM05D000136	gain	pvu	NA	2	NA	NA	WGD
Phvul.001G039900	HOM05D000081	gain	pvu	NA	NA	NA	NA	WGD
Phvul.001G041800	HOM05D000522	gain	pvu	low	NA	NA	NA	NA
Phvul.001G042100	HOM05D000304	gain	pvu	NA	NA	NA	NA	TD
Phvul.001G042200	HOM05D000304	gain	pvu	NA	NA	NA	NA	WGD
Phvul.001G042600	HOM05D001941	gain	pvu	high	NA	NA	NA	DD
Phvul.001G043100	HOM05D000039	gain	pvu	NA	2	NA	NA	WGD
Phvul.001G043500	HOM05D000926	gain	pvu	NA	NA	NA	NA	WGD
Phvul.001G043900	HOM05D000082	gain	pvu	high	NA	NA	NA	NA
Phvul.001G044500	HOM05D000078	gain	pvu	NA	NA	NA	NA	WGD
Phvul.001G044600	HOM05D000001	gain	pvu	high	2	NA	NA	WGD
Phvul.001G045700	HOM05D000198	gain	pvu	NA	NA	NA	NA	DD
Phvul.001G046100	HOM05D000104	gain	pvu	low	NA	NA	NA	WGD
Phvul.001G046200	HOM05D000079	gain	pvu	NA	NA	NA	NA	DD
Phvul.001G046900	HOM05D000841	gain	pvu	low	NA	NA	NA	WGD
Phvul.001G049800	HOM05D000467	gain	pvu	low	NA	NA	NA	DD
Phvul.001G051550	HOM05D000841	gain	pvu	NA	NA	NA	NA	WGD
Phvul.001G051700	HOM05D000250	gain	pvu	high	NA	NA	NA	WGD
Phvul.001G051800	HOM05D000001	gain	pvu	low	2	NA	NA	DD
Phvul.001G052100	HOM05D000025	gain	pvu	NA	2	NA	NA	NA
Phvul.001G053200	HOM05D000413	gain	pvu	NA	NA	NA	NA	WGD
Phvul.001G054400	HOM05D000103	gain	pvu	low	NA	NA	NA	WGD
Phvul.001G054500	HOM05D000103	gain	pvu	NA	NA	NA	NA	TD
Phvul.001G056400	HOM05D000020	gain	pvu	low	1	NA	NA	DD
Phvul.001G058300	HOM05D000588	gain	pvu	low	NA	NA	NA	WGD
Phvul.001G058700	HOM05D000347	gain	pvu	low	NA	NA	NA	WGD
Phvul.001G059100	HOM05D000039	gain	pvu	high	2	NA	NA	DD
Phvul.001G059900	HOM05D000010	gain	pvu	NA	2	NA	NA	WGD
Phvul.001G060750	HOM05D000173	gain	pvu	NA	NA	NA	NA	PD
Phvul.001G060800	HOM05D000173	gain	pvu	NA	NA	NA	NA	TD
Phvul.001G060900	HOM05D000173	gain	pvu	low	NA	NA	NA	NA
Phvul.001G061200	HOM05D000119	gain	pvu	medium	1	NA	NA	WGD
Phvul.001G061900	HOM05D000143	gain	pvu	NA	7	NA	NA	DD
Phvul.001G062100	HOM05D000110	gain	pvu	NA	NA	NA	NA	DD
Phvul.001G062300	HOM05D000275	neutral	pvu	medium	4	NA	NA	TD
Phvul.001G063500	HOM05D000941	neutral	pvu	medium	1	NA	NA	PD
Phvul.001G064000	HOM05D000219	gain	pvu	high	2	NA	NA	WGD
Phvul.001G064100	HOM05D000941	neutral	pvu	high	1	NA	NA	PD
Phvul.001G064300	HOM05D000143	gain	pvu	NA	7	NA	NA	WGD
Phvul.001G064500	HOM05D000063	gain	pvu	high	NA	NA	NA	WGD
Phvul.001G064600	HOM05D000119	gain	pvu	NA	1	NA	NA	WGD
Phvul.001G066000	HOM05D000863	gain	pvu	NA	2	NA	NA	NA
Phvul.001G066100	HOM05D000580	gain	pvu	high	NA	NA	NA	NA
Phvul.001G067300	HOM05D000219	gain	pvu	high	2	NA	NA	DD
Phvul.001G068200	HOM05D000042	gain	pvu	NA	18	NA	NA	WGD
Phvul.001G068400	HOM05D000001	gain	pvu	NA	2	NA	NA	TRD
Phvul.001G071000	HOM05D000008	gain	pvu	high	8	NA	NA	NA
Phvul.001G072200	HOM05D000010	gain	pvu	high	2	NA	NA	DD
Phvul.001G073600	HOM05D000157	gain	pvu	low	NA	NA	NA	WGD
Phvul.001G073800	HOM05D000078	gain	pvu	medium	NA	NA	NA	WGD
Phvul.001G075300	HOM05D000156	gain	pvu	high	NA	NA	NA	DD
Phvul.001G076000	HOM05D000039	gain	pvu	low	2	NA	NA	TRD
Phvul.001G077200	HOM05D001346	gain	pvu	NA	NA	NA	NA	NA
Phvul.001G079400	HOM05D000397	gain	pvu	NA	NA	NA	NA	TD
Phvul.001G079500	HOM05D000397	gain	pvu	NA	NA	NA	NA	TD
Phvul.001G083800	HOM05D003058	gain	pvu	NA	NA	NA	NA	TRD
Phvul.001G084000	HOM05D000245	gain	pvu	NA	NA	NA	NA	WGD
Phvul.001G085300	HOM05D000001	gain	pvu	NA	2	NA	NA	DD
Phvul.001G086300	HOM05D000001	gain	pvu	low	2	NA	NA	NA
Phvul.001G086466	HOM05D000173	gain	pvu	NA	NA	NA	NA	DD
Phvul.001G086532	HOM05D000173	gain	pvu	NA	NA	NA	NA	TRD
Phvul.001G086800	HOM05D001836	gain	pvu	low	NA	NA	NA	NA
Phvul.001G087700	HOM05D000792	gain	pvu	low	NA	NA	NA	TD
Phvul.001G087800	HOM05D000792	gain	pvu	NA	NA	NA	NA	TD
Phvul.001G088200	HOM05D000081	gain	pvu	NA	NA	NA	NA	DD
Phvul.001G089100	HOM05D000350	gain	pvu	high	NA	NA	NA	DD
Phvul.001G089600	HOM05D000173	gain	pvu	NA	NA	NA	NA	DD
Phvul.001G089700	HOM05D000079	gain	pvu	NA	NA	NA	NA	NA
Phvul.001G089900	HOM05D000063	gain	pvu	low	NA	NA	NA	DD
Phvul.001G091000	HOM05D002315	gain	pvu	high	NA	NA	NA	NA
Phvul.001G091100	HOM05D000010	gain	pvu	high	2	NA	NA	DD
Phvul.001G092900	HOM05D000039	gain	pvu	high	2	NA	NA	DD
Phvul.001G093100	HOM05D000509	gain	pvu	NA	NA	NA	NA	DD
Phvul.001G094000	HOM05D000001	gain	pvu	low	2	NA	NA	DD
Phvul.001G094200	HOM05D000077	gain	pvu	NA	NA	NA	NA	NA
Phvul.001G095000	HOM05D000172	gain	pvu	medium	NA	NA	NA	WGD
Phvul.001G096300	HOM05D000582	gain	pvu	low	NA	NA	NA	TRD
Phvul.001G097200	HOM05D000543	gain	pvu	NA	NA	NA	NA	TD
Phvul.001G097300	HOM05D000543	gain	pvu	NA	NA	NA	NA	TD
Phvul.001G097400	HOM05D000079	gain	pvu	NA	NA	NA	NA	NA
Phvul.001G097500	HOM05D000079	gain	pvu	NA	NA	NA	NA	TRD
Phvul.001G097601	HOM05D001097	gain	pvu	NA	NA	NA	NA	TRD
Phvul.001G097800	HOM05D003817	gain	pvu	high	NA	NA	NA	DD
Phvul.001G097900	HOM05D000001	gain	pvu	low	2	NA	NA	DD
Phvul.001G098000	HOM05D001874	gain	pvu	high	NA	NA	NA	NA
Phvul.001G098100	HOM05D000557	gain	pvu	high	NA	NA	NA	DD
Phvul.001G099700	HOM05D000233	gain	pvu	NA	NA	NA	NA	DD
Phvul.001G100200	HOM05D000010	gain	pvu	NA	2	NA	NA	DD
Phvul.001G100500	HOM05D000010	gain	pvu	low	2	NA	NA	DD
Phvul.001G101000	HOM05D000531	gain	pvu	low	NA	NA	NA	DD
Phvul.001G101200	HOM05D000802	gain	pvu	high	NA	NA	NA	DD
Phvul.001G106500	HOM05D000039	gain	pvu	NA	2	NA	NA	PD
Phvul.001G106600	HOM05D000039	gain	pvu	NA	2	NA	NA	PD
Phvul.001G106700	HOM05D001919	gain	pvu	low	1	NA	NA	NA
Phvul.001G106800	HOM05D000119	gain	pvu	high	1	NA	NA	NA
Phvul.001G107200	HOM05D001832	gain	pvu	NA	NA	NA	NA	DD
Phvul.001G107300	HOM05D000951	gain	pvu	high	NA	NA	NA	DD
Phvul.001G107600	HOM05D000008	gain	pvu	high	8	NA	NA	NA
Phvul.001G107900	HOM05D000273	gain	pvu	low	3	NA	NA	DD
Phvul.001G109500	HOM05D000299	gain	pvu	high	NA	NA	NA	DD
Phvul.001G109700	HOM05D000825	gain	pvu	high	NA	NA	NA	DD
Phvul.001G110200	HOM05D000412	gain	pvu	high	NA	NA	NA	NA
Phvul.001G110400	HOM05D004151	gain	pvu	high	NA	NA	NA	NA
Phvul.001G112400	HOM05D000079	gain	pvu	NA	NA	NA	NA	TD
Phvul.001G112500	HOM05D000079	gain	pvu	low	NA	NA	NA	TD
Phvul.001G113400	HOM05D001323	gain	pvu	NA	NA	NA	NA	DD
Phvul.001G117000	HOM05D000001	gain	pvu	high	2	NA	NA	TD
Phvul.001G117100	HOM05D000001	gain	pvu	high	2	NA	NA	TD
Phvul.001G117600	HOM05D000806	loss	pvu	low	NA	NA	NA	DD
Phvul.001G117800	HOM05D000630	gain	pvu	NA	NA	NA	NA	NA
Phvul.001G117900	HOM05D000016	gain	pvu	high	NA	NA	NA	DD
Phvul.001G118200	HOM05D000371	gain	pvu	NA	NA	NA	NA	DD
Phvul.001G118600	HOM05D000077	gain	pvu	low	NA	NA	NA	NA
Phvul.001G119300	HOM05D003027	gain	pvu	high	NA	NA	NA	NA
Phvul.001G120400	HOM05D000095	gain	pvu	NA	1	NA	NA	NA
Phvul.001G123800	HOM05D000484	gain	pvu	NA	NA	NA	NA	NA
Phvul.001G124900	HOM05D000193	gain	pvu	NA	NA	NA	NA	DD
Phvul.001G126800	HOM05D003227	gain	pvu	low	NA	NA	NA	DD
Phvul.001G127100	HOM05D006192	gain	pvu	high	NA	NA	NA	NA
Phvul.001G127700	HOM05D000270	gain	pvu	medium	6	NA	NA	WGD
Phvul.001G128500	HOM05D000020	gain	pvu	NA	1	NA	NA	TD
Phvul.001G128550	HOM05D000020	gain	pvu	NA	1	NA	NA	TD
Phvul.001G128700	HOM05D004475	gain	pvu	medium	NA	NA	NA	NA
Phvul.001G128900	HOM05D005503	gain	pvu	medium	NA	NA	NA	NA
Phvul.001G129200	HOM05D000104	gain	pvu	medium	NA	NA	NA	DD
Phvul.001G129300	HOM05D002616	gain	pvu	low	NA	NA	NA	WGD
Phvul.001G130700	HOM05D000386	gain	pvu	NA	NA	NA	NA	PD
Phvul.001G130900	HOM05D000386	gain	pvu	NA	NA	NA	NA	PD
Phvul.001G131000	HOM05D000123	gain	pvu	NA	NA	NA	NA	WGD
Phvul.001G131150	HOM05D000610	gain	pvu	NA	NA	NA	NA	NA
Phvul.001G131300	HOM05D000138	gain	pvu	medium	1	NA	NA	DD
Phvul.001G135800	HOM05D000001	gain	pvu	high	2	NA	NA	DD
Phvul.001G136100	HOM05D000661	gain	pvu	NA	2	NA	NA	WGD
Phvul.001G136300	HOM05D000348	gain	pvu	low	1	NA	NA	DD
Phvul.001G136600	HOM05D001030	gain	pvu	low	NA	NA	NA	WGD
Phvul.001G137500	HOM05D000138	gain	pvu	NA	1	NA	NA	WGD
Phvul.001G137600	HOM05D000138	gain	pvu	NA	1	NA	NA	TD
Phvul.001G138900	HOM05D000016	gain	pvu	NA	NA	NA	NA	WGD
Phvul.001G139000	HOM05D000016	gain	pvu	low	NA	NA	NA	TD
Phvul.001G139100	HOM05D000016	gain	pvu	NA	NA	NA	NA	TD
Phvul.001G139200	HOM05D000016	gain	pvu	NA	NA	NA	NA	TD
Phvul.001G139250	HOM05D000278	gain	pvu	low	NA	NA	NA	PD
Phvul.001G139400	HOM05D000016	gain	pvu	low	NA	NA	NA	PD
Phvul.001G139500	HOM05D000016	gain	pvu	NA	NA	NA	NA	NA
Phvul.001G139600	HOM05D000016	gain	pvu	NA	NA	NA	NA	TD
Phvul.001G141900	HOM05D001911	gain	pvu	high	NA	NA	NA	WGD
Phvul.001G142100	HOM05D000674	gain	pvu	high	NA	NA	NA	WGD
Phvul.001G142500	HOM05D000173	gain	pvu	high	NA	NA	NA	WGD
Phvul.001G143300	HOM05D000044	gain	pvu	NA	1	NA	NA	WGD
Phvul.001G143500	HOM05D000393	gain	pvu	NA	1	NA	NA	WGD
Phvul.001G146000	HOM05D000001	gain	pvu	NA	2	NA	NA	NA
Phvul.001G150300	HOM05D001604	gain	pvu	NA	2	NA	NA	WGD
Phvul.001G151400	HOM05D001246	gain	pvu	high	NA	NA	NA	WGD
Phvul.001G151500	HOM05D000216	loss	pvu	NA	NA	NA	NA	DD
Phvul.001G153100	HOM05D004016	gain	pvu	high	NA	NA	NA	WGD
Phvul.001G153500	HOM05D000489	gain	pvu	low	NA	NA	NA	WGD
Phvul.001G153600	HOM05D002080	gain	pvu	low	NA	NA	NA	NA
Phvul.001G154700	HOM05D000123	gain	pvu	NA	NA	NA	NA	WGD
Phvul.001G156400	HOM05D001048	gain	pvu	high	NA	NA	NA	DD
Phvul.001G156900	HOM05D000253	gain	pvu	high	NA	NA	NA	WGD
Phvul.001G157300	HOM05D000470	gain	pvu	NA	NA	NA	NA	DD
Phvul.001G157500	HOM05D000490	gain	pvu	low	NA	NA	NA	WGD
Phvul.001G157600	HOM05D000233	gain	pvu	high	NA	NA	NA	DD
Phvul.001G157800	HOM05D001376	gain	pvu	high	NA	NA	NA	WGD
Phvul.001G157900	HOM05D000077	gain	pvu	low	NA	NA	NA	WGD
Phvul.001G158100	HOM05D000077	gain	pvu	NA	NA	NA	NA	PD
Phvul.001G159100	HOM05D000001	gain	pvu	low	2	NA	NA	DD
Phvul.001G160700	HOM05D000368	gain	pvu	high	NA	NA	NA	WGD
Phvul.001G161000	HOM05D000008	gain	pvu	NA	8	NA	NA	WGD
Phvul.001G161700	HOM05D000010	gain	pvu	NA	2	NA	NA	WGD
Phvul.001G163200	HOM05D004940	neutral	pvu	NA	NA	NA	NA	NA
Phvul.001G163300	HOM05D000001	gain	pvu	high	2	NA	NA	DD
Phvul.001G165000	HOM05D000001	gain	pvu	low	2	NA	NA	TRD
Phvul.001G165700	HOM05D000103	gain	pvu	low	NA	NA	NA	TD
Phvul.001G165800	HOM05D000103	gain	pvu	NA	NA	NA	NA	TD
Phvul.001G165900	HOM05D000103	gain	pvu	NA	NA	NA	NA	TD
Phvul.001G166000	HOM05D000103	gain	pvu	NA	NA	NA	NA	TD
Phvul.001G166100	HOM05D000103	gain	pvu	NA	NA	NA	NA	PD
Phvul.001G166200	HOM05D000103	gain	pvu	NA	NA	NA	NA	TD
Phvul.001G166300	HOM05D000103	gain	pvu	NA	NA	NA	NA	NA
Phvul.001G166400	HOM05D000103	gain	pvu	NA	NA	NA	NA	TD
Phvul.001G166500	HOM05D000103	gain	pvu	NA	NA	NA	NA	TD
Phvul.001G167100	HOM05D000219	gain	pvu	high	2	NA	NA	WGD
Phvul.001G167700	HOM05D000085	gain	pvu	high	NA	NA	NA	WGD
Phvul.001G168200	HOM05D000065	gain	pvu	high	5	NA	NA	WGD
Phvul.001G170300	HOM05D001071	gain	pvu	high	NA	NA	NA	WGD
Phvul.001G170701	HOM05D000174	gain	pvu	NA	NA	NA	NA	WGD
Phvul.001G170800	HOM05D000174	gain	pvu	NA	NA	NA	NA	TD
Phvul.001G171900	HOM05D001809	gain	pvu	low	NA	NA	NA	WGD
Phvul.001G172400	HOM05D000419	gain	pvu	NA	NA	NA	NA	DD
Phvul.001G173400	HOM05D000001	gain	pvu	low	2	NA	NA	TRD
Phvul.001G173700	HOM05D000081	gain	pvu	high	NA	NA	NA	DD
Phvul.001G174400	HOM05D000138	gain	pvu	high	1	NA	NA	WGD
Phvul.001G174600	HOM05D000297	gain	pvu	high	NA	NA	NA	WGD
Phvul.001G175100	HOM05D000156	gain	pvu	high	NA	NA	NA	WGD
Phvul.001G175300	HOM05D000032	gain	pvu	NA	NA	NA	NA	NA
Phvul.001G175700	HOM05D003656	gain	pvu	high	NA	NA	NA	NA
Phvul.001G176100	HOM05D000010	gain	pvu	NA	2	NA	NA	WGD
Phvul.001G177000	HOM05D000241	gain	pvu	high	NA	NA	NA	DD
Phvul.001G177200	HOM05D000355	gain	pvu	NA	NA	NA	NA	WGD
Phvul.001G179800	HOM05D000001	gain	pvu	low	2	NA	NA	DD
Phvul.001G181200	HOM05D000174	gain	pvu	NA	NA	NA	NA	WGD
Phvul.001G181400	HOM05D000484	gain	pvu	NA	NA	NA	NA	WGD
Phvul.001G182100	HOM05D000090	gain	pvu	high	1	NA	NA	WGD
Phvul.001G182200	HOM05D000090	gain	pvu	NA	1	NA	NA	TD
Phvul.001G182300	HOM05D000090	gain	pvu	NA	1	NA	NA	TD
Phvul.001G182400	HOM05D000090	gain	pvu	NA	1	NA	NA	TD
Phvul.001G182500	HOM05D000090	gain	pvu	NA	1	NA	NA	TD
Phvul.001G182600	HOM05D000090	gain	pvu	NA	1	NA	NA	TD
Phvul.001G182700	HOM05D000090	gain	pvu	low	1	NA	NA	TD
Phvul.001G182800	HOM05D000090	gain	pvu	NA	1	NA	NA	PD
Phvul.001G182900	HOM05D000090	gain	pvu	medium	1	NA	NA	PD
Phvul.001G183000	HOM05D000090	gain	pvu	NA	1	NA	NA	PD
Phvul.001G184400	HOM05D000001	gain	pvu	medium	2	NA	NA	DD
Phvul.001G184800	HOM05D000183	gain	pvu	NA	NA	NA	NA	WGD
Phvul.001G184900	HOM05D000183	gain	pvu	NA	NA	NA	NA	TD
Phvul.001G185100	HOM05D001411	gain	pvu	high	NA	NA	NA	WGD
Phvul.001G185200	HOM05D000211	gain	pvu	medium	NA	NA	NA	WGD
Phvul.001G185500	HOM05D000016	gain	pvu	high	NA	NA	NA	DD
Phvul.001G186200	HOM05D000904	gain	pvu	high	NA	NA	NA	WGD
Phvul.001G186500	HOM05D001201	gain	pvu	high	NA	NA	NA	WGD
Phvul.001G187100	HOM05D000078	gain	pvu	NA	NA	NA	NA	WGD
Phvul.001G187500	HOM05D000375	gain	pvu	low	NA	NA	NA	WGD
Phvul.001G187700	HOM05D000103	gain	pvu	low	NA	NA	NA	WGD
Phvul.001G187800	HOM05D000103	gain	pvu	NA	NA	NA	NA	TD
Phvul.001G187900	HOM05D000103	gain	pvu	high	NA	NA	NA	TD
Phvul.001G188500	HOM05D000077	gain	pvu	NA	NA	NA	NA	WGD
Phvul.001G188800	HOM05D000357	gain	pvu	high	NA	NA	NA	WGD
Phvul.001G189200	HOM05D000543	gain	pvu	NA	NA	NA	NA	WGD
Phvul.001G189400	HOM05D000531	gain	pvu	high	NA	NA	NA	WGD
Phvul.001G191900	HOM05D000355	gain	pvu	high	NA	NA	NA	WGD
Phvul.001G192000	HOM05D000010	gain	pvu	NA	2	NA	NA	WGD
Phvul.001G192200	HOM05D001874	gain	pvu	high	NA	NA	NA	TRD
Phvul.001G193200	HOM05D000737	neutral	pvu	NA	NA	NA	NA	DD
Phvul.001G195600	HOM05D002079	gain	pvu	high	NA	NA	NA	DD
Phvul.001G195800	HOM05D000272	gain	pvu	high	NA	NA	NA	WGD
Phvul.001G196100	HOM05D000110	gain	pvu	NA	NA	NA	NA	WGD
Phvul.001G196800	HOM05D000545	gain	pvu	NA	NA	NA	NA	WGD
Phvul.001G197900	HOM05D001924	gain	pvu	high	NA	NA	NA	WGD
Phvul.001G198400	HOM05D000435	gain	pvu	NA	3	NA	NA	WGD
Phvul.001G198600	HOM05D000001	gain	pvu	low	2	NA	NA	DD
Phvul.001G200400	HOM05D004880	gain	pvu	high	NA	NA	NA	NA
Phvul.001G201300	HOM05D000039	gain	pvu	NA	2	NA	NA	WGD
Phvul.001G202000	HOM05D000112	gain	pvu	medium	NA	NA	NA	DD
Phvul.001G202900	HOM05D001151	gain	pvu	medium	NA	NA	NA	WGD
Phvul.001G205100	HOM05D000001	gain	pvu	medium	2	NA	NA	DD
Phvul.001G207300	HOM05D000281	gain	pvu	low	NA	NA	NA	NA
Phvul.001G207500	HOM05D000286	gain	pvu	low	NA	NA	NA	DD
Phvul.001G208400	HOM05D000157	gain	pvu	medium	NA	NA	NA	WGD
Phvul.001G209100	HOM05D000036	gain	pvu	NA	NA	NA	NA	WGD
Phvul.001G209200	HOM05D000036	gain	pvu	NA	NA	NA	NA	WGD
Phvul.001G209300	HOM05D000036	gain	pvu	NA	NA	NA	NA	TD
Phvul.001G209400	HOM05D000036	gain	pvu	high	NA	NA	NA	WGD
Phvul.001G209800	HOM05D003083	neutral	pvu	low	NA	NA	NA	TRD
Phvul.001G211100	HOM05D000488	gain	pvu	high	NA	NA	NA	WGD
Phvul.001G211500	HOM05D000786	gain	pvu	low	NA	NA	NA	NA
Phvul.001G211700	HOM05D000008	gain	pvu	NA	8	NA	NA	WGD
Phvul.001G211900	HOM05D001958	gain	pvu	NA	NA	NA	NA	WGD
Phvul.001G212800	HOM05D000697	gain	pvu	high	NA	NA	NA	WGD
Phvul.001G213401	HOM05D000063	gain	pvu	NA	NA	NA	NA	DD
Phvul.001G214000	HOM05D000085	gain	pvu	medium	NA	NA	NA	WGD
Phvul.001G214100	HOM05D000032	gain	pvu	high	NA	NA	NA	DD
Phvul.001G214400	HOM05D000081	gain	pvu	high	NA	NA	NA	WGD
Phvul.001G215500	HOM05D006913	gain	pvu	high	NA	NA	NA	NA
Phvul.001G217300	HOM05D000036	gain	pvu	NA	NA	NA	NA	WGD
Phvul.001G217400	HOM05D000036	gain	pvu	NA	NA	NA	NA	TD
Phvul.001G217600	HOM05D000095	gain	pvu	low	1	NA	NA	WGD
Phvul.001G217700	HOM05D000001	gain	pvu	low	2	NA	NA	NA
Phvul.001G217900	HOM05D000079	gain	pvu	NA	NA	NA	NA	DD
Phvul.001G218500	HOM05D000304	gain	pvu	NA	NA	NA	NA	WGD
Phvul.001G219000	HOM05D000008	gain	pvu	high	8	NA	NA	WGD
Phvul.001G219800	HOM05D000001	gain	pvu	high	2	NA	NA	DD
Phvul.001G220500	HOM05D000032	gain	pvu	high	NA	NA	NA	WGD
Phvul.001G221500	HOM05D000008	gain	pvu	high	8	NA	NA	WGD
Phvul.001G221600	HOM05D000001	gain	pvu	low	2	NA	NA	DD
Phvul.001G222500	HOM05D000020	gain	pvu	high	1	NA	NA	WGD
Phvul.001G222700	HOM05D000427	gain	pvu	medium	NA	NA	NA	WGD
Phvul.001G222900	HOM05D002061	gain	pvu	low	NA	NA	NA	DD
Phvul.001G223100	HOM05D000001	gain	pvu	high	2	NA	NA	DD
Phvul.001G223500	HOM05D000273	gain	pvu	high	3	NA	NA	DD
Phvul.001G223900	HOM05D003573	gain	pvu	low	NA	NA	NA	WGD
Phvul.001G227000	HOM05D000467	gain	pvu	medium	NA	NA	NA	WGD
Phvul.001G227500	HOM05D000001	gain	pvu	low	2	NA	NA	NA
Phvul.001G228000	HOM05D004935	gain	pvu	high	NA	NA	NA	WGD
Phvul.001G229000	HOM05D003263	gain	pvu	high	NA	NA	NA	PD
Phvul.001G229900	HOM05D000008	gain	pvu	low	8	NA	NA	DD
Phvul.001G230000	HOM05D000020	gain	pvu	high	1	NA	NA	WGD
Phvul.001G230100	HOM05D001542	gain	pvu	low	NA	NA	NA	DD
Phvul.001G230500	HOM05D000063	gain	pvu	high	NA	NA	NA	WGD
Phvul.001G232500	HOM05D002109	gain	pvu	NA	NA	NA	NA	TRD
Phvul.001G232700	HOM05D000758	gain	pvu	medium	NA	NA	NA	WGD
Phvul.001G233400	HOM05D000371	gain	pvu	medium	NA	NA	NA	DD
Phvul.001G233700	HOM05D000082	gain	pvu	high	NA	NA	NA	WGD
Phvul.001G233900	HOM05D000095	gain	pvu	NA	1	NA	NA	WGD
Phvul.001G235500	HOM05D000347	gain	pvu	high	NA	NA	NA	DD
Phvul.001G240300	HOM05D000095	gain	pvu	medium	1	NA	NA	WGD
Phvul.001G240700	HOM05D000277	gain	pvu	NA	1	NA	NA	WGD
Phvul.001G240800	HOM05D000277	gain	pvu	high	1	NA	NA	TD
Phvul.001G241200	HOM05D000241	gain	pvu	medium	NA	NA	NA	WGD
Phvul.001G241600	HOM05D002033	gain	pvu	NA	NA	NA	NA	TD
Phvul.001G241700	HOM05D002033	gain	pvu	low	NA	NA	NA	TD
Phvul.001G243100	HOM05D000781	gain	pvu	low	NA	NA	NA	WGD
Phvul.001G243200	HOM05D000781	gain	pvu	low	NA	NA	NA	WGD
Phvul.001G243300	HOM05D000781	gain	pvu	NA	NA	NA	NA	TD
Phvul.001G244600	HOM05D000157	gain	pvu	low	NA	NA	NA	WGD
Phvul.001G244800	HOM05D000079	gain	pvu	low	NA	NA	NA	WGD
Phvul.001G244900	HOM05D005937	gain	pvu	low	NA	NA	NA	NA
Phvul.001G245300	HOM05D000761	gain	pvu	low	NA	NA	NA	WGD
Phvul.001G246000	HOM05D000032	gain	pvu	medium	NA	NA	NA	DD
Phvul.001G247000	HOM05D002638	gain	pvu	high	NA	NA	NA	NA
Phvul.001G247200	HOM05D000518	gain	pvu	medium	NA	NA	NA	DD
Phvul.001G247600	HOM05D000270	gain	pvu	low	6	NA	NA	TRD
Phvul.001G250300	HOM05D000262	gain	pvu	medium	NA	NA	NA	WGD
Phvul.001G251000	HOM05D002886	gain	pvu	high	NA	NA	NA	WGD
Phvul.001G251100	HOM05D000843	gain	pvu	NA	NA	NA	NA	WGD
Phvul.001G251800	HOM05D003509	gain	pvu	low	NA	NA	NA	WGD
Phvul.001G254000	HOM05D000183	gain	pvu	high	NA	NA	NA	WGD
Phvul.001G254600	HOM05D000157	gain	pvu	medium	NA	NA	NA	NA
Phvul.001G256700	HOM05D000278	gain	pvu	high	NA	NA	NA	DD
Phvul.001G257300	HOM05D001489	gain	pvu	high	NA	NA	NA	TD
Phvul.001G257400	HOM05D001489	gain	pvu	low	NA	NA	NA	TD
Phvul.001G259000	HOM05D000557	gain	pvu	high	NA	NA	NA	NA
Phvul.001G259400	HOM05D000825	gain	pvu	high	NA	NA	NA	WGD
Phvul.001G260300	HOM05D000577	gain	pvu	medium	NA	NA	NA	WGD
Phvul.001G261800	HOM05D001483	gain	pvu	high	NA	NA	NA	WGD
Phvul.001G262300	HOM05D000509	gain	pvu	low	NA	NA	NA	WGD
Phvul.001G262400	HOM05D005303	gain	pvu	high	NA	NA	NA	WGD
Phvul.001G263400	HOM05D000042	gain	pvu	high	18	NA	NA	WGD
Phvul.001G263900	HOM05D001953	gain	pvu	high	NA	NA	NA	DD
Phvul.001G265700	HOM05D000324	gain	pvu	low	NA	NA	NA	NA
Phvul.001G265800	HOM05D000001	gain	pvu	low	2	NA	NA	DD
Phvul.001G266300	HOM05D000123	gain	pvu	NA	NA	NA	NA	NA
Phvul.001G266700	HOM05D000001	gain	pvu	low	2	NA	NA	TRD
Phvul.001G267000	HOM05D000796	gain	pvu	high	NA	NA	NA	DD
Phvul.001G268000	HOM05D000020	gain	pvu	low	1	NA	NA	DD
Phvul.001G268100	HOM05D000270	gain	pvu	high	6	NA	NA	TD
Phvul.001G268150	HOM05D000270	gain	pvu	high	6	NA	NA	TD
Phvul.001G268300	HOM05D001204	gain	pvu	high	NA	NA	NA	DD
Phvul.001G268400	HOM05D000032	gain	pvu	high	NA	NA	NA	DD
Phvul.002G000600	HOM05D000253	gain	pvu	high	NA	NA	NA	WGD
Phvul.002G001400	HOM05D002564	gain	pvu	high	NA	NA	NA	WGD
Phvul.002G004400	HOM05D000001	gain	pvu	low	2	NA	NA	NA
Phvul.002G004800	HOM05D001783	gain	pvu	high	NA	NA	NA	WGD
Phvul.002G005400	HOM05D000044	gain	pvu	low	1	NA	NA	DD
Phvul.002G005600	HOM05D000211	gain	pvu	low	NA	NA	NA	WGD
Phvul.002G008600	HOM05D000393	gain	pvu	high	1	NA	NA	WGD
Phvul.002G009100	HOM05D000138	gain	pvu	medium	1	NA	NA	WGD
Phvul.002G010700	HOM05D000063	gain	pvu	high	NA	NA	NA	WGD
Phvul.002G011300	HOM05D000635	gain	pvu	high	NA	NA	NA	WGD
Phvul.002G011900	HOM05D000020	gain	pvu	high	1	NA	NA	DD
Phvul.002G012200	HOM05D000720	gain	pvu	high	2	NA	NA	WGD
Phvul.002G012300	HOM05D000039	gain	pvu	high	2	NA	NA	WGD
Phvul.002G013000	HOM05D001964	gain	pvu	NA	NA	NA	NA	WGD
Phvul.002G015100	HOM05D000119	gain	pvu	high	1	NA	NA	WGD
Phvul.002G015200	HOM05D002401	neutral	pvu	medium	NA	NA	NA	TRD
Phvul.002G015700	HOM05D001596	gain	pvu	low	NA	NA	NA	DD
Phvul.002G016200	HOM05D000509	gain	pvu	high	NA	NA	NA	WGD
Phvul.002G016400	HOM05D000090	gain	pvu	high	1	NA	NA	TD
Phvul.002G016500	HOM05D000090	gain	pvu	high	1	NA	NA	TD
Phvul.002G016700	HOM05D000078	gain	pvu	high	NA	NA	NA	WGD
Phvul.002G016900	HOM05D000138	gain	pvu	high	1	NA	NA	WGD
Phvul.002G017500	HOM05D000573	gain	pvu	medium	NA	NA	NA	WGD
Phvul.002G017700	HOM05D000427	gain	pvu	high	NA	NA	NA	DD
Phvul.002G018300	HOM05D000850	gain	pvu	NA	NA	NA	NA	WGD
Phvul.002G018400	HOM05D000899	gain	pvu	high	NA	NA	NA	WGD
Phvul.002G018900	HOM05D005490	gain	pvu	high	NA	NA	NA	NA
Phvul.002G019100	HOM05D000123	gain	pvu	low	NA	NA	NA	DD
Phvul.002G019700	HOM05D000369	loss	pvu	low	NA	NA	NA	WGD
Phvul.002G019800	HOM05D000369	loss	pvu	NA	NA	NA	NA	TD
Phvul.002G020900	HOM05D000044	gain	pvu	NA	1	NA	NA	WGD
Phvul.002G022000	HOM05D000110	gain	pvu	high	NA	NA	NA	WGD
Phvul.002G022400	HOM05D000001	gain	pvu	low	2	NA	NA	NA
Phvul.002G022600	HOM05D000065	gain	pvu	NA	5	NA	NA	WGD
Phvul.002G024100	HOM05D000001	gain	pvu	low	2	NA	NA	DD
Phvul.002G024800	HOM05D000272	gain	pvu	medium	NA	NA	NA	WGD
Phvul.002G025000	HOM05D000025	gain	pvu	NA	2	NA	NA	TD
Phvul.002G025100	HOM05D000025	gain	pvu	NA	2	NA	NA	TD
Phvul.002G025200	HOM05D000025	gain	pvu	NA	2	NA	NA	TD
Phvul.002G025300	HOM05D000025	gain	pvu	NA	2	NA	NA	TD
Phvul.002G025600	HOM05D000079	gain	pvu	NA	NA	NA	NA	TRD
Phvul.002G026000	HOM05D000488	gain	pvu	medium	NA	NA	NA	WGD
Phvul.002G026200	HOM05D001547	gain	pvu	NA	NA	NA	NA	WGD
Phvul.002G027200	HOM05D000183	gain	pvu	low	NA	NA	NA	WGD
Phvul.002G027600	HOM05D000001	gain	pvu	low	2	NA	NA	NA
Phvul.002G028200	HOM05D000193	gain	pvu	NA	NA	NA	NA	WGD
Phvul.002G028300	HOM05D000193	gain	pvu	NA	NA	NA	NA	TD
Phvul.002G028500	HOM05D000193	gain	pvu	NA	NA	NA	NA	WGD
Phvul.002G028600	HOM05D000193	gain	pvu	NA	NA	NA	NA	TD
Phvul.002G029200	HOM05D000085	gain	pvu	NA	NA	NA	NA	WGD
Phvul.002G029500	HOM05D000104	gain	pvu	high	NA	NA	NA	DD
Phvul.002G030400	HOM05D000095	gain	pvu	NA	1	NA	NA	WGD
Phvul.002G030901	HOM05D000579	gain	pvu	NA	NA	NA	NA	WGD
Phvul.002G031000	HOM05D000243	gain	pvu	low	1	NA	NA	WGD
Phvul.002G031300	HOM05D000095	gain	pvu	NA	1	NA	NA	WGD
Phvul.002G031400	HOM05D000577	gain	pvu	NA	NA	NA	NA	WGD
Phvul.002G032000	HOM05D000001	gain	pvu	low	2	NA	NA	DD
Phvul.002G032700	HOM05D001071	gain	pvu	high	NA	NA	NA	NA
Phvul.002G033500	HOM05D000001	gain	pvu	medium	2	NA	NA	WGD
Phvul.002G033600	HOM05D003144	gain	pvu	low	NA	NA	NA	NA
Phvul.002G034700	HOM05D004058	gain	pvu	high	NA	NA	NA	NA
Phvul.002G034900	HOM05D000001	gain	pvu	low	2	NA	NA	DD
Phvul.002G035000	HOM05D000356	gain	pvu	high	NA	NA	NA	NA
Phvul.002G035100	HOM05D000078	gain	pvu	low	NA	NA	NA	NA
Phvul.002G035600	HOM05D000001	gain	pvu	medium	2	NA	NA	NA
Phvul.002G035900	HOM05D000078	gain	pvu	NA	NA	NA	NA	TD
Phvul.002G036000	HOM05D000078	gain	pvu	NA	NA	NA	NA	TD
Phvul.002G036600	HOM05D000001	gain	pvu	NA	2	NA	NA	DD
Phvul.002G037900	HOM05D000032	gain	pvu	high	NA	NA	NA	DD
Phvul.002G038300	HOM05D000914	gain	pvu	low	NA	NA	NA	WGD
Phvul.002G040100	HOM05D000169	gain	pvu	high	2	NA	NA	WGD
Phvul.002G040500	HOM05D000123	gain	pvu	medium	NA	NA	NA	WGD
Phvul.002G040900	HOM05D000008	gain	pvu	NA	8	NA	NA	WGD
Phvul.002G041500	HOM05D000001	gain	pvu	low	2	NA	NA	DD
Phvul.002G041800	HOM05D000375	gain	pvu	medium	NA	NA	NA	WGD
Phvul.002G042350	HOM05D000489	gain	pvu	NA	NA	NA	NA	WGD
Phvul.002G042400	HOM05D000489	gain	pvu	NA	NA	NA	NA	TD
Phvul.002G042500	HOM05D002080	gain	pvu	NA	NA	NA	NA	WGD
Phvul.002G042900	HOM05D000582	gain	pvu	high	NA	NA	NA	TD
Phvul.002G043000	HOM05D000582	gain	pvu	low	NA	NA	NA	TD
Phvul.002G043100	HOM05D000582	gain	pvu	medium	NA	NA	NA	TD
Phvul.002G043500	HOM05D000001	gain	pvu	low	2	NA	NA	NA
Phvul.002G044500	HOM05D000001	gain	pvu	low	2	NA	NA	NA
Phvul.002G045400	HOM05D001025	gain	pvu	high	NA	NA	NA	NA
Phvul.002G047300	HOM05D000172	gain	pvu	NA	NA	NA	NA	DD
Phvul.002G048400	HOM05D000036	gain	pvu	high	NA	NA	NA	TD
Phvul.002G048500	HOM05D000036	gain	pvu	NA	NA	NA	NA	TD
Phvul.002G048600	HOM05D000036	gain	pvu	NA	NA	NA	NA	TD
Phvul.002G048700	HOM05D000036	gain	pvu	low	NA	NA	NA	TD
Phvul.002G049200	HOM05D006314	gain	pvu	low	NA	NA	NA	NA
Phvul.002G051200	HOM05D000470	gain	pvu	high	NA	NA	NA	NA
Phvul.002G052400	HOM05D000907	gain	pvu	high	NA	NA	NA	DD
Phvul.002G054100	HOM05D000090	gain	pvu	high	1	NA	NA	DD
Phvul.002G054200	HOM05D000400	gain	pvu	high	NA	NA	NA	TRD
Phvul.002G054300	HOM05D000104	gain	pvu	low	NA	NA	NA	NA
Phvul.002G054500	HOM05D000001	gain	pvu	low	2	NA	NA	TRD
Phvul.002G056200	HOM05D001766	gain	pvu	medium	NA	NA	NA	NA
Phvul.002G056300	HOM05D000393	gain	pvu	high	1	NA	NA	WGD
Phvul.002G056700	HOM05D001068	gain	pvu	medium	NA	NA	NA	WGD
Phvul.002G056800	HOM05D000078	gain	pvu	low	NA	NA	NA	WGD
Phvul.002G056900	HOM05D000008	gain	pvu	NA	8	NA	NA	WGD
Phvul.002G057200	HOM05D005983	gain	pvu	low	NA	NA	NA	NA
Phvul.002G058100	HOM05D000001	gain	pvu	NA	2	NA	NA	DD
Phvul.002G058400	HOM05D000001	gain	pvu	NA	2	NA	NA	TRD
Phvul.002G059000	HOM05D003181	gain	pvu	medium	NA	NA	NA	DD
Phvul.002G059600	HOM05D000039	gain	pvu	NA	2	NA	NA	TRD
Phvul.002G060500	HOM05D000008	gain	pvu	NA	8	NA	NA	DD
Phvul.002G060600	HOM05D001858	gain	pvu	NA	NA	NA	NA	NA
Phvul.002G060750	HOM05D000281	gain	pvu	NA	NA	NA	NA	WGD
Phvul.002G061000	HOM05D000010	gain	pvu	low	2	NA	NA	WGD
Phvul.002G061700	HOM05D000594	gain	pvu	high	NA	NA	NA	DD
Phvul.002G062500	HOM05D000394	gain	pvu	low	NA	NA	NA	NA
Phvul.002G064600	HOM05D002061	gain	pvu	high	NA	NA	NA	DD
Phvul.002G066900	HOM05D000460	gain	pvu	NA	1	NA	NA	NA
Phvul.002G067200	HOM05D000183	gain	pvu	medium	NA	NA	NA	WGD
Phvul.002G068100	HOM05D000247	gain	pvu	low	NA	NA	NA	TD
Phvul.002G068114	HOM05D000247	gain	pvu	NA	NA	NA	NA	TD
Phvul.002G068200	HOM05D000247	gain	pvu	low	NA	NA	NA	WGD
Phvul.002G069500	HOM05D000001	gain	pvu	low	2	NA	NA	NA
Phvul.002G069700	HOM05D000685	gain	pvu	NA	NA	NA	NA	WGD
Phvul.002G069801	HOM05D000085	gain	pvu	low	NA	NA	NA	TRD
Phvul.002G069901	HOM05D000085	gain	pvu	NA	NA	NA	NA	TRD
Phvul.002G070000	HOM05D000032	gain	pvu	medium	NA	NA	NA	TRD
Phvul.002G070100	HOM05D004343	gain	pvu	low	NA	NA	NA	TRD
Phvul.002G070900	HOM05D000085	gain	pvu	NA	NA	NA	NA	DD
Phvul.002G071800	HOM05D000732	gain	pvu	high	NA	NA	NA	NA
Phvul.002G072100	HOM05D000198	gain	pvu	low	NA	NA	NA	WGD
Phvul.002G074200	HOM05D001344	gain	pvu	high	NA	NA	NA	TD
Phvul.002G074300	HOM05D001344	gain	pvu	high	NA	NA	NA	TD
Phvul.002G077400	HOM05D000488	gain	pvu	high	NA	NA	NA	WGD
Phvul.002G077600	HOM05D001355	gain	pvu	high	NA	NA	NA	WGD
Phvul.002G078600	HOM05D000095	gain	pvu	high	1	NA	NA	WGD
Phvul.002G080600	HOM05D000032	gain	pvu	low	NA	NA	NA	TRD
Phvul.002G081200	HOM05D000001	gain	pvu	low	2	NA	NA	DD
Phvul.002G081600	HOM05D000081	gain	pvu	NA	NA	NA	NA	DD
Phvul.002G082100	HOM05D000044	gain	pvu	NA	1	NA	NA	TRD
Phvul.002G083800	HOM05D000119	gain	pvu	low	1	NA	NA	WGD
Phvul.002G084200	HOM05D000506	gain	pvu	medium	NA	NA	NA	DD
Phvul.002G084300	HOM05D000082	gain	pvu	high	NA	NA	NA	DD
Phvul.002G084500	HOM05D000001	gain	pvu	NA	2	NA	NA	WGD
Phvul.002G084600	HOM05D000001	gain	pvu	high	2	NA	NA	TD
Phvul.002G084700	HOM05D000001	gain	pvu	low	2	NA	NA	WGD
Phvul.002G085400	HOM05D000243	gain	pvu	high	1	NA	NA	WGD
Phvul.002G085700	HOM05D000010	gain	pvu	NA	2	NA	NA	WGD
Phvul.002G086100	HOM05D001668	gain	pvu	low	NA	NA	NA	DD
Phvul.002G086300	HOM05D001840	gain	pvu	high	NA	NA	NA	NA
Phvul.002G086600	HOM05D000350	gain	pvu	high	NA	NA	NA	WGD
Phvul.002G086700	HOM05D000650	gain	pvu	medium	2	NA	NA	WGD
Phvul.002G088600	HOM05D000183	gain	pvu	high	NA	NA	NA	WGD
Phvul.002G089500	HOM05D000001	gain	pvu	low	2	NA	NA	NA
Phvul.002G089700	HOM05D000304	gain	pvu	NA	NA	NA	NA	WGD
Phvul.002G091100	HOM05D000081	gain	pvu	NA	NA	NA	NA	DD
Phvul.002G092100	HOM05D000008	gain	pvu	medium	8	NA	NA	DD
Phvul.002G092400	HOM05D000509	gain	pvu	high	NA	NA	NA	TRD
Phvul.002G092700	HOM05D000001	gain	pvu	low	2	NA	NA	DD
Phvul.002G092900	HOM05D000903	gain	pvu	high	NA	NA	NA	DD
Phvul.002G093100	HOM05D011582	gain	pvu	high	NA	NA	NA	DD
Phvul.002G093200	HOM05D017162	gain	pvu	high	NA	NA	NA	NA
Phvul.002G093300	HOM05D000090	gain	pvu	low	1	NA	NA	TD
Phvul.002G093400	HOM05D000090	gain	pvu	NA	1	NA	NA	TD
Phvul.002G094100	HOM05D000393	gain	pvu	low	1	NA	NA	DD
Phvul.002G094500	HOM05D000016	gain	pvu	NA	NA	NA	NA	DD
Phvul.002G094950	HOM05D000090	gain	pvu	NA	1	NA	NA	TRD
Phvul.002G096600	HOM05D000020	gain	pvu	NA	1	NA	NA	DD
Phvul.002G096700	HOM05D005008	neutral	pvu	high	NA	NA	NA	NA
Phvul.002G097000	HOM05D000507	gain	pvu	low	NA	NA	NA	TD
Phvul.002G097100	HOM05D000507	gain	pvu	medium	NA	NA	NA	TD
Phvul.002G098800	HOM05D002501	gain	pvu	medium	NA	NA	NA	DD
Phvul.002G099400	HOM05D000407	gain	pvu	high	NA	NA	NA	DD
Phvul.002G099500	HOM05D000020	gain	pvu	high	1	NA	NA	TRD
Phvul.002G100100	HOM05D000234	gain	pvu	NA	NA	NA	NA	DD
Phvul.002G100300	HOM05D000001	gain	pvu	low	2	NA	NA	NA
Phvul.002G100800	HOM05D000462	gain	pvu	NA	NA	NA	NA	NA
Phvul.002G101100	HOM05D000211	gain	pvu	high	NA	NA	NA	DD
Phvul.002G101300	HOM05D000211	gain	pvu	high	NA	NA	NA	DD
Phvul.002G102400	HOM05D000020	gain	pvu	high	1	NA	NA	WGD
Phvul.002G102500	HOM05D000298	gain	pvu	NA	NA	NA	NA	WGD
Phvul.002G103400	HOM05D000081	gain	pvu	NA	NA	NA	NA	DD
Phvul.002G104200	HOM05D000315	gain	pvu	high	NA	NA	NA	WGD
Phvul.002G104500	HOM05D000228	gain	pvu	high	NA	NA	NA	DD
Phvul.002G105000	HOM05D000228	gain	pvu	high	NA	NA	NA	NA
Phvul.002G105400	HOM05D000039	gain	pvu	NA	2	NA	NA	DD
Phvul.002G106000	HOM05D000001	gain	pvu	high	2	NA	NA	DD
Phvul.002G106300	HOM05D000152	gain	pvu	NA	1	NA	NA	WGD
Phvul.002G107700	HOM05D001743	gain	pvu	low	NA	NA	NA	WGD
Phvul.002G110900	HOM05D000010	gain	pvu	NA	2	NA	NA	WGD
Phvul.002G111900	HOM05D000016	gain	pvu	NA	NA	NA	NA	WGD
Phvul.002G112000	HOM05D000299	gain	pvu	high	NA	NA	NA	WGD
Phvul.002G112200	HOM05D000042	gain	pvu	high	18	NA	NA	WGD
Phvul.002G112600	HOM05D001743	gain	pvu	NA	NA	NA	NA	NA
Phvul.002G113500	HOM05D000981	gain	pvu	NA	NA	NA	NA	DD
Phvul.002G114300	HOM05D000356	gain	pvu	NA	NA	NA	NA	WGD
Phvul.002G114400	HOM05D000356	gain	pvu	NA	NA	NA	NA	TRD
Phvul.002G114800	HOM05D001343	gain	pvu	low	NA	NA	NA	NA
Phvul.002G114900	HOM05D000082	gain	pvu	NA	NA	NA	NA	DD
Phvul.002G115600	HOM05D001343	gain	pvu	medium	NA	NA	NA	WGD
Phvul.002G116300	HOM05D000001	gain	pvu	low	2	NA	NA	NA
Phvul.002G118900	HOM05D000935	gain	pvu	high	NA	NA	NA	WGD
Phvul.002G119500	HOM05D002867	gain	pvu	low	NA	NA	NA	WGD
Phvul.002G120500	HOM05D000001	gain	pvu	low	2	NA	NA	DD
Phvul.002G121200	HOM05D000435	gain	pvu	low	3	NA	NA	WGD
Phvul.002G121900	HOM05D000001	gain	pvu	NA	2	NA	NA	NA
Phvul.002G123400	HOM05D000079	gain	pvu	NA	NA	NA	NA	DD
Phvul.002G125200	HOM05D000507	gain	pvu	NA	NA	NA	NA	DD
Phvul.002G126000	HOM05D000016	gain	pvu	NA	NA	NA	NA	TRD
Phvul.002G126100	HOM05D000016	gain	pvu	NA	NA	NA	NA	TRD
Phvul.002G126200	HOM05D000016	gain	pvu	NA	NA	NA	NA	TRD
Phvul.002G127700	HOM05D004130	gain	pvu	high	NA	NA	NA	NA
Phvul.002G127900	HOM05D001955	gain	pvu	high	NA	NA	NA	NA
Phvul.002G128000	HOM05D000907	gain	pvu	high	NA	NA	NA	DD
Phvul.002G131400	HOM05D000137	gain	pvu	high	NA	NA	NA	DD
Phvul.002G131700	HOM05D000375	gain	pvu	high	NA	NA	NA	DD
Phvul.002G132100	HOM05D000090	gain	pvu	high	1	NA	NA	TRD
Phvul.002G132900	HOM05D000169	gain	pvu	low	2	NA	NA	DD
Phvul.002G133300	HOM05D000032	gain	pvu	high	NA	NA	NA	DD
Phvul.002G134100	HOM05D000001	gain	pvu	low	2	NA	NA	DD
Phvul.002G134400	HOM05D002249	gain	pvu	NA	NA	NA	NA	PD
Phvul.002G134600	HOM05D002249	gain	pvu	NA	NA	NA	NA	PD
Phvul.002G134700	HOM05D002249	gain	pvu	NA	NA	NA	NA	PD
Phvul.002G134801	HOM05D002249	gain	pvu	NA	NA	NA	NA	NA
Phvul.002G134900	HOM05D002249	gain	pvu	NA	NA	NA	NA	TD
Phvul.002G135500	HOM05D002249	gain	pvu	NA	NA	NA	NA	PD
Phvul.002G135900	HOM05D002249	gain	pvu	NA	NA	NA	NA	PD
Phvul.002G136000	HOM05D001459	gain	pvu	medium	1	NA	NA	DD
Phvul.002G136600	HOM05D004519	gain	pvu	low	NA	NA	NA	NA
Phvul.002G137800	HOM05D002234	gain	pvu	high	NA	NA	NA	DD
Phvul.002G138500	HOM05D000123	gain	pvu	medium	NA	NA	NA	DD
Phvul.002G139300	HOM05D000001	gain	pvu	medium	2	NA	NA	NA
Phvul.002G139500	HOM05D000008	gain	pvu	NA	8	NA	NA	WGD
Phvul.002G140200	HOM05D000157	gain	pvu	NA	NA	NA	NA	WGD
Phvul.002G143300	HOM05D000419	gain	pvu	NA	NA	NA	NA	DD
Phvul.002G143866	HOM05D000042	gain	pvu	NA	18	NA	NA	WGD
Phvul.002G144900	HOM05D000110	gain	pvu	low	NA	NA	NA	WGD
Phvul.002G145200	HOM05D000001	gain	pvu	low	2	NA	NA	NA
Phvul.002G146400	HOM05D000138	gain	pvu	high	1	NA	NA	WGD
Phvul.002G147400	HOM05D004350	gain	pvu	low	NA	NA	NA	WGD
Phvul.002G147600	HOM05D000042	gain	pvu	NA	18	NA	NA	DD
Phvul.002G148300	HOM05D000406	gain	pvu	high	NA	NA	NA	DD
Phvul.002G148900	HOM05D000243	gain	pvu	high	1	NA	NA	WGD
Phvul.002G149500	HOM05D000233	gain	pvu	NA	NA	NA	NA	DD
Phvul.002G153300	HOM05D001212	gain	pvu	medium	NA	NA	NA	WGD
Phvul.002G153400	HOM05D000315	gain	pvu	NA	NA	NA	NA	DD
Phvul.002G153700	HOM05D000228	gain	pvu	low	NA	NA	NA	DD
Phvul.002G153900	HOM05D000078	gain	pvu	low	NA	NA	NA	WGD
Phvul.002G154000	HOM05D000078	gain	pvu	NA	NA	NA	NA	WGD
Phvul.002G155300	HOM05D000123	gain	pvu	high	NA	NA	NA	WGD
Phvul.002G156100	HOM05D000551	gain	pvu	NA	NA	NA	NA	WGD
Phvul.002G156600	HOM05D000761	gain	pvu	medium	NA	NA	NA	WGD
Phvul.002G156700	HOM05D000368	gain	pvu	NA	NA	NA	NA	WGD
Phvul.002G158500	HOM05D000932	gain	pvu	NA	1	NA	NA	WGD
Phvul.002G159000	HOM05D000272	gain	pvu	high	NA	NA	NA	WGD
Phvul.002G159500	HOM05D000137	gain	pvu	high	NA	NA	NA	WGD
Phvul.002G159700	HOM05D000008	gain	pvu	NA	8	NA	NA	WGD
Phvul.002G160600	HOM05D000551	gain	pvu	low	NA	NA	NA	WGD
Phvul.002G160800	HOM05D000172	gain	pvu	NA	NA	NA	NA	NA
Phvul.002G162500	HOM05D000497	gain	pvu	low	NA	NA	NA	WGD
Phvul.002G164000	HOM05D000324	gain	pvu	high	NA	NA	NA	WGD
Phvul.002G165100	HOM05D000630	gain	pvu	medium	NA	NA	NA	WGD
Phvul.002G165200	HOM05D000065	gain	pvu	NA	5	NA	NA	DD
Phvul.002G165500	HOM05D000063	gain	pvu	high	NA	NA	NA	DD
Phvul.002G165700	HOM05D000126	gain	pvu	high	NA	NA	NA	WGD
Phvul.002G165800	HOM05D000126	gain	pvu	high	NA	NA	NA	TD
Phvul.002G165900	HOM05D000216	loss	pvu	medium	NA	NA	NA	WGD
Phvul.002G166000	HOM05D000126	gain	pvu	high	NA	NA	NA	TD
Phvul.002G166100	HOM05D000126	gain	pvu	medium	NA	NA	NA	TD
Phvul.002G166200	HOM05D000394	gain	pvu	NA	NA	NA	NA	WGD
Phvul.002G166300	HOM05D000044	gain	pvu	medium	1	NA	NA	WGD
Phvul.002G167100	HOM05D000247	gain	pvu	high	NA	NA	NA	DD
Phvul.002G167800	HOM05D000001	gain	pvu	low	2	NA	NA	NA
Phvul.002G170000	HOM05D000008	gain	pvu	NA	8	NA	NA	NA
Phvul.002G170200	HOM05D000010	gain	pvu	medium	2	NA	NA	DD
Phvul.002G170500	HOM05D000119	gain	pvu	high	1	NA	NA	WGD
Phvul.002G170800	HOM05D000001	gain	pvu	medium	2	NA	NA	WGD
Phvul.002G171000	HOM05D000243	gain	pvu	low	1	NA	NA	WGD
Phvul.002G171600	HOM05D000010	gain	pvu	NA	2	NA	NA	WGD
Phvul.002G175000	HOM05D000577	gain	pvu	medium	NA	NA	NA	WGD
Phvul.002G175500	HOM05D000208	gain	pvu	high	2	NA	NA	DD
Phvul.002G176800	HOM05D001584	gain	pvu	high	NA	NA	NA	DD
Phvul.002G177600	HOM05D000112	gain	pvu	high	NA	NA	NA	DD
Phvul.002G178901	HOM05D003235	loss	pvu	NA	NA	NA	NA	TRD
Phvul.002G179966	HOM05D000281	gain	pvu	NA	NA	NA	NA	TRD
Phvul.002G180032	HOM05D000281	gain	pvu	NA	NA	NA	NA	TRD
Phvul.002G180200	HOM05D000193	gain	pvu	low	NA	NA	NA	TRD
Phvul.002G180700	HOM05D000001	gain	pvu	low	2	NA	NA	TRD
Phvul.002G181000	HOM05D003064	gain	pvu	high	NA	NA	NA	DD
Phvul.002G183450	HOM05D000594	gain	pvu	NA	NA	NA	NA	DD
Phvul.002G183500	HOM05D000397	gain	pvu	high	NA	NA	NA	DD
Phvul.002G183600	HOM05D006514	gain	pvu	medium	NA	NA	NA	NA
Phvul.002G183800	HOM05D000001	gain	pvu	high	2	NA	NA	DD
Phvul.002G185800	HOM05D001138	gain	pvu	low	NA	NA	NA	TD
Phvul.002G185900	HOM05D001138	gain	pvu	NA	NA	NA	NA	TD
Phvul.002G186000	HOM05D001138	gain	pvu	NA	NA	NA	NA	TD
Phvul.002G187500	HOM05D000371	gain	pvu	NA	NA	NA	NA	DD
Phvul.002G190200	HOM05D000247	gain	pvu	high	NA	NA	NA	DD
Phvul.002G191000	HOM05D000001	gain	pvu	NA	2	NA	NA	DD
Phvul.002G191300	HOM05D000104	gain	pvu	low	NA	NA	NA	DD
Phvul.002G191500	HOM05D000347	gain	pvu	high	NA	NA	NA	DD
Phvul.002G191600	HOM05D003235	loss	pvu	NA	NA	NA	NA	PD
Phvul.002G192000	HOM05D003235	loss	pvu	NA	NA	NA	NA	PD
Phvul.002G192600	HOM05D003235	loss	pvu	NA	NA	NA	NA	PD
Phvul.002G192901	HOM05D003235	loss	pvu	NA	NA	NA	NA	PD
Phvul.002G193500	HOM05D000499	gain	pvu	NA	NA	NA	NA	DD
Phvul.002G194300	HOM05D000736	gain	pvu	high	NA	NA	NA	DD
Phvul.002G196100	HOM05D000020	gain	pvu	high	1	NA	NA	DD
Phvul.002G196700	HOM05D000001	gain	pvu	low	2	NA	NA	TRD
Phvul.002G196800	HOM05D000081	gain	pvu	low	NA	NA	NA	DD
Phvul.002G197300	HOM05D000001	gain	pvu	low	2	NA	NA	TRD
Phvul.002G198600	HOM05D000282	gain	pvu	high	NA	NA	NA	WGD
Phvul.002G198700	HOM05D002581	gain	pvu	high	NA	NA	NA	WGD
Phvul.002G199400	HOM05D000001	gain	pvu	low	2	NA	NA	DD
Phvul.002G202300	HOM05D000347	gain	pvu	high	NA	NA	NA	DD
Phvul.002G202500	HOM05D000304	gain	pvu	NA	NA	NA	NA	NA
Phvul.002G202800	HOM05D000001	gain	pvu	NA	2	NA	NA	DD
Phvul.002G203600	HOM05D000143	gain	pvu	high	7	NA	NA	WGD
Phvul.002G204900	HOM05D000396	gain	pvu	NA	NA	NA	NA	WGD
Phvul.002G205000	HOM05D000981	gain	pvu	NA	NA	NA	NA	TD
Phvul.002G205100	HOM05D000981	gain	pvu	low	NA	NA	NA	TD
Phvul.002G205200	HOM05D000981	gain	pvu	NA	NA	NA	NA	TD
Phvul.002G205300	HOM05D000981	gain	pvu	NA	NA	NA	NA	TD
Phvul.002G206100	HOM05D001185	gain	pvu	high	NA	NA	NA	WGD
Phvul.002G206300	HOM05D000010	gain	pvu	NA	2	NA	NA	WGD
Phvul.002G207400	HOM05D000489	gain	pvu	high	NA	NA	NA	WGD
Phvul.002G207600	HOM05D003386	gain	pvu	NA	NA	NA	NA	WGD
Phvul.002G208500	HOM05D000262	gain	pvu	low	NA	NA	NA	DD
Phvul.002G209800	HOM05D001310	gain	pvu	NA	NA	NA	NA	WGD
Phvul.002G210100	HOM05D000386	gain	pvu	NA	NA	NA	NA	PD
Phvul.002G210400	HOM05D000386	gain	pvu	NA	NA	NA	NA	NA
Phvul.002G210500	HOM05D000386	gain	pvu	NA	NA	NA	NA	TD
Phvul.002G210600	HOM05D000386	gain	pvu	NA	NA	NA	NA	TD
Phvul.002G210700	HOM05D000386	gain	pvu	NA	NA	NA	NA	TD
Phvul.002G212000	HOM05D000136	gain	pvu	NA	2	NA	NA	NA
Phvul.002G212450	HOM05D000042	gain	pvu	NA	18	NA	NA	WGD
Phvul.002G214600	HOM05D000650	gain	pvu	low	2	NA	NA	WGD
Phvul.002G214700	HOM05D000198	gain	pvu	high	NA	NA	NA	NA
Phvul.002G215500	HOM05D000042	gain	pvu	NA	18	NA	NA	WGD
Phvul.002G215700	HOM05D000348	gain	pvu	NA	1	NA	NA	WGD
Phvul.002G216800	HOM05D000878	gain	pvu	high	NA	NA	NA	DD
Phvul.002G219500	HOM05D000687	gain	pvu	low	NA	NA	NA	WGD
Phvul.002G221000	HOM05D000008	gain	pvu	NA	8	NA	NA	WGD
Phvul.002G222300	HOM05D001660	gain	pvu	medium	NA	NA	NA	DD
Phvul.002G222800	HOM05D004176	gain	pvu	low	NA	NA	NA	WGD
Phvul.002G223300	HOM05D000273	gain	pvu	high	3	NA	NA	TRD
Phvul.002G224700	HOM05D000286	gain	pvu	high	NA	NA	NA	DD
Phvul.002G224900	HOM05D000010	gain	pvu	medium	2	NA	NA	WGD
Phvul.002G225600	HOM05D000719	gain	pvu	NA	NA	NA	NA	WGD
Phvul.002G226100	HOM05D000110	gain	pvu	low	NA	NA	NA	WGD
Phvul.002G226700	HOM05D000025	gain	pvu	NA	2	NA	NA	NA
Phvul.002G227200	HOM05D001301	gain	pvu	high	NA	NA	NA	WGD
Phvul.002G227600	HOM05D003523	gain	pvu	medium	NA	NA	NA	WGD
Phvul.002G228100	HOM05D001483	gain	pvu	NA	NA	NA	NA	WGD
Phvul.002G228400	HOM05D000123	gain	pvu	NA	NA	NA	NA	DD
Phvul.002G228700	HOM05D000208	gain	pvu	NA	2	NA	NA	WGD
Phvul.002G228900	HOM05D000499	gain	pvu	low	NA	NA	NA	WGD
Phvul.002G229800	HOM05D001107	gain	pvu	low	NA	NA	NA	TRD
Phvul.002G229900	HOM05D001697	gain	pvu	high	NA	NA	NA	WGD
Phvul.002G230100	HOM05D000110	gain	pvu	NA	NA	NA	NA	WGD
Phvul.002G230200	HOM05D000110	gain	pvu	low	NA	NA	NA	WGD
Phvul.002G231100	HOM05D005636	loss	pvu	medium	NA	NA	NA	DD
Phvul.002G231300	HOM05D000136	gain	pvu	low	2	NA	NA	TD
Phvul.002G231400	HOM05D000136	gain	pvu	NA	2	NA	NA	TD
Phvul.002G231500	HOM05D000136	gain	pvu	low	2	NA	NA	TD
Phvul.002G231600	HOM05D000136	gain	pvu	NA	2	NA	NA	TD
Phvul.002G231700	HOM05D000136	gain	pvu	low	2	NA	NA	TD
Phvul.002G231800	HOM05D000136	gain	pvu	medium	2	NA	NA	TD
Phvul.002G232300	HOM05D000462	gain	pvu	high	NA	NA	NA	NA
Phvul.002G233800	HOM05D000397	gain	pvu	low	NA	NA	NA	WGD
Phvul.002G233900	HOM05D000001	gain	pvu	low	2	NA	NA	DD
Phvul.002G234100	HOM05D007781	neutral	pvu	medium	NA	NA	NA	NA
Phvul.002G234400	HOM05D001204	gain	pvu	high	NA	NA	NA	DD
Phvul.002G234500	HOM05D000687	gain	pvu	high	NA	NA	NA	PD
Phvul.002G234700	HOM05D000687	gain	pvu	high	NA	NA	NA	PD
Phvul.002G234900	HOM05D000032	gain	pvu	high	NA	NA	NA	DD
Phvul.002G235300	HOM05D000001	gain	pvu	low	2	NA	NA	DD
Phvul.002G235600	HOM05D000907	gain	pvu	low	NA	NA	NA	DD
Phvul.002G236300	HOM05D000020	gain	pvu	high	1	NA	NA	DD
Phvul.002G236400	HOM05D001763	gain	pvu	high	NA	NA	NA	NA
Phvul.002G236800	HOM05D000499	gain	pvu	low	NA	NA	NA	DD
Phvul.002G236900	HOM05D000347	gain	pvu	low	NA	NA	NA	DD
Phvul.002G237500	HOM05D000137	gain	pvu	low	NA	NA	NA	DD
Phvul.002G237600	HOM05D000697	gain	pvu	high	NA	NA	NA	DD
Phvul.002G237700	HOM05D000697	gain	pvu	NA	NA	NA	NA	DD
Phvul.002G237800	HOM05D000001	gain	pvu	low	2	NA	NA	NA
Phvul.002G238100	HOM05D000406	gain	pvu	high	NA	NA	NA	DD
Phvul.002G238300	HOM05D000298	gain	pvu	high	NA	NA	NA	WGD
Phvul.002G238900	HOM05D000761	gain	pvu	medium	NA	NA	NA	DD
Phvul.002G240000	HOM05D000001	gain	pvu	low	2	NA	NA	WGD
Phvul.002G242000	HOM05D000123	gain	pvu	low	NA	NA	NA	WGD
Phvul.002G242400	HOM05D002099	gain	pvu	high	NA	NA	NA	WGD
Phvul.002G243200	HOM05D000042	gain	pvu	medium	18	NA	NA	WGD
Phvul.002G243300	HOM05D000065	gain	pvu	NA	5	NA	NA	WGD
Phvul.002G243500	HOM05D000065	gain	pvu	high	5	NA	NA	WGD
Phvul.002G245200	HOM05D000020	gain	pvu	NA	1	NA	NA	NA
Phvul.002G245500	HOM05D002175	gain	pvu	high	NA	NA	NA	DD
Phvul.002G245800	HOM05D000278	gain	pvu	high	NA	NA	NA	DD
Phvul.002G246100	HOM05D003181	gain	pvu	NA	NA	NA	NA	DD
Phvul.002G246200	HOM05D000001	gain	pvu	low	2	NA	NA	NA
Phvul.002G246300	HOM05D000001	gain	pvu	NA	2	NA	NA	NA
Phvul.002G246600	HOM05D000545	gain	pvu	high	NA	NA	NA	DD
Phvul.002G246700	HOM05D000802	gain	pvu	high	NA	NA	NA	DD
Phvul.002G246800	HOM05D000724	gain	pvu	high	NA	NA	NA	DD
Phvul.002G247000	HOM05D000412	gain	pvu	high	NA	NA	NA	DD
Phvul.002G247300	HOM05D000287	gain	pvu	NA	NA	NA	NA	DD
Phvul.002G248600	HOM05D000470	gain	pvu	high	NA	NA	NA	DD
Phvul.002G248700	HOM05D000315	gain	pvu	NA	NA	NA	NA	DD
Phvul.002G248800	HOM05D000001	gain	pvu	medium	2	NA	NA	TRD
Phvul.002G249000	HOM05D000001	gain	pvu	low	2	NA	NA	TRD
Phvul.002G249104	HOM05D000315	gain	pvu	NA	NA	NA	NA	NA
Phvul.002G249900	HOM05D001008	gain	pvu	high	NA	NA	NA	DD
Phvul.002G250000	HOM05D000484	gain	pvu	low	NA	NA	NA	WGD
Phvul.002G250100	HOM05D005880	loss	pvu	medium	NA	NA	NA	WGD
Phvul.002G251200	HOM05D000287	gain	pvu	NA	NA	NA	NA	DD
Phvul.002G252400	HOM05D000020	gain	pvu	low	1	NA	NA	DD
Phvul.002G252900	HOM05D000173	gain	pvu	medium	NA	NA	NA	PD
Phvul.002G253400	HOM05D001489	gain	pvu	NA	NA	NA	NA	TRD
Phvul.002G253600	HOM05D000173	gain	pvu	medium	NA	NA	NA	PD
Phvul.002G253900	HOM05D000843	gain	pvu	NA	NA	NA	NA	WGD
Phvul.002G254200	HOM05D001068	gain	pvu	low	NA	NA	NA	TD
Phvul.002G254300	HOM05D001068	gain	pvu	NA	NA	NA	NA	TD
Phvul.002G255500	HOM05D003509	gain	pvu	low	NA	NA	NA	WGD
Phvul.002G257100	HOM05D000579	gain	pvu	low	NA	NA	NA	WGD
Phvul.002G259500	HOM05D000273	gain	pvu	medium	3	NA	NA	DD
Phvul.002G260700	HOM05D000183	gain	pvu	high	NA	NA	NA	WGD
Phvul.002G261100	HOM05D000001	gain	pvu	low	2	NA	NA	NA
Phvul.002G261700	HOM05D002886	gain	pvu	medium	NA	NA	NA	WGD
Phvul.002G261900	HOM05D000875	gain	pvu	high	2	NA	NA	NA
Phvul.002G262400	HOM05D000371	gain	pvu	NA	NA	NA	NA	DD
Phvul.002G262500	HOM05D000262	gain	pvu	medium	NA	NA	NA	WGD
Phvul.002G262700	HOM05D004921	gain	pvu	high	NA	NA	NA	NA
Phvul.002G263700	HOM05D000016	gain	pvu	low	NA	NA	NA	TD
Phvul.002G263800	HOM05D000016	gain	pvu	NA	NA	NA	NA	TD
Phvul.002G263900	HOM05D000016	gain	pvu	low	NA	NA	NA	TD
Phvul.002G264000	HOM05D000001	gain	pvu	low	2	NA	NA	NA
Phvul.002G264300	HOM05D000297	gain	pvu	medium	NA	NA	NA	NA
Phvul.002G264900	HOM05D000001	gain	pvu	NA	2	NA	NA	NA
Phvul.002G265400	HOM05D000081	gain	pvu	NA	NA	NA	NA	WGD
Phvul.002G266400	HOM05D000081	gain	pvu	NA	NA	NA	NA	WGD
Phvul.002G267700	HOM05D001185	gain	pvu	high	NA	NA	NA	WGD
Phvul.002G267800	HOM05D000245	gain	pvu	NA	NA	NA	NA	WGD
Phvul.002G269800	HOM05D000063	gain	pvu	NA	NA	NA	NA	DD
Phvul.002G270900	HOM05D000036	gain	pvu	high	NA	NA	NA	WGD
Phvul.002G271000	HOM05D000850	gain	pvu	medium	NA	NA	NA	WGD
Phvul.002G271500	HOM05D004025	gain	pvu	low	NA	NA	NA	WGD
Phvul.002G271700	HOM05D000010	gain	pvu	high	2	NA	NA	WGD
Phvul.002G271904	HOM05D000230	gain	pvu	NA	NA	NA	NA	WGD
Phvul.002G273000	HOM05D001156	gain	pvu	medium	NA	NA	NA	TRD
Phvul.002G273100	HOM05D000010	gain	pvu	low	2	NA	NA	WGD
Phvul.002G273300	HOM05D000419	gain	pvu	high	NA	NA	NA	WGD
Phvul.002G273800	HOM05D000297	gain	pvu	NA	NA	NA	NA	WGD
Phvul.002G274300	HOM05D000104	gain	pvu	medium	NA	NA	NA	DD
Phvul.002G274500	HOM05D000938	gain	pvu	low	NA	NA	NA	WGD
Phvul.002G275000	HOM05D000010	gain	pvu	low	2	NA	NA	WGD
Phvul.002G275700	HOM05D001206	gain	pvu	NA	NA	NA	NA	WGD
Phvul.002G275904	HOM05D000001	gain	pvu	low	2	NA	NA	NA
Phvul.002G276700	HOM05D002610	gain	pvu	low	NA	NA	NA	DD
Phvul.002G277600	HOM05D000484	gain	pvu	high	NA	NA	NA	WGD
Phvul.002G277900	HOM05D000219	gain	pvu	high	2	NA	NA	NA
Phvul.002G278104	HOM05D000806	loss	pvu	low	NA	NA	NA	DD
Phvul.002G278112	HOM05D000806	loss	pvu	high	NA	NA	NA	NA
Phvul.002G278116	HOM05D000806	loss	pvu	medium	NA	NA	NA	DD
Phvul.002G279000	HOM05D000008	gain	pvu	NA	8	NA	NA	WGD
Phvul.002G280000	HOM05D005461	gain	pvu	high	NA	NA	NA	NA
Phvul.002G280500	HOM05D000001	gain	pvu	medium	2	NA	NA	DD
Phvul.002G281000	HOM05D002468	gain	pvu	high	NA	NA	NA	DD
Phvul.002G281100	HOM05D000001	gain	pvu	medium	2	NA	NA	WGD
Phvul.002G281300	HOM05D000245	gain	pvu	NA	NA	NA	NA	WGD
Phvul.002G282200	HOM05D000112	gain	pvu	high	NA	NA	NA	WGD
Phvul.002G282800	HOM05D001276	gain	pvu	high	NA	NA	NA	DD
Phvul.002G283600	HOM05D000010	gain	pvu	low	2	NA	NA	WGD
Phvul.002G283800	HOM05D000143	gain	pvu	NA	7	NA	NA	WGD
Phvul.002G283900	HOM05D000143	gain	pvu	high	7	NA	NA	TRD
Phvul.002G285000	HOM05D001095	gain	pvu	low	1	NA	NA	TD
Phvul.002G285100	HOM05D001095	gain	pvu	low	1	NA	NA	TD
Phvul.002G285200	HOM05D001095	gain	pvu	low	1	NA	NA	TD
Phvul.002G285800	HOM05D000081	gain	pvu	NA	NA	NA	NA	DD
Phvul.002G287400	HOM05D000032	gain	pvu	medium	NA	NA	NA	DD
Phvul.002G287800	HOM05D000551	gain	pvu	NA	NA	NA	NA	WGD
Phvul.002G287900	HOM05D000761	gain	pvu	low	NA	NA	NA	WGD
Phvul.002G288100	HOM05D000368	gain	pvu	NA	NA	NA	NA	WGD
Phvul.002G289100	HOM05D000282	gain	pvu	high	NA	NA	NA	WGD
Phvul.002G289900	HOM05D000001	gain	pvu	NA	2	NA	NA	TRD
Phvul.002G290000	HOM05D001604	gain	pvu	NA	2	NA	NA	WGD
Phvul.002G290400	HOM05D000241	gain	pvu	high	NA	NA	NA	NA
Phvul.002G290700	HOM05D000077	gain	pvu	high	NA	NA	NA	WGD
Phvul.002G291600	HOM05D000932	gain	pvu	high	1	NA	NA	WGD
Phvul.002G292000	HOM05D000272	gain	pvu	high	NA	NA	NA	WGD
Phvul.002G292400	HOM05D000137	gain	pvu	NA	NA	NA	NA	WGD
Phvul.002G292600	HOM05D000008	gain	pvu	NA	8	NA	NA	WGD
Phvul.002G293600	HOM05D000551	gain	pvu	NA	NA	NA	NA	WGD
Phvul.002G293800	HOM05D000172	gain	pvu	NA	NA	NA	NA	WGD
Phvul.002G295700	HOM05D000497	gain	pvu	medium	NA	NA	NA	WGD
Phvul.002G297800	HOM05D000324	gain	pvu	NA	NA	NA	NA	WGD
Phvul.002G299000	HOM05D000630	gain	pvu	NA	NA	NA	NA	WGD
Phvul.002G299008	HOM05D000369	loss	pvu	NA	NA	NA	NA	TRD
Phvul.002G300400	HOM05D000736	gain	pvu	medium	NA	NA	NA	DD
Phvul.002G300900	HOM05D000143	gain	pvu	NA	7	NA	NA	DD
Phvul.002G302100	HOM05D000287	gain	pvu	NA	NA	NA	NA	DD
Phvul.002G302900	HOM05D002240	gain	pvu	high	NA	NA	NA	DD
Phvul.002G303400	HOM05D002393	gain	pvu	high	NA	NA	NA	DD
Phvul.002G304200	HOM05D000787	gain	pvu	NA	NA	NA	NA	DD
Phvul.002G304400	HOM05D000095	gain	pvu	NA	1	NA	NA	WGD
Phvul.002G304500	HOM05D000085	gain	pvu	low	NA	NA	NA	DD
Phvul.002G304600	HOM05D000577	gain	pvu	high	NA	NA	NA	NA
Phvul.002G305200	HOM05D000573	gain	pvu	NA	NA	NA	NA	WGD
Phvul.002G306100	HOM05D000377	gain	pvu	high	1	NA	NA	WGD
Phvul.002G307100	HOM05D001866	gain	pvu	high	NA	NA	NA	DD
Phvul.002G307800	HOM05D000020	gain	pvu	high	1	NA	NA	DD
Phvul.002G308500	HOM05D001008	gain	pvu	high	NA	NA	NA	DD
Phvul.002G308700	HOM05D003954	gain	pvu	medium	NA	NA	NA	WGD
Phvul.002G309300	HOM05D000082	gain	pvu	NA	NA	NA	NA	NA
Phvul.002G309600	HOM05D000602	gain	pvu	high	NA	NA	NA	WGD
Phvul.002G309900	HOM05D000001	gain	pvu	low	2	NA	NA	DD
Phvul.002G310200	HOM05D000078	gain	pvu	low	NA	NA	NA	WGD
Phvul.002G311300	HOM05D000460	gain	pvu	NA	1	NA	NA	WGD
Phvul.002G312900	HOM05D000193	gain	pvu	medium	NA	NA	NA	WGD
Phvul.002G314000	HOM05D000198	gain	pvu	NA	NA	NA	NA	WGD
Phvul.002G314100	HOM05D000198	gain	pvu	NA	NA	NA	NA	TD
Phvul.002G314900	HOM05D000522	gain	pvu	high	NA	NA	NA	DD
Phvul.002G315000	HOM05D003541	gain	pvu	NA	NA	NA	NA	WGD
Phvul.002G315400	HOM05D000016	gain	pvu	NA	NA	NA	NA	WGD
Phvul.002G315900	HOM05D000497	gain	pvu	NA	NA	NA	NA	WGD
Phvul.002G316500	HOM05D000010	gain	pvu	NA	2	NA	NA	WGD
Phvul.002G318500	HOM05D000036	gain	pvu	NA	NA	NA	NA	DD
Phvul.002G318700	HOM05D000281	gain	pvu	high	NA	NA	NA	WGD
Phvul.002G319400	HOM05D001584	gain	pvu	low	NA	NA	NA	DD
Phvul.002G319500	HOM05D000020	gain	pvu	low	1	NA	NA	DD
Phvul.002G320900	HOM05D002008	gain	pvu	high	NA	NA	NA	NA
Phvul.002G322200	HOM05D007086	neutral	pvu	medium	NA	NA	NA	NA
Phvul.002G322600	HOM05D000001	gain	pvu	NA	2	NA	NA	NA
Phvul.002G322700	HOM05D000123	gain	pvu	low	NA	NA	NA	DD
Phvul.002G326300	HOM05D000278	gain	pvu	high	NA	NA	NA	DD
Phvul.002G326600	HOM05D000787	gain	pvu	NA	NA	NA	NA	DD
Phvul.002G327700	HOM05D000543	gain	pvu	high	NA	NA	NA	DD
Phvul.002G328000	HOM05D000001	gain	pvu	low	2	NA	NA	TD
Phvul.002G328100	HOM05D000001	gain	pvu	low	2	NA	NA	TD
Phvul.002G328300	HOM05D000137	gain	pvu	medium	NA	NA	NA	WGD
Phvul.002G329800	HOM05D000282	gain	pvu	low	NA	NA	NA	DD
Phvul.002G329900	HOM05D000673	gain	pvu	low	NA	NA	NA	DD
Phvul.002G330000	HOM05D001310	gain	pvu	high	NA	NA	NA	DD
Phvul.002G330400	HOM05D002609	gain	pvu	high	NA	NA	NA	WGD
Phvul.002G331200	HOM05D000419	gain	pvu	NA	NA	NA	NA	DD
Phvul.002G331300	HOM05D000247	gain	pvu	high	NA	NA	NA	DD
Phvul.002G332300	HOM05D000286	gain	pvu	NA	NA	NA	NA	DD
Phvul.002G332400	HOM05D000243	gain	pvu	high	1	NA	NA	WGD
Phvul.002G332800	HOM05D005071	gain	pvu	high	NA	NA	NA	NA
Phvul.002G332900	HOM05D000001	gain	pvu	NA	2	NA	NA	TRD
Phvul.003G000200	HOM05D000001	gain	pvu	low	2	NA	NA	DD
Phvul.003G001226	HOM05D000001	gain	pvu	NA	2	NA	NA	PD
Phvul.003G001300	HOM05D000001	gain	pvu	low	2	NA	NA	PD
Phvul.003G003100	HOM05D000039	gain	pvu	NA	2	NA	NA	TD
Phvul.003G003200	HOM05D000039	gain	pvu	NA	2	NA	NA	TD
Phvul.003G003300	HOM05D000350	gain	pvu	high	NA	NA	NA	WGD
Phvul.003G003800	HOM05D000042	gain	pvu	low	18	NA	NA	DD
Phvul.003G005500	HOM05D000016	gain	pvu	high	NA	NA	NA	NA
Phvul.003G006900	HOM05D000065	gain	pvu	NA	5	NA	NA	TD
Phvul.003G007000	HOM05D000065	gain	pvu	NA	5	NA	NA	TD
Phvul.003G007100	HOM05D000065	gain	pvu	NA	5	NA	NA	TD
Phvul.003G008000	HOM05D000104	gain	pvu	medium	NA	NA	NA	DD
Phvul.003G008700	HOM05D000001	gain	pvu	low	2	NA	NA	NA
Phvul.003G009100	HOM05D000904	gain	pvu	medium	NA	NA	NA	NA
Phvul.003G009200	HOM05D000025	gain	pvu	NA	2	NA	NA	TD
Phvul.003G009300	HOM05D000025	gain	pvu	NA	2	NA	NA	TD
Phvul.003G009400	HOM05D000025	gain	pvu	NA	2	NA	NA	TD
Phvul.003G009500	HOM05D000025	gain	pvu	low	2	NA	NA	TD
Phvul.003G009600	HOM05D001218	gain	pvu	high	NA	NA	NA	NA
Phvul.003G010600	HOM05D000324	gain	pvu	low	NA	NA	NA	WGD
Phvul.003G010700	HOM05D001143	gain	pvu	high	NA	NA	NA	WGD
Phvul.003G011600	HOM05D000879	gain	pvu	low	NA	NA	NA	DD
Phvul.003G013500	HOM05D000152	gain	pvu	NA	1	NA	NA	TRD
Phvul.003G013600	HOM05D000095	gain	pvu	low	1	NA	NA	DD
Phvul.003G014900	HOM05D000001	gain	pvu	low	2	NA	NA	DD
Phvul.003G016400	HOM05D000149	gain	pvu	NA	NA	NA	NA	TD
Phvul.003G016500	HOM05D000149	gain	pvu	NA	NA	NA	NA	TD
Phvul.003G019200	HOM05D006178	gain	pvu	low	NA	NA	NA	NA
Phvul.003G020500	HOM05D001064	gain	pvu	NA	2	NA	NA	PD
Phvul.003G020700	HOM05D001064	gain	pvu	NA	2	NA	NA	NA
Phvul.003G020800	HOM05D001064	gain	pvu	low	2	NA	NA	TD
Phvul.003G021400	HOM05D000281	gain	pvu	high	NA	NA	NA	WGD
Phvul.003G021500	HOM05D000281	gain	pvu	low	NA	NA	NA	TD
Phvul.003G022400	HOM05D000262	gain	pvu	NA	NA	NA	NA	PD
Phvul.003G022700	HOM05D000262	gain	pvu	low	NA	NA	NA	PD
Phvul.003G022900	HOM05D003235	loss	pvu	medium	NA	NA	NA	NA
Phvul.003G023700	HOM05D011582	gain	pvu	high	NA	NA	NA	DD
Phvul.003G024000	HOM05D000085	gain	pvu	high	NA	NA	NA	DD
Phvul.003G024200	HOM05D000251	gain	pvu	medium	NA	NA	NA	DD
Phvul.003G024700	HOM05D000435	gain	pvu	NA	3	NA	NA	WGD
Phvul.003G026900	HOM05D005800	neutral	pvu	low	NA	NA	NA	NA
Phvul.003G027400	HOM05D000488	gain	pvu	high	NA	NA	NA	NA
Phvul.003G030100	HOM05D003510	neutral	pvu	NA	NA	NA	NA	NA
Phvul.003G030900	HOM05D000286	gain	pvu	low	NA	NA	NA	WGD
Phvul.003G031300	HOM05D000145	gain	pvu	low	1	NA	NA	WGD
Phvul.003G031400	HOM05D001288	gain	pvu	NA	NA	NA	NA	TRD
Phvul.003G032300	HOM05D001201	gain	pvu	NA	NA	NA	NA	TRD
Phvul.003G035101	HOM05D000797	gain	pvu	NA	NA	NA	NA	WGD
Phvul.003G035500	HOM05D000497	gain	pvu	high	NA	NA	NA	WGD
Phvul.003G035900	HOM05D000720	gain	pvu	high	2	NA	NA	DD
Phvul.003G036400	HOM05D000008	gain	pvu	NA	8	NA	NA	DD
Phvul.003G036600	HOM05D000324	gain	pvu	NA	NA	NA	NA	TRD
Phvul.003G036900	HOM05D000090	gain	pvu	high	1	NA	NA	NA
Phvul.003G037200	HOM05D000065	gain	pvu	low	5	NA	NA	NA
Phvul.003G037500	HOM05D000630	gain	pvu	high	NA	NA	NA	WGD
Phvul.003G038000	HOM05D000737	neutral	pvu	NA	NA	NA	NA	NA
Phvul.003G039200	HOM05D000042	gain	pvu	NA	18	NA	NA	WGD
Phvul.003G039300	HOM05D000042	gain	pvu	medium	18	NA	NA	WGD
Phvul.003G039800	HOM05D000685	gain	pvu	NA	NA	NA	NA	DD
Phvul.003G039900	HOM05D000149	gain	pvu	medium	NA	NA	NA	NA
Phvul.003G040400	HOM05D000634	gain	pvu	low	NA	NA	NA	TRD
Phvul.003G042000	HOM05D000813	gain	pvu	medium	NA	NA	NA	WGD
Phvul.003G042200	HOM05D000470	gain	pvu	low	NA	NA	NA	DD
Phvul.003G043000	HOM05D000020	gain	pvu	high	1	NA	NA	WGD
Phvul.003G043200	HOM05D000298	gain	pvu	high	NA	NA	NA	WGD
Phvul.003G044000	HOM05D003083	neutral	pvu	medium	NA	NA	NA	NA
Phvul.003G045600	HOM05D000010	gain	pvu	NA	2	NA	NA	DD
Phvul.003G045701	HOM05D000008	gain	pvu	NA	8	NA	NA	TD
Phvul.003G045702	HOM05D000008	gain	pvu	NA	8	NA	NA	TD
Phvul.003G045703	HOM05D000008	gain	pvu	NA	8	NA	NA	TD
Phvul.003G046000	HOM05D000008	gain	pvu	NA	8	NA	NA	TD
Phvul.003G046200	HOM05D000008	gain	pvu	NA	8	NA	NA	TD
Phvul.003G046300	HOM05D000008	gain	pvu	NA	8	NA	NA	TD
Phvul.003G046400	HOM05D000008	gain	pvu	NA	8	NA	NA	TRD
Phvul.003G046700	HOM05D000234	gain	pvu	high	NA	NA	NA	DD
Phvul.003G046800	HOM05D000216	loss	pvu	NA	NA	NA	NA	NA
Phvul.003G046900	HOM05D000090	gain	pvu	low	1	NA	NA	TD
Phvul.003G047000	HOM05D000090	gain	pvu	low	1	NA	NA	TD
Phvul.003G047100	HOM05D000090	gain	pvu	high	1	NA	NA	TD
Phvul.003G047200	HOM05D000090	gain	pvu	high	1	NA	NA	TD
Phvul.003G047600	HOM05D002471	gain	pvu	high	NA	NA	NA	NA
Phvul.003G047900	HOM05D000573	gain	pvu	high	NA	NA	NA	DD
Phvul.003G049200	HOM05D001840	gain	pvu	high	NA	NA	NA	DD
Phvul.003G049500	HOM05D000499	gain	pvu	low	NA	NA	NA	DD
Phvul.003G050000	HOM05D003998	gain	pvu	low	NA	NA	NA	NA
Phvul.003G050600	HOM05D002298	gain	pvu	high	NA	NA	NA	DD
Phvul.003G051300	HOM05D000324	gain	pvu	NA	NA	NA	NA	TRD
Phvul.003G051700	HOM05D000016	gain	pvu	low	NA	NA	NA	TD
Phvul.003G051800	HOM05D000016	gain	pvu	NA	NA	NA	NA	TD
Phvul.003G051801	HOM05D000016	gain	pvu	NA	NA	NA	NA	TD
Phvul.003G052500	HOM05D000198	gain	pvu	high	NA	NA	NA	WGD
Phvul.003G053900	HOM05D002799	gain	pvu	high	NA	NA	NA	PD
Phvul.003G054100	HOM05D000095	gain	pvu	NA	1	NA	NA	DD
Phvul.003G054200	HOM05D002799	gain	pvu	medium	NA	NA	NA	PD
Phvul.003G055500	HOM05D000270	gain	pvu	high	6	NA	NA	WGD
Phvul.003G055700	HOM05D000039	gain	pvu	NA	2	NA	NA	WGD
Phvul.003G056300	HOM05D001355	gain	pvu	medium	NA	NA	NA	WGD
Phvul.003G056700	HOM05D000152	gain	pvu	NA	1	NA	NA	WGD
Phvul.003G057000	HOM05D000039	gain	pvu	low	2	NA	NA	DD
Phvul.003G058000	HOM05D000253	gain	pvu	NA	NA	NA	NA	WGD
Phvul.003G058100	HOM05D000253	gain	pvu	NA	NA	NA	NA	TD
Phvul.003G058900	HOM05D002568	gain	pvu	low	NA	NA	NA	DD
Phvul.003G059500	HOM05D000137	gain	pvu	medium	NA	NA	NA	DD
Phvul.003G059900	HOM05D004461	gain	pvu	medium	NA	NA	NA	NA
Phvul.003G060600	HOM05D000085	gain	pvu	NA	NA	NA	NA	DD
Phvul.003G061602	HOM05D000001	gain	pvu	NA	2	NA	NA	DD
Phvul.003G061800	HOM05D000685	gain	pvu	NA	NA	NA	NA	WGD
Phvul.003G064500	HOM05D000371	gain	pvu	medium	NA	NA	NA	TRD
Phvul.003G064800	HOM05D000233	gain	pvu	NA	NA	NA	NA	DD
Phvul.003G066800	HOM05D000650	gain	pvu	low	2	NA	NA	WGD
Phvul.003G067600	HOM05D000765	gain	pvu	low	NA	NA	NA	DD
Phvul.003G067700	HOM05D000183	gain	pvu	medium	NA	NA	NA	WGD
Phvul.003G068000	HOM05D000173	gain	pvu	high	NA	NA	NA	TRD
Phvul.003G068200	HOM05D001783	gain	pvu	low	NA	NA	NA	TRD
Phvul.003G068700	HOM05D000304	gain	pvu	NA	NA	NA	NA	WGD
Phvul.003G069000	HOM05D000138	gain	pvu	medium	1	NA	NA	WGD
Phvul.003G069300	HOM05D000635	gain	pvu	high	NA	NA	NA	WGD
Phvul.003G070200	HOM05D000001	gain	pvu	low	2	NA	NA	DD
Phvul.003G070300	HOM05D000183	gain	pvu	low	NA	NA	NA	WGD
Phvul.003G070700	HOM05D000247	gain	pvu	NA	NA	NA	NA	WGD
Phvul.003G071000	HOM05D000001	gain	pvu	NA	2	NA	NA	DD
Phvul.003G072200	HOM05D000251	gain	pvu	low	NA	NA	NA	DD
Phvul.003G072800	HOM05D000095	gain	pvu	medium	1	NA	NA	WGD
Phvul.003G073400	HOM05D001919	gain	pvu	NA	1	NA	NA	DD
Phvul.003G073900	HOM05D000020	gain	pvu	low	1	NA	NA	DD
Phvul.003G074000	HOM05D000016	gain	pvu	NA	NA	NA	NA	DD
Phvul.003G074300	HOM05D001637	gain	pvu	NA	NA	NA	NA	DD
Phvul.003G075400	HOM05D001653	gain	pvu	NA	NA	NA	NA	DD
Phvul.003G075700	HOM05D000904	gain	pvu	high	NA	NA	NA	TRD
Phvul.003G075800	HOM05D000112	gain	pvu	low	NA	NA	NA	NA
Phvul.003G076600	HOM05D000462	gain	pvu	low	NA	NA	NA	WGD
Phvul.003G076900	HOM05D000507	gain	pvu	low	NA	NA	NA	DD
Phvul.003G077100	HOM05D003428	gain	pvu	medium	NA	NA	NA	NA
Phvul.003G077300	HOM05D007084	neutral	pvu	high	NA	NA	NA	NA
Phvul.003G078300	HOM05D000355	gain	pvu	medium	NA	NA	NA	WGD
Phvul.003G078600	HOM05D000044	gain	pvu	high	1	NA	NA	NA
Phvul.003G079000	HOM05D000355	gain	pvu	low	NA	NA	NA	WGD
Phvul.003G079900	HOM05D000020	gain	pvu	high	1	NA	NA	WGD
Phvul.003G082000	HOM05D001218	gain	pvu	high	NA	NA	NA	WGD
Phvul.003G082200	HOM05D001567	gain	pvu	high	NA	NA	NA	WGD
Phvul.003G082300	HOM05D000787	gain	pvu	NA	NA	NA	NA	WGD
Phvul.003G083000	HOM05D005528	gain	pvu	high	NA	NA	NA	NA
Phvul.003G083300	HOM05D003073	gain	pvu	high	NA	NA	NA	TRD
Phvul.003G084800	HOM05D000193	gain	pvu	low	NA	NA	NA	WGD
Phvul.003G085000	HOM05D000063	gain	pvu	medium	NA	NA	NA	WGD
Phvul.003G085200	HOM05D000020	gain	pvu	high	1	NA	NA	DD
Phvul.003G085302	HOM05D000025	gain	pvu	NA	2	NA	NA	DD
Phvul.003G085400	HOM05D000025	gain	pvu	low	2	NA	NA	DD
Phvul.003G086500	HOM05D000348	gain	pvu	high	1	NA	NA	DD
Phvul.003G086800	HOM05D000297	gain	pvu	low	NA	NA	NA	WGD
Phvul.003G087000	HOM05D000297	gain	pvu	high	NA	NA	NA	TRD
Phvul.003G087600	HOM05D000879	gain	pvu	high	NA	NA	NA	NA
Phvul.003G087800	HOM05D001908	gain	pvu	medium	NA	NA	NA	WGD
Phvul.003G088100	HOM05D000032	gain	pvu	high	NA	NA	NA	NA
Phvul.003G090501	HOM05D000010	gain	pvu	NA	2	NA	NA	DD
Phvul.003G091100	HOM05D000243	gain	pvu	high	1	NA	NA	DD
Phvul.003G091800	HOM05D000770	gain	pvu	high	NA	NA	NA	WGD
Phvul.003G095900	HOM05D000137	gain	pvu	high	NA	NA	NA	TRD
Phvul.003G096400	HOM05D000549	gain	pvu	high	NA	NA	NA	TD
Phvul.003G096500	HOM05D000549	gain	pvu	medium	NA	NA	NA	TD
Phvul.003G097200	HOM05D000090	gain	pvu	NA	1	NA	NA	TD
Phvul.003G097300	HOM05D000090	gain	pvu	low	1	NA	NA	TD
Phvul.003G097400	HOM05D000090	gain	pvu	medium	1	NA	NA	TD
Phvul.003G097500	HOM05D001878	gain	pvu	high	NA	NA	NA	DD
Phvul.003G097800	HOM05D000488	gain	pvu	NA	NA	NA	NA	WGD
Phvul.003G100100	HOM05D000001	gain	pvu	low	2	NA	NA	NA
Phvul.003G100200	HOM05D000104	gain	pvu	high	NA	NA	NA	DD
Phvul.003G100400	HOM05D001276	gain	pvu	low	NA	NA	NA	WGD
Phvul.003G101100	HOM05D001151	gain	pvu	low	NA	NA	NA	WGD
Phvul.003G101200	HOM05D001151	gain	pvu	medium	NA	NA	NA	WGD
Phvul.003G101700	HOM05D000104	gain	pvu	high	NA	NA	NA	WGD
Phvul.003G102100	HOM05D001137	gain	pvu	high	NA	NA	NA	WGD
Phvul.003G102300	HOM05D000001	gain	pvu	NA	2	NA	NA	DD
Phvul.003G102500	HOM05D000233	gain	pvu	NA	NA	NA	NA	WGD
Phvul.003G103200	HOM05D000001	gain	pvu	low	2	NA	NA	DD
Phvul.003G103400	HOM05D000103	gain	pvu	low	NA	NA	NA	TRD
Phvul.003G103500	HOM05D000297	gain	pvu	NA	NA	NA	NA	WGD
Phvul.003G103501	HOM05D000103	gain	pvu	low	NA	NA	NA	TRD
Phvul.003G103900	HOM05D000193	gain	pvu	NA	NA	NA	NA	TRD
Phvul.003G104700	HOM05D000407	gain	pvu	high	NA	NA	NA	WGD
Phvul.003G105700	HOM05D000802	gain	pvu	low	NA	NA	NA	DD
Phvul.003G106700	HOM05D000797	gain	pvu	medium	NA	NA	NA	DD
Phvul.003G107100	HOM05D000157	gain	pvu	medium	NA	NA	NA	WGD
Phvul.003G107300	HOM05D000036	gain	pvu	NA	NA	NA	NA	WGD
Phvul.003G108100	HOM05D000039	gain	pvu	NA	2	NA	NA	TRD
Phvul.003G108400	HOM05D002249	gain	pvu	NA	NA	NA	NA	WGD
Phvul.003G111400	HOM05D000356	gain	pvu	high	NA	NA	NA	DD
Phvul.003G111500	HOM05D002363	gain	pvu	high	NA	NA	NA	DD
Phvul.003G112300	HOM05D001503	gain	pvu	high	NA	NA	NA	WGD
Phvul.003G113500	HOM05D000198	gain	pvu	medium	NA	NA	NA	TRD
Phvul.003G114300	HOM05D002944	gain	pvu	high	NA	NA	NA	WGD
Phvul.003G114800	HOM05D000065	gain	pvu	low	5	NA	NA	WGD
Phvul.003G115100	HOM05D000549	gain	pvu	high	NA	NA	NA	NA
Phvul.003G115200	HOM05D000397	gain	pvu	high	NA	NA	NA	TD
Phvul.003G115300	HOM05D000397	gain	pvu	NA	NA	NA	NA	TD
Phvul.003G115400	HOM05D000397	gain	pvu	low	NA	NA	NA	TD
Phvul.003G116300	HOM05D000081	gain	pvu	low	NA	NA	NA	WGD
Phvul.003G117000	HOM05D000044	gain	pvu	NA	1	NA	NA	DD
Phvul.003G118100	HOM05D006372	gain	pvu	medium	NA	NA	NA	NA
Phvul.003G118800	HOM05D001503	gain	pvu	high	NA	NA	NA	DD
Phvul.003G119300	HOM05D000412	gain	pvu	high	NA	NA	NA	WGD
Phvul.003G120400	HOM05D000103	gain	pvu	NA	NA	NA	NA	TD
Phvul.003G120500	HOM05D000103	gain	pvu	NA	NA	NA	NA	TD
Phvul.003G121000	HOM05D000427	gain	pvu	high	NA	NA	NA	WGD
Phvul.003G121400	HOM05D000001	gain	pvu	NA	2	NA	NA	DD
Phvul.003G123000	HOM05D005773	gain	pvu	high	NA	NA	NA	NA
Phvul.003G124000	HOM05D000304	gain	pvu	NA	NA	NA	NA	WGD
Phvul.003G124100	HOM05D000538	gain	pvu	NA	NA	NA	NA	WGD
Phvul.003G126500	HOM05D000036	gain	pvu	high	NA	NA	NA	WGD
Phvul.003G126600	HOM05D000036	gain	pvu	high	NA	NA	NA	WGD
Phvul.003G126700	HOM05D000036	gain	pvu	NA	NA	NA	NA	WGD
Phvul.003G127000	HOM05D000903	gain	pvu	high	NA	NA	NA	WGD
Phvul.003G127200	HOM05D001035	gain	pvu	high	NA	NA	NA	WGD
Phvul.003G128500	HOM05D000281	gain	pvu	NA	NA	NA	NA	NA
Phvul.003G128700	HOM05D000736	gain	pvu	high	NA	NA	NA	DD
Phvul.003G128800	HOM05D000112	gain	pvu	medium	NA	NA	NA	WGD
Phvul.003G129100	HOM05D001722	gain	pvu	high	NA	NA	NA	WGD
Phvul.003G131500	HOM05D000582	gain	pvu	NA	NA	NA	NA	TD
Phvul.003G131600	HOM05D000582	gain	pvu	medium	NA	NA	NA	TD
Phvul.003G131800	HOM05D000375	gain	pvu	high	NA	NA	NA	WGD
Phvul.003G132100	HOM05D000008	gain	pvu	high	8	NA	NA	WGD
Phvul.003G133000	HOM05D001762	gain	pvu	medium	NA	NA	NA	WGD
Phvul.003G133100	HOM05D000545	gain	pvu	low	NA	NA	NA	WGD
Phvul.003G134600	HOM05D000044	gain	pvu	NA	1	NA	NA	NA
Phvul.003G134800	HOM05D000250	gain	pvu	high	NA	NA	NA	WGD
Phvul.003G134900	HOM05D004042	gain	pvu	low	NA	NA	NA	WGD
Phvul.003G135000	HOM05D000786	gain	pvu	high	NA	NA	NA	WGD
Phvul.003G135200	HOM05D000123	gain	pvu	low	NA	NA	NA	WGD
Phvul.003G135400	HOM05D000123	gain	pvu	low	NA	NA	NA	TD
Phvul.003G135500	HOM05D001215	gain	pvu	high	NA	NA	NA	WGD
Phvul.003G136600	HOM05D002237	gain	pvu	low	NA	NA	NA	WGD
Phvul.003G138200	HOM05D000393	gain	pvu	NA	1	NA	NA	WGD
Phvul.003G138226	HOM05D000145	gain	pvu	NA	1	NA	NA	TRD
Phvul.003G138304	HOM05D000470	gain	pvu	high	NA	NA	NA	NA
Phvul.003G139325	HOM05D000079	gain	pvu	NA	NA	NA	NA	TD
Phvul.003G140000	HOM05D000001	gain	pvu	NA	2	NA	NA	TRD
Phvul.003G140500	HOM05D000286	gain	pvu	high	NA	NA	NA	DD
Phvul.003G140550	HOM05D000079	gain	pvu	NA	NA	NA	NA	TD
Phvul.003G141100	HOM05D001376	gain	pvu	high	NA	NA	NA	WGD
Phvul.003G143000	HOM05D000810	gain	pvu	low	NA	NA	NA	WGD
Phvul.003G143400	HOM05D000039	gain	pvu	NA	2	NA	NA	WGD
Phvul.003G144500	HOM05D000138	gain	pvu	medium	1	NA	NA	DD
Phvul.003G145400	HOM05D001049	gain	pvu	high	NA	NA	NA	DD
Phvul.003G145700	HOM05D001660	gain	pvu	medium	NA	NA	NA	TD
Phvul.003G145800	HOM05D001660	gain	pvu	low	NA	NA	NA	TD
Phvul.003G146400	HOM05D000126	gain	pvu	high	NA	NA	NA	DD
Phvul.003G146600	HOM05D000635	gain	pvu	medium	NA	NA	NA	NA
Phvul.003G146900	HOM05D000169	gain	pvu	NA	2	NA	NA	TD
Phvul.003G147000	HOM05D000169	gain	pvu	high	2	NA	NA	TD
Phvul.003G149200	HOM05D000085	gain	pvu	NA	NA	NA	NA	DD
Phvul.003G149300	HOM05D000926	gain	pvu	high	NA	NA	NA	NA
Phvul.003G149800	HOM05D001097	gain	pvu	high	NA	NA	NA	NA
Phvul.003G151600	HOM05D000696	gain	pvu	medium	NA	NA	NA	NA
Phvul.003G152000	HOM05D000842	gain	pvu	high	NA	NA	NA	DD
Phvul.003G152300	HOM05D000796	gain	pvu	high	NA	NA	NA	DD
Phvul.003G153100	HOM05D000138	gain	pvu	low	1	NA	NA	DD
Phvul.003G154400	HOM05D000001	gain	pvu	low	2	NA	NA	DD
Phvul.003G156300	HOM05D000081	gain	pvu	high	NA	NA	NA	DD
Phvul.003G156600	HOM05D004261	gain	pvu	medium	NA	NA	NA	NA
Phvul.003G157100	HOM05D001048	gain	pvu	low	NA	NA	NA	WGD
Phvul.003G157200	HOM05D000198	gain	pvu	medium	NA	NA	NA	DD
Phvul.003G157500	HOM05D000001	gain	pvu	low	2	NA	NA	NA
Phvul.003G159400	HOM05D000103	gain	pvu	low	NA	NA	NA	WGD
Phvul.003G160000	HOM05D000234	gain	pvu	medium	NA	NA	NA	WGD
Phvul.003G160200	HOM05D000234	gain	pvu	NA	NA	NA	NA	PD
Phvul.003G160300	HOM05D025622	gain	pvu	NA	NA	NA	NA	NA
Phvul.003G160400	HOM05D000145	gain	pvu	high	1	NA	NA	DD
Phvul.003G160800	HOM05D000413	gain	pvu	NA	NA	NA	NA	WGD
Phvul.003G162300	HOM05D000001	gain	pvu	low	2	NA	NA	DD
Phvul.003G162900	HOM05D000951	gain	pvu	high	NA	NA	NA	DD
Phvul.003G163700	HOM05D000032	gain	pvu	medium	NA	NA	NA	DD
Phvul.003G164600	HOM05D000039	gain	pvu	low	2	NA	NA	WGD
Phvul.003G165000	HOM05D000841	gain	pvu	NA	NA	NA	NA	WGD
Phvul.003G166100	HOM05D000685	gain	pvu	high	NA	NA	NA	DD
Phvul.003G166400	HOM05D000020	gain	pvu	medium	1	NA	NA	WGD
Phvul.003G167500	HOM05D000467	gain	pvu	high	NA	NA	NA	DD
Phvul.003G169200	HOM05D000407	gain	pvu	low	NA	NA	NA	DD
Phvul.003G170400	HOM05D000524	gain	pvu	high	NA	NA	NA	WGD
Phvul.003G170900	HOM05D000802	gain	pvu	low	NA	NA	NA	DD
Phvul.003G171300	HOM05D001941	gain	pvu	high	NA	NA	NA	DD
Phvul.003G171500	HOM05D000518	gain	pvu	high	NA	NA	NA	DD
Phvul.003G171900	HOM05D001208	neutral	pvu	high	NA	NA	NA	NA
Phvul.003G174900	HOM05D001212	gain	pvu	high	NA	NA	NA	WGD
Phvul.003G176200	HOM05D000798	gain	pvu	high	NA	NA	NA	WGD
Phvul.003G176500	HOM05D000732	gain	pvu	high	NA	NA	NA	NA
Phvul.003G176800	HOM05D000095	gain	pvu	high	1	NA	NA	DD
Phvul.003G177200	HOM05D000371	gain	pvu	low	NA	NA	NA	TRD
Phvul.003G177800	HOM05D000805	gain	pvu	high	3	NA	NA	DD
Phvul.003G178200	HOM05D000518	gain	pvu	high	NA	NA	NA	DD
Phvul.003G179000	HOM05D000032	gain	pvu	medium	NA	NA	NA	WGD
Phvul.003G179400	HOM05D000251	gain	pvu	medium	NA	NA	NA	DD
Phvul.003G179500	HOM05D000251	gain	pvu	low	NA	NA	NA	WGD
Phvul.003G181600	HOM05D000082	gain	pvu	high	NA	NA	NA	DD
Phvul.003G182100	HOM05D000110	gain	pvu	high	NA	NA	NA	WGD
Phvul.003G182700	HOM05D000042	gain	pvu	NA	18	NA	NA	WGD
Phvul.003G182800	HOM05D000042	gain	pvu	NA	18	NA	NA	WGD
Phvul.003G184200	HOM05D000813	gain	pvu	NA	NA	NA	NA	WGD
Phvul.003G184300	HOM05D000813	gain	pvu	medium	NA	NA	NA	NA
Phvul.003G185300	HOM05D000020	gain	pvu	high	1	NA	NA	WGD
Phvul.003G185500	HOM05D000016	gain	pvu	NA	NA	NA	NA	NA
Phvul.003G185800	HOM05D002610	gain	pvu	low	NA	NA	NA	DD
Phvul.003G188600	HOM05D000001	gain	pvu	low	2	NA	NA	DD
Phvul.003G189000	HOM05D000010	gain	pvu	high	2	NA	NA	WGD
Phvul.003G189500	HOM05D000065	gain	pvu	NA	5	NA	NA	WGD
Phvul.003G189600	HOM05D003022	gain	pvu	high	NA	NA	NA	DD
Phvul.003G189700	HOM05D000878	gain	pvu	high	NA	NA	NA	DD
Phvul.003G189800	HOM05D000001	gain	pvu	low	2	NA	NA	WGD
Phvul.003G190300	HOM05D000243	gain	pvu	NA	1	NA	NA	WGD
Phvul.003G190400	HOM05D000008	gain	pvu	NA	8	NA	NA	WGD
Phvul.003G190601	HOM05D000001	gain	pvu	low	2	NA	NA	DD
Phvul.003G190900	HOM05D000350	gain	pvu	high	NA	NA	NA	WGD
Phvul.003G191100	HOM05D000650	gain	pvu	high	2	NA	NA	WGD
Phvul.003G191600	HOM05D000610	gain	pvu	low	NA	NA	NA	WGD
Phvul.003G192000	HOM05D000304	gain	pvu	NA	NA	NA	NA	WGD
Phvul.003G192600	HOM05D000635	gain	pvu	medium	NA	NA	NA	WGD
Phvul.003G192900	HOM05D000183	gain	pvu	high	NA	NA	NA	WGD
Phvul.003G194000	HOM05D000001	gain	pvu	medium	2	NA	NA	TRD
Phvul.003G194800	HOM05D000126	gain	pvu	medium	NA	NA	NA	WGD
Phvul.003G195700	HOM05D000095	gain	pvu	high	1	NA	NA	WGD
Phvul.003G196700	HOM05D000198	gain	pvu	high	NA	NA	NA	WGD
Phvul.003G197400	HOM05D000270	gain	pvu	high	6	NA	NA	WGD
Phvul.003G199100	HOM05D000198	gain	pvu	NA	NA	NA	NA	WGD
Phvul.003G199300	HOM05D000143	gain	pvu	NA	7	NA	NA	WGD
Phvul.003G200100	HOM05D000008	gain	pvu	low	8	NA	NA	TRD
Phvul.003G200600	HOM05D000110	gain	pvu	low	NA	NA	NA	WGD
Phvul.003G201300	HOM05D000119	gain	pvu	NA	1	NA	NA	WGD
Phvul.003G201400	HOM05D000462	gain	pvu	NA	NA	NA	NA	WGD
Phvul.003G203400	HOM05D000815	gain	pvu	NA	NA	NA	NA	TRD
Phvul.003G203900	HOM05D000008	gain	pvu	low	8	NA	NA	WGD
Phvul.003G204200	HOM05D000032	gain	pvu	medium	NA	NA	NA	DD
Phvul.003G206100	HOM05D000025	gain	pvu	NA	2	NA	NA	WGD
Phvul.003G206400	HOM05D000025	gain	pvu	NA	2	NA	NA	TRD
Phvul.003G208600	HOM05D000063	gain	pvu	NA	NA	NA	NA	DD
Phvul.003G209101	HOM05D004694	gain	pvu	NA	NA	NA	NA	TD
Phvul.003G209200	HOM05D004694	gain	pvu	high	NA	NA	NA	TD
Phvul.003G211500	HOM05D000509	gain	pvu	low	NA	NA	NA	DD
Phvul.003G212200	HOM05D000063	gain	pvu	high	NA	NA	NA	DD
Phvul.003G212400	HOM05D003547	gain	pvu	high	NA	NA	NA	NA
Phvul.003G212700	HOM05D000078	gain	pvu	NA	NA	NA	NA	WGD
Phvul.003G212800	HOM05D000078	gain	pvu	NA	NA	NA	NA	WGD
Phvul.003G213000	HOM05D000506	gain	pvu	high	NA	NA	NA	WGD
Phvul.003G213300	HOM05D000350	gain	pvu	low	NA	NA	NA	WGD
Phvul.003G213500	HOM05D001212	gain	pvu	low	NA	NA	NA	WGD
Phvul.003G213600	HOM05D000042	gain	pvu	NA	18	NA	NA	WGD
Phvul.003G214200	HOM05D000247	gain	pvu	high	NA	NA	NA	DD
Phvul.003G214300	HOM05D000008	gain	pvu	NA	8	NA	NA	DD
Phvul.003G214350	HOM05D000016	gain	pvu	high	NA	NA	NA	TD
Phvul.003G214375	HOM05D000016	gain	pvu	low	NA	NA	NA	TD
Phvul.003G214400	HOM05D000796	gain	pvu	high	NA	NA	NA	DD
Phvul.003G215501	HOM05D001344	gain	pvu	high	NA	NA	NA	DD
Phvul.003G216400	HOM05D000357	gain	pvu	NA	NA	NA	NA	DD
Phvul.003G217100	HOM05D001858	gain	pvu	high	NA	NA	NA	NA
Phvul.003G217200	HOM05D000281	gain	pvu	NA	NA	NA	NA	WGD
Phvul.003G217500	HOM05D000927	gain	pvu	high	1	NA	NA	NA
Phvul.003G217600	HOM05D000010	gain	pvu	NA	2	NA	NA	WGD
Phvul.003G217700	HOM05D000685	gain	pvu	high	NA	NA	NA	DD
Phvul.003G218300	HOM05D007612	gain	pvu	high	NA	NA	NA	NA
Phvul.003G222400	HOM05D000008	gain	pvu	high	8	NA	NA	WGD
Phvul.003G222600	HOM05D000078	gain	pvu	NA	NA	NA	NA	WGD
Phvul.003G222800	HOM05D001068	gain	pvu	medium	NA	NA	NA	WGD
Phvul.003G222900	HOM05D000095	gain	pvu	high	1	NA	NA	DD
Phvul.003G223200	HOM05D000393	gain	pvu	medium	1	NA	NA	WGD
Phvul.003G223400	HOM05D001866	gain	pvu	low	NA	NA	NA	DD
Phvul.003G223810	HOM05D000549	gain	pvu	high	NA	NA	NA	DD
Phvul.003G224000	HOM05D000253	gain	pvu	NA	NA	NA	NA	WGD
Phvul.003G224100	HOM05D000001	gain	pvu	low	2	NA	NA	DD
Phvul.003G224400	HOM05D002564	gain	pvu	high	NA	NA	NA	WGD
Phvul.003G227900	HOM05D000001	gain	pvu	low	2	NA	NA	DD
Phvul.003G228600	HOM05D001783	gain	pvu	high	NA	NA	NA	WGD
Phvul.003G229600	HOM05D000010	gain	pvu	low	2	NA	NA	DD
Phvul.003G232000	HOM05D000393	gain	pvu	high	1	NA	NA	WGD
Phvul.003G232100	HOM05D000737	neutral	pvu	high	NA	NA	NA	DD
Phvul.003G232600	HOM05D000138	gain	pvu	high	1	NA	NA	WGD
Phvul.003G233100	HOM05D000001	gain	pvu	NA	2	NA	NA	TRD
Phvul.003G235000	HOM05D000063	gain	pvu	high	NA	NA	NA	WGD
Phvul.003G236200	HOM05D000720	gain	pvu	high	2	NA	NA	WGD
Phvul.003G236300	HOM05D000063	gain	pvu	medium	NA	NA	NA	DD
Phvul.003G236500	HOM05D000039	gain	pvu	NA	2	NA	NA	WGD
Phvul.003G238900	HOM05D000001	gain	pvu	medium	2	NA	NA	DD
Phvul.003G239200	HOM05D000273	gain	pvu	medium	3	NA	NA	DD
Phvul.003G240200	HOM05D000119	gain	pvu	medium	1	NA	NA	WGD
Phvul.003G241300	HOM05D000509	gain	pvu	high	NA	NA	NA	WGD
Phvul.003G241700	HOM05D000078	gain	pvu	high	NA	NA	NA	WGD
Phvul.003G241900	HOM05D000138	gain	pvu	high	1	NA	NA	WGD
Phvul.003G242200	HOM05D000277	gain	pvu	NA	1	NA	NA	WGD
Phvul.003G242350	HOM05D000573	gain	pvu	medium	NA	NA	NA	WGD
Phvul.003G242401	HOM05D000573	gain	pvu	NA	NA	NA	NA	TD
Phvul.003G242451	HOM05D000573	gain	pvu	NA	NA	NA	NA	TD
Phvul.003G243350	HOM05D000850	gain	pvu	low	NA	NA	NA	WGD
Phvul.003G243400	HOM05D000899	gain	pvu	NA	NA	NA	NA	WGD
Phvul.003G243500	HOM05D000899	gain	pvu	NA	NA	NA	NA	TD
Phvul.003G244000	HOM05D000123	gain	pvu	medium	NA	NA	NA	DD
Phvul.003G244800	HOM05D000001	gain	pvu	low	2	NA	NA	DD
Phvul.003G247900	HOM05D000110	gain	pvu	high	NA	NA	NA	WGD
Phvul.003G248500	HOM05D000110	gain	pvu	medium	NA	NA	NA	NA
Phvul.003G248600	HOM05D000065	gain	pvu	NA	5	NA	NA	WGD
Phvul.003G250500	HOM05D000272	gain	pvu	high	NA	NA	NA	WGD
Phvul.003G251200	HOM05D000488	gain	pvu	low	NA	NA	NA	WGD
Phvul.003G251300	HOM05D001547	gain	pvu	high	NA	NA	NA	WGD
Phvul.003G251800	HOM05D000183	gain	pvu	low	NA	NA	NA	WGD
Phvul.003G252000	HOM05D001459	gain	pvu	medium	1	NA	NA	DD
Phvul.003G252500	HOM05D000193	gain	pvu	NA	NA	NA	NA	WGD
Phvul.003G252900	HOM05D000085	gain	pvu	NA	NA	NA	NA	WGD
Phvul.003G254000	HOM05D000579	gain	pvu	NA	NA	NA	NA	WGD
Phvul.003G254200	HOM05D000243	gain	pvu	medium	1	NA	NA	WGD
Phvul.003G254400	HOM05D000095	gain	pvu	NA	1	NA	NA	WGD
Phvul.003G254500	HOM05D000095	gain	pvu	NA	1	NA	NA	TD
Phvul.003G254600	HOM05D000577	gain	pvu	low	NA	NA	NA	WGD
Phvul.003G255801	HOM05D000149	gain	pvu	high	NA	NA	NA	WGD
Phvul.003G255900	HOM05D000149	gain	pvu	high	NA	NA	NA	TD
Phvul.003G256000	HOM05D000149	gain	pvu	NA	NA	NA	NA	TD
Phvul.003G256100	HOM05D000149	gain	pvu	NA	NA	NA	NA	TD
Phvul.003G256300	HOM05D000149	gain	pvu	medium	NA	NA	NA	PD
Phvul.003G256600	HOM05D000126	gain	pvu	low	NA	NA	NA	WGD
Phvul.003G256666	HOM05D000216	loss	pvu	low	NA	NA	NA	NA
Phvul.003G256732	HOM05D000216	loss	pvu	high	NA	NA	NA	WGD
Phvul.003G256800	HOM05D000216	loss	pvu	medium	NA	NA	NA	DD
Phvul.003G257000	HOM05D000394	gain	pvu	NA	NA	NA	NA	WGD
Phvul.003G257400	HOM05D000044	gain	pvu	NA	1	NA	NA	WGD
Phvul.003G257500	HOM05D001156	gain	pvu	high	NA	NA	NA	NA
Phvul.003G258900	HOM05D000299	gain	pvu	high	NA	NA	NA	WGD
Phvul.003G259100	HOM05D000016	gain	pvu	NA	NA	NA	NA	WGD
Phvul.003G259200	HOM05D000016	gain	pvu	NA	NA	NA	NA	TD
Phvul.003G260500	HOM05D000010	gain	pvu	NA	2	NA	NA	WGD
Phvul.003G263700	HOM05D000348	gain	pvu	low	1	NA	NA	TD
Phvul.003G263800	HOM05D000348	gain	pvu	low	1	NA	NA	TD
Phvul.003G263900	HOM05D000348	gain	pvu	low	1	NA	NA	TD
Phvul.003G264000	HOM05D000582	gain	pvu	high	NA	NA	NA	TRD
Phvul.003G264200	HOM05D001743	gain	pvu	high	NA	NA	NA	WGD
Phvul.003G265400	HOM05D000001	gain	pvu	low	2	NA	NA	DD
Phvul.003G265500	HOM05D000152	gain	pvu	NA	1	NA	NA	WGD
Phvul.003G265600	HOM05D000152	gain	pvu	NA	1	NA	NA	TD
Phvul.003G267300	HOM05D000095	gain	pvu	NA	1	NA	NA	TRD
Phvul.003G267500	HOM05D000156	gain	pvu	NA	NA	NA	NA	DD
Phvul.003G267900	HOM05D000065	gain	pvu	NA	5	NA	NA	NA
Phvul.003G268800	HOM05D000356	gain	pvu	medium	NA	NA	NA	WGD
Phvul.003G269400	HOM05D001343	gain	pvu	NA	NA	NA	NA	WGD
Phvul.003G271800	HOM05D000935	gain	pvu	medium	NA	NA	NA	WGD
Phvul.003G272400	HOM05D000001	gain	pvu	medium	2	NA	NA	DD
Phvul.003G272500	HOM05D002867	gain	pvu	medium	NA	NA	NA	WGD
Phvul.003G272600	HOM05D002867	gain	pvu	NA	NA	NA	NA	TD
Phvul.003G273400	HOM05D000394	gain	pvu	high	NA	NA	NA	DD
Phvul.003G273900	HOM05D001459	gain	pvu	medium	1	NA	NA	DD
Phvul.003G274700	HOM05D000936	gain	pvu	high	NA	NA	NA	DD
Phvul.003G274900	HOM05D000173	gain	pvu	low	NA	NA	NA	DD
Phvul.003G275700	HOM05D000251	gain	pvu	low	NA	NA	NA	DD
Phvul.003G276300	HOM05D000907	gain	pvu	high	NA	NA	NA	DD
Phvul.003G276400	HOM05D001955	gain	pvu	high	NA	NA	NA	TD
Phvul.003G276500	HOM05D001955	gain	pvu	high	NA	NA	NA	TD
Phvul.003G276600	HOM05D000914	gain	pvu	NA	NA	NA	NA	DD
Phvul.003G278800	HOM05D000435	gain	pvu	low	3	NA	NA	WGD
Phvul.003G279100	HOM05D002832	gain	pvu	medium	NA	NA	NA	DD
Phvul.003G279600	HOM05D000137	gain	pvu	high	NA	NA	NA	DD
Phvul.003G279800	HOM05D000560	gain	pvu	NA	NA	NA	NA	DD
Phvul.003G280400	HOM05D000917	gain	pvu	low	NA	NA	NA	TRD
Phvul.003G281000	HOM05D000042	gain	pvu	NA	18	NA	NA	DD
Phvul.003G281100	HOM05D001394	gain	pvu	low	NA	NA	NA	DD
Phvul.003G281500	HOM05D000032	gain	pvu	high	NA	NA	NA	TRD
Phvul.003G281800	HOM05D000251	gain	pvu	low	NA	NA	NA	DD
Phvul.003G282100	HOM05D001751	gain	pvu	high	NA	NA	NA	NA
Phvul.003G282250	HOM05D000001	gain	pvu	high	2	NA	NA	TRD
Phvul.003G283300	HOM05D000123	gain	pvu	low	NA	NA	NA	DD
Phvul.003G284000	HOM05D000008	gain	pvu	NA	8	NA	NA	WGD
Phvul.003G284300	HOM05D000157	gain	pvu	NA	NA	NA	NA	WGD
Phvul.003G287600	HOM05D000110	gain	pvu	high	NA	NA	NA	WGD
Phvul.003G288500	HOM05D000138	gain	pvu	high	1	NA	NA	WGD
Phvul.003G289100	HOM05D004350	gain	pvu	low	NA	NA	NA	WGD
Phvul.003G289700	HOM05D000243	gain	pvu	low	1	NA	NA	WGD
Phvul.003G290200	HOM05D000112	gain	pvu	medium	NA	NA	NA	TRD
Phvul.003G290300	HOM05D000020	gain	pvu	high	1	NA	NA	PD
Phvul.003G290700	HOM05D000020	gain	pvu	NA	1	NA	NA	PD
Phvul.003G291500	HOM05D000063	gain	pvu	high	NA	NA	NA	TRD
Phvul.003G291800	HOM05D000531	gain	pvu	high	NA	NA	NA	DD
Phvul.003G292300	HOM05D001394	gain	pvu	low	NA	NA	NA	DD
Phvul.003G292400	HOM05D000245	gain	pvu	low	NA	NA	NA	DD
Phvul.003G292800	HOM05D000001	gain	pvu	high	2	NA	NA	DD
Phvul.003G293100	HOM05D000001	gain	pvu	low	2	NA	NA	NA
Phvul.003G293900	HOM05D001480	gain	pvu	NA	NA	NA	NA	DD
Phvul.003G294000	HOM05D000044	gain	pvu	NA	1	NA	NA	WGD
Phvul.003G297100	HOM05D000156	gain	pvu	high	NA	NA	NA	DD
Phvul.003G297200	HOM05D000941	neutral	pvu	high	1	NA	NA	NA
Phvul.004G000500	HOM05D004444	gain	pvu	high	NA	NA	NA	NA
Phvul.004G000800	HOM05D000211	gain	pvu	high	NA	NA	NA	DD
Phvul.004G001000	HOM05D000173	gain	pvu	high	NA	NA	NA	DD
Phvul.004G001200	HOM05D000262	gain	pvu	NA	NA	NA	NA	DD
Phvul.004G002400	HOM05D000095	gain	pvu	NA	1	NA	NA	NA
Phvul.004G002600	HOM05D000889	gain	pvu	high	NA	NA	NA	TD
Phvul.004G002700	HOM05D000889	gain	pvu	low	NA	NA	NA	TD
Phvul.004G005400	HOM05D000077	gain	pvu	NA	NA	NA	NA	PD
Phvul.004G005700	HOM05D000077	gain	pvu	NA	NA	NA	NA	TD
Phvul.004G005800	HOM05D000077	gain	pvu	medium	NA	NA	NA	NA
Phvul.004G005900	HOM05D000077	gain	pvu	NA	NA	NA	NA	TD
Phvul.004G006000	HOM05D000077	gain	pvu	NA	NA	NA	NA	TD
Phvul.004G006050	HOM05D000077	gain	pvu	NA	NA	NA	NA	TD
Phvul.004G006100	HOM05D000077	gain	pvu	NA	NA	NA	NA	TD
Phvul.004G006300	HOM05D000077	gain	pvu	NA	NA	NA	NA	PD
Phvul.004G008301	HOM05D000251	gain	pvu	NA	NA	NA	NA	TRD
Phvul.004G008861	HOM05D004010	loss	pvu	medium	NA	NA	NA	WGD
Phvul.004G009000	HOM05D004010	loss	pvu	NA	NA	NA	NA	PD
Phvul.004G009109	HOM05D004010	loss	pvu	low	NA	NA	NA	WGD
Phvul.004G009118	HOM05D004010	loss	pvu	NA	NA	NA	NA	TRD
Phvul.004G009127	HOM05D004010	loss	pvu	NA	NA	NA	NA	TRD
Phvul.004G009145	HOM05D000251	gain	pvu	NA	NA	NA	NA	DD
Phvul.004G009161	HOM05D004010	loss	pvu	NA	NA	NA	NA	PD
Phvul.004G009509	HOM05D000251	gain	pvu	NA	NA	NA	NA	TRD
Phvul.004G009536	HOM05D004010	loss	pvu	NA	NA	NA	NA	WGD
Phvul.004G009701	HOM05D004010	loss	pvu	low	NA	NA	NA	PD
Phvul.004G009761	HOM05D004010	loss	pvu	NA	NA	NA	NA	TRD
Phvul.004G009818	HOM05D004010	loss	pvu	low	NA	NA	NA	WGD
Phvul.004G011300	HOM05D000462	gain	pvu	low	NA	NA	NA	WGD
Phvul.004G011400	HOM05D000119	gain	pvu	high	1	NA	NA	WGD
Phvul.004G011600	HOM05D000032	gain	pvu	high	NA	NA	NA	DD
Phvul.004G012700	HOM05D000251	gain	pvu	low	NA	NA	NA	WGD
Phvul.004G013900	HOM05D000273	gain	pvu	low	3	NA	NA	NA
Phvul.004G017100	HOM05D000143	gain	pvu	NA	7	NA	NA	TD
Phvul.004G017200	HOM05D000143	gain	pvu	NA	7	NA	NA	TD
Phvul.004G017300	HOM05D000143	gain	pvu	NA	7	NA	NA	TD
Phvul.004G017400	HOM05D000143	gain	pvu	low	7	NA	NA	WGD
Phvul.004G017500	HOM05D000183	gain	pvu	medium	NA	NA	NA	NA
Phvul.004G018000	HOM05D000198	gain	pvu	high	NA	NA	NA	WGD
Phvul.004G018500	HOM05D000136	gain	pvu	NA	2	NA	NA	NA
Phvul.004G018900	HOM05D002296	gain	pvu	NA	NA	NA	NA	TD
Phvul.004G019000	HOM05D002296	gain	pvu	NA	NA	NA	NA	TD
Phvul.004G019900	HOM05D000270	gain	pvu	high	6	NA	NA	WGD
Phvul.004G020000	HOM05D000938	gain	pvu	medium	NA	NA	NA	NA
Phvul.004G020100	HOM05D000039	gain	pvu	high	2	NA	NA	WGD
Phvul.004G022200	HOM05D000273	gain	pvu	NA	3	NA	NA	DD
Phvul.004G022700	HOM05D000488	gain	pvu	high	NA	NA	NA	WGD
Phvul.004G024200	HOM05D000008	gain	pvu	NA	8	NA	NA	DD
Phvul.004G024700	HOM05D000126	gain	pvu	high	NA	NA	NA	WGD
Phvul.004G024800	HOM05D000126	gain	pvu	low	NA	NA	NA	TD
Phvul.004G024900	HOM05D000126	gain	pvu	high	NA	NA	NA	TD
Phvul.004G025000	HOM05D000126	gain	pvu	NA	NA	NA	NA	PD
Phvul.004G027500	HOM05D000183	gain	pvu	high	NA	NA	NA	WGD
Phvul.004G028300	HOM05D000010	gain	pvu	NA	2	NA	NA	WGD
Phvul.004G028500	HOM05D000008	gain	pvu	low	8	NA	NA	WGD
Phvul.004G028600	HOM05D000243	gain	pvu	high	1	NA	NA	WGD
Phvul.004G028800	HOM05D000270	gain	pvu	low	6	NA	NA	WGD
Phvul.004G029400	HOM05D000001	gain	pvu	low	2	NA	NA	NA
Phvul.004G029800	HOM05D000008	gain	pvu	high	8	NA	NA	DD
Phvul.004G029900	HOM05D000010	gain	pvu	NA	2	NA	NA	WGD
Phvul.004G030300	HOM05D000974	gain	pvu	NA	NA	NA	NA	DD
Phvul.004G031500	HOM05D000001	gain	pvu	high	2	NA	NA	DD
Phvul.004G033400	HOM05D000243	gain	pvu	high	1	NA	NA	WGD
Phvul.004G033700	HOM05D000250	gain	pvu	high	NA	NA	NA	NA
Phvul.004G034300	HOM05D002615	gain	pvu	medium	NA	NA	NA	PD
Phvul.004G035000	HOM05D002615	gain	pvu	high	NA	NA	NA	PD
Phvul.004G036650	HOM05D000251	gain	pvu	low	NA	NA	NA	WGD
Phvul.004G038200	HOM05D003455	gain	pvu	medium	NA	NA	NA	DD
Phvul.004G042300	HOM05D000042	gain	pvu	high	18	NA	NA	WGD
Phvul.004G042450	HOM05D000042	gain	pvu	NA	18	NA	NA	WGD
Phvul.004G044000	HOM05D000001	gain	pvu	medium	2	NA	NA	TRD
Phvul.004G045400	HOM05D001870	gain	pvu	high	NA	NA	NA	DD
Phvul.004G045600	HOM05D000082	gain	pvu	high	NA	NA	NA	DD
Phvul.004G046000	HOM05D000008	gain	pvu	NA	8	NA	NA	DD
Phvul.004G046300	HOM05D000926	gain	pvu	NA	NA	NA	NA	WGD
Phvul.004G047600	HOM05D000531	gain	pvu	low	NA	NA	NA	TRD
Phvul.004G050000	HOM05D000348	gain	pvu	NA	1	NA	NA	TRD
Phvul.004G050200	HOM05D000001	gain	pvu	NA	2	NA	NA	DD
Phvul.004G052000	HOM05D000001	gain	pvu	NA	2	NA	NA	DD
Phvul.004G052300	HOM05D000538	gain	pvu	high	NA	NA	NA	DD
Phvul.004G052700	HOM05D000262	gain	pvu	NA	NA	NA	NA	TRD
Phvul.004G053300	HOM05D000531	gain	pvu	high	NA	NA	NA	DD
Phvul.004G053500	HOM05D000119	gain	pvu	medium	1	NA	NA	TD
Phvul.004G053600	HOM05D000119	gain	pvu	high	1	NA	NA	TD
Phvul.004G053700	HOM05D001919	gain	pvu	NA	1	NA	NA	TRD
Phvul.004G053800	HOM05D000039	gain	pvu	high	2	NA	NA	TRD
Phvul.004G054800	HOM05D000172	gain	pvu	NA	NA	NA	NA	WGD
Phvul.004G054900	HOM05D000172	gain	pvu	NA	NA	NA	NA	TD
Phvul.004G054950	HOM05D000172	gain	pvu	NA	NA	NA	NA	NA
Phvul.004G055800	HOM05D000169	gain	pvu	NA	2	NA	NA	WGD
Phvul.004G055900	HOM05D000001	gain	pvu	NA	2	NA	NA	TD
Phvul.004G056000	HOM05D000001	gain	pvu	NA	2	NA	NA	TD
Phvul.004G056100	HOM05D000001	gain	pvu	NA	2	NA	NA	TD
Phvul.004G056600	HOM05D000825	gain	pvu	medium	NA	NA	NA	DD
Phvul.004G056900	HOM05D001584	gain	pvu	low	NA	NA	NA	DD
Phvul.004G057600	HOM05D000557	gain	pvu	NA	NA	NA	NA	WGD
Phvul.004G057700	HOM05D000557	gain	pvu	NA	NA	NA	NA	TD
Phvul.004G057800	HOM05D000008	gain	pvu	NA	8	NA	NA	DD
Phvul.004G059500	HOM05D004424	gain	pvu	medium	NA	NA	NA	NA
Phvul.004G062600	HOM05D000079	gain	pvu	low	NA	NA	NA	TRD
Phvul.004G063900	HOM05D000400	gain	pvu	NA	NA	NA	NA	NA
Phvul.004G064100	HOM05D000001	gain	pvu	NA	2	NA	NA	TRD
Phvul.004G064700	HOM05D000720	gain	pvu	high	2	NA	NA	DD
Phvul.004G065400	HOM05D000095	gain	pvu	NA	1	NA	NA	TD
Phvul.004G065500	HOM05D000095	gain	pvu	NA	1	NA	NA	TD
Phvul.004G066000	HOM05D000286	gain	pvu	NA	NA	NA	NA	DD
Phvul.004G066300	HOM05D000065	gain	pvu	NA	5	NA	NA	PD
Phvul.004G066500	HOM05D000065	gain	pvu	NA	5	NA	NA	NA
Phvul.004G066600	HOM05D000065	gain	pvu	NA	5	NA	NA	TD
Phvul.004G067300	HOM05D003191	gain	pvu	high	NA	NA	NA	NA
Phvul.004G067700	HOM05D000032	gain	pvu	medium	NA	NA	NA	DD
Phvul.004G068800	HOM05D008047	neutral	pvu	NA	NA	NA	NA	NA
Phvul.004G068900	HOM05D000233	gain	pvu	NA	NA	NA	NA	DD
Phvul.004G069900	HOM05D000245	gain	pvu	NA	NA	NA	NA	WGD
Phvul.004G071100	HOM05D003078	gain	pvu	medium	NA	NA	NA	NA
Phvul.004G072000	HOM05D002363	gain	pvu	high	NA	NA	NA	DD
Phvul.004G074700	HOM05D000543	gain	pvu	NA	NA	NA	NA	DD
Phvul.004G074800	HOM05D000032	gain	pvu	low	NA	NA	NA	TRD
Phvul.004G075300	HOM05D000156	gain	pvu	low	NA	NA	NA	DD
Phvul.004G075400	HOM05D000156	gain	pvu	low	NA	NA	NA	DD
Phvul.004G075500	HOM05D000010	gain	pvu	low	2	NA	NA	DD
Phvul.004G076300	HOM05D000145	gain	pvu	medium	1	NA	NA	DD
Phvul.004G076900	HOM05D000010	gain	pvu	NA	2	NA	NA	DD
Phvul.004G077000	HOM05D000020	gain	pvu	high	1	NA	NA	DD
Phvul.004G077300	HOM05D000262	gain	pvu	NA	NA	NA	NA	TRD
Phvul.004G077400	HOM05D000010	gain	pvu	NA	2	NA	NA	DD
Phvul.004G078400	HOM05D000211	gain	pvu	NA	NA	NA	NA	DD
Phvul.004G078500	HOM05D000082	gain	pvu	NA	NA	NA	NA	DD
Phvul.004G079200	HOM05D000299	gain	pvu	medium	NA	NA	NA	DD
Phvul.004G079600	HOM05D000001	gain	pvu	NA	2	NA	NA	TRD
Phvul.004G079800	HOM05D000278	gain	pvu	high	NA	NA	NA	TD
Phvul.004G079900	HOM05D000278	gain	pvu	low	NA	NA	NA	TD
Phvul.004G080300	HOM05D000412	gain	pvu	high	NA	NA	NA	TRD
Phvul.004G080500	HOM05D000278	gain	pvu	low	NA	NA	NA	PD
Phvul.004G081500	HOM05D000580	gain	pvu	low	NA	NA	NA	NA
Phvul.004G082200	HOM05D000765	gain	pvu	NA	NA	NA	NA	DD
Phvul.004G082600	HOM05D000241	gain	pvu	high	NA	NA	NA	DD
Phvul.004G082700	HOM05D000241	gain	pvu	high	NA	NA	NA	TD
Phvul.004G082894	HOM05D000241	gain	pvu	high	NA	NA	NA	TD
Phvul.004G083100	HOM05D000299	gain	pvu	medium	NA	NA	NA	DD
Phvul.004G084800	HOM05D000063	gain	pvu	NA	NA	NA	NA	TRD
Phvul.004G084900	HOM05D000001	gain	pvu	medium	2	NA	NA	DD
Phvul.004G085100	HOM05D000765	gain	pvu	high	NA	NA	NA	TD
Phvul.004G085400	HOM05D000765	gain	pvu	NA	NA	NA	NA	TD
Phvul.004G085500	HOM05D000765	gain	pvu	medium	NA	NA	NA	DD
Phvul.004G085594	HOM05D000765	gain	pvu	NA	NA	NA	NA	TD
Phvul.004G086064	HOM05D000765	gain	pvu	NA	NA	NA	NA	DD
Phvul.004G086200	HOM05D002419	gain	pvu	medium	NA	NA	NA	NA
Phvul.004G086800	HOM05D000355	gain	pvu	NA	NA	NA	NA	TRD
Phvul.004G087500	HOM05D000136	gain	pvu	NA	2	NA	NA	NA
Phvul.004G088600	HOM05D000032	gain	pvu	low	NA	NA	NA	NA
Phvul.004G089000	HOM05D001327	gain	pvu	low	NA	NA	NA	WGD
Phvul.004G090800	HOM05D000044	gain	pvu	NA	1	NA	NA	WGD
Phvul.004G091400	HOM05D000786	gain	pvu	low	NA	NA	NA	WGD
Phvul.004G092100	HOM05D000245	gain	pvu	low	NA	NA	NA	NA
Phvul.004G093900	HOM05D001336	gain	pvu	low	NA	NA	NA	WGD
Phvul.004G095500	HOM05D001411	gain	pvu	high	NA	NA	NA	DD
Phvul.004G096500	HOM05D000981	gain	pvu	high	NA	NA	NA	DD
Phvul.004G101000	HOM05D000001	gain	pvu	low	2	NA	NA	DD
Phvul.004G101700	HOM05D000211	gain	pvu	high	NA	NA	NA	WGD
Phvul.004G103100	HOM05D001289	gain	pvu	NA	NA	NA	NA	TRD
Phvul.004G103214	HOM05D002249	gain	pvu	NA	NA	NA	NA	DD
Phvul.004G107800	HOM05D002008	gain	pvu	NA	NA	NA	NA	TRD
Phvul.004G108000	HOM05D000001	gain	pvu	low	2	NA	NA	TRD
Phvul.004G109300	HOM05D000001	gain	pvu	low	2	NA	NA	NA
Phvul.004G109900	HOM05D000063	gain	pvu	high	NA	NA	NA	WGD
Phvul.004G110301	HOM05D000357	gain	pvu	NA	NA	NA	NA	PD
Phvul.004G110500	HOM05D000357	gain	pvu	NA	NA	NA	NA	NA
Phvul.004G110600	HOM05D000357	gain	pvu	NA	NA	NA	NA	TD
Phvul.004G110700	HOM05D000357	gain	pvu	NA	NA	NA	NA	TD
Phvul.004G110800	HOM05D000357	gain	pvu	NA	NA	NA	NA	PD
Phvul.004G110900	HOM05D000357	gain	pvu	NA	NA	NA	NA	TD
Phvul.004G111000	HOM05D000357	gain	pvu	NA	NA	NA	NA	NA
Phvul.004G111100	HOM05D000357	gain	pvu	NA	NA	NA	NA	TD
Phvul.004G111200	HOM05D001218	gain	pvu	NA	NA	NA	NA	TRD
Phvul.004G111300	HOM05D000277	gain	pvu	high	1	NA	NA	NA
Phvul.004G113800	HOM05D001542	gain	pvu	low	NA	NA	NA	DD
Phvul.004G114600	HOM05D000169	gain	pvu	high	2	NA	NA	WGD
Phvul.004G115000	HOM05D000172	gain	pvu	NA	NA	NA	NA	TRD
Phvul.004G115800	HOM05D001204	gain	pvu	NA	NA	NA	NA	TD
Phvul.004G115900	HOM05D001204	gain	pvu	NA	NA	NA	NA	TD
Phvul.004G116300	HOM05D000262	gain	pvu	medium	NA	NA	NA	DD
Phvul.004G116500	HOM05D000008	gain	pvu	NA	8	NA	NA	DD
Phvul.004G117350	HOM05D000119	gain	pvu	NA	1	NA	NA	TRD
Phvul.004G118100	HOM05D000157	gain	pvu	high	NA	NA	NA	TD
Phvul.004G118200	HOM05D000157	gain	pvu	high	NA	NA	NA	TD
Phvul.004G118700	HOM05D000025	gain	pvu	NA	2	NA	NA	TD
Phvul.004G118800	HOM05D000025	gain	pvu	NA	2	NA	NA	TD
Phvul.004G118866	HOM05D000025	gain	pvu	NA	2	NA	NA	TD
Phvul.004G118932	HOM05D000025	gain	pvu	NA	2	NA	NA	PD
Phvul.004G119000	HOM05D000025	gain	pvu	high	2	NA	NA	PD
Phvul.004G119100	HOM05D000025	gain	pvu	NA	2	NA	NA	TD
Phvul.004G119200	HOM05D000025	gain	pvu	NA	2	NA	NA	NA
Phvul.004G119300	HOM05D000025	gain	pvu	NA	2	NA	NA	TD
Phvul.004G119600	HOM05D000123	gain	pvu	high	NA	NA	NA	WGD
Phvul.004G119700	HOM05D000543	gain	pvu	NA	NA	NA	NA	DD
Phvul.004G120100	HOM05D005649	gain	pvu	NA	NA	NA	NA	NA
Phvul.004G121666	HOM05D000680	gain	pvu	high	NA	NA	NA	TRD
Phvul.004G122000	HOM05D000078	gain	pvu	NA	NA	NA	NA	WGD
Phvul.004G123100	HOM05D000039	gain	pvu	NA	2	NA	NA	WGD
Phvul.004G123500	HOM05D000042	gain	pvu	NA	18	NA	NA	WGD
Phvul.004G123600	HOM05D000863	gain	pvu	low	2	NA	NA	WGD
Phvul.004G124100	HOM05D000085	gain	pvu	NA	NA	NA	NA	WGD
Phvul.004G124500	HOM05D003699	gain	pvu	low	NA	NA	NA	NA
Phvul.004G124700	HOM05D000077	gain	pvu	medium	NA	NA	NA	WGD
Phvul.004G126000	HOM05D000095	gain	pvu	NA	1	NA	NA	TRD
Phvul.004G127800	HOM05D000001	gain	pvu	low	2	NA	NA	DD
Phvul.004G129300	HOM05D000001	gain	pvu	low	2	NA	NA	DD
Phvul.004G129400	HOM05D000136	gain	pvu	NA	2	NA	NA	WGD
Phvul.004G130900	HOM05D000348	gain	pvu	NA	1	NA	NA	TRD
Phvul.004G132000	HOM05D000039	gain	pvu	low	2	NA	NA	DD
Phvul.004G132700	HOM05D000412	gain	pvu	NA	NA	NA	NA	TRD
Phvul.004G133600	HOM05D000278	gain	pvu	high	NA	NA	NA	NA
Phvul.004G134901	HOM05D000522	gain	pvu	NA	NA	NA	NA	PD
Phvul.004G135200	HOM05D000522	gain	pvu	NA	NA	NA	NA	PD
Phvul.004G135400	HOM05D000386	gain	pvu	low	NA	NA	NA	DD
Phvul.004G135700	HOM05D000001	gain	pvu	low	2	NA	NA	NA
Phvul.004G136700	HOM05D000219	gain	pvu	low	2	NA	NA	DD
Phvul.004G137700	HOM05D000001	gain	pvu	low	2	NA	NA	DD
Phvul.004G139600	HOM05D000082	gain	pvu	high	NA	NA	NA	NA
Phvul.004G142000	HOM05D000839	gain	pvu	high	1	NA	NA	DD
Phvul.004G142900	HOM05D000234	gain	pvu	high	NA	NA	NA	DD
Phvul.004G143100	HOM05D000010	gain	pvu	NA	2	NA	NA	WGD
Phvul.004G144300	HOM05D000001	gain	pvu	medium	2	NA	NA	DD
Phvul.004G144400	HOM05D001138	gain	pvu	high	NA	NA	NA	WGD
Phvul.004G144500	HOM05D001138	gain	pvu	low	NA	NA	NA	TD
Phvul.004G144900	HOM05D000119	gain	pvu	NA	1	NA	NA	NA
Phvul.004G146200	HOM05D000243	gain	pvu	high	1	NA	NA	WGD
Phvul.004G147100	HOM05D000286	gain	pvu	NA	NA	NA	NA	DD
Phvul.004G149600	HOM05D001858	gain	pvu	NA	NA	NA	NA	NA
Phvul.004G150500	HOM05D002609	gain	pvu	high	NA	NA	NA	WGD
Phvul.004G151200	HOM05D000137	gain	pvu	low	NA	NA	NA	WGD
Phvul.004G153700	HOM05D000001	gain	pvu	low	2	NA	NA	DD
Phvul.004G154200	HOM05D000889	gain	pvu	high	NA	NA	NA	WGD
Phvul.004G156600	HOM05D000286	gain	pvu	NA	NA	NA	NA	WGD
Phvul.004G156700	HOM05D000010	gain	pvu	NA	2	NA	NA	WGD
Phvul.004G157101	HOM05D000720	gain	pvu	medium	2	NA	NA	DD
Phvul.004G158600	HOM05D001204	gain	pvu	NA	NA	NA	NA	NA
Phvul.004G159300	HOM05D000016	gain	pvu	NA	NA	NA	NA	WGD
Phvul.004G159500	HOM05D000016	gain	pvu	NA	NA	NA	NA	NA
Phvul.004G159600	HOM05D000016	gain	pvu	NA	NA	NA	NA	TD
Phvul.004G159700	HOM05D000025	gain	pvu	NA	2	NA	NA	TD
Phvul.004G159800	HOM05D000016	gain	pvu	NA	NA	NA	NA	TD
Phvul.004G159900	HOM05D000016	gain	pvu	NA	NA	NA	NA	TD
Phvul.004G160000	HOM05D004548	gain	pvu	high	NA	NA	NA	NA
Phvul.004G160400	HOM05D003541	gain	pvu	low	NA	NA	NA	WGD
Phvul.004G161800	HOM05D000815	gain	pvu	high	NA	NA	NA	DD
Phvul.004G162200	HOM05D000198	gain	pvu	medium	NA	NA	NA	WGD
Phvul.004G162300	HOM05D000198	gain	pvu	NA	NA	NA	NA	TD
Phvul.004G163300	HOM05D000123	gain	pvu	medium	NA	NA	NA	NA
Phvul.004G163600	HOM05D000193	gain	pvu	low	NA	NA	NA	WGD
Phvul.004G164000	HOM05D000085	gain	pvu	high	NA	NA	NA	WGD
Phvul.004G164800	HOM05D000549	gain	pvu	high	NA	NA	NA	DD
Phvul.004G168600	HOM05D000460	gain	pvu	NA	1	NA	NA	WGD
Phvul.004G169200	HOM05D000157	gain	pvu	NA	NA	NA	NA	WGD
Phvul.004G169800	HOM05D000078	gain	pvu	high	NA	NA	NA	WGD
Phvul.004G170800	HOM05D000602	gain	pvu	high	NA	NA	NA	WGD
Phvul.004G171200	HOM05D000095	gain	pvu	NA	1	NA	NA	WGD
Phvul.004G171500	HOM05D006034	gain	pvu	low	NA	NA	NA	NA
Phvul.004G171700	HOM05D000001	gain	pvu	medium	2	NA	NA	DD
Phvul.004G172400	HOM05D002299	gain	pvu	medium	NA	NA	NA	DD
Phvul.004G172600	HOM05D000573	gain	pvu	NA	NA	NA	NA	WGD
Phvul.004G172900	HOM05D000001	gain	pvu	low	2	NA	NA	NA
Phvul.004G173600	HOM05D000377	gain	pvu	high	1	NA	NA	WGD
Phvul.004G176200	HOM05D003954	gain	pvu	NA	NA	NA	NA	WGD
Phvul.004G176300	HOM05D000634	gain	pvu	low	NA	NA	NA	NA
Phvul.004G176600	HOM05D000490	gain	pvu	NA	NA	NA	NA	DD
Phvul.004G177100	HOM05D002299	gain	pvu	high	NA	NA	NA	DD
Phvul.004G177600	HOM05D000112	gain	pvu	high	NA	NA	NA	NA
Phvul.005G000100	HOM05D004571	gain	pvu	high	NA	NA	NA	NA
Phvul.005G000900	HOM05D000042	gain	pvu	high	18	NA	NA	DD
Phvul.005G001100	HOM05D000065	gain	pvu	low	5	NA	NA	TD
Phvul.005G001200	HOM05D000065	gain	pvu	low	5	NA	NA	TD
Phvul.005G001400	HOM05D000509	gain	pvu	low	NA	NA	NA	DD
Phvul.005G002400	HOM05D000025	gain	pvu	NA	2	NA	NA	DD
Phvul.005G003600	HOM05D000394	gain	pvu	high	NA	NA	NA	DD
Phvul.005G003800	HOM05D000173	gain	pvu	low	NA	NA	NA	DD
Phvul.005G005800	HOM05D000081	gain	pvu	high	NA	NA	NA	DD
Phvul.005G007600	HOM05D000281	gain	pvu	high	NA	NA	NA	NA
Phvul.005G007700	HOM05D000281	gain	pvu	NA	NA	NA	NA	NA
Phvul.005G007800	HOM05D000036	gain	pvu	NA	NA	NA	NA	DD
Phvul.005G007900	HOM05D000010	gain	pvu	NA	2	NA	NA	DD
Phvul.005G008100	HOM05D000001	gain	pvu	low	2	NA	NA	TRD
Phvul.005G009000	HOM05D006112	gain	pvu	NA	NA	NA	NA	NA
Phvul.005G011000	HOM05D000001	gain	pvu	low	2	NA	NA	DD
Phvul.005G011100	HOM05D000251	gain	pvu	NA	NA	NA	NA	DD
Phvul.005G011600	HOM05D000531	gain	pvu	low	NA	NA	NA	WGD
Phvul.005G011900	HOM05D000036	gain	pvu	NA	NA	NA	NA	WGD
Phvul.005G012000	HOM05D000036	gain	pvu	NA	NA	NA	NA	WGD
Phvul.005G012200	HOM05D000843	gain	pvu	NA	NA	NA	NA	TRD
Phvul.005G012900	HOM05D000008	gain	pvu	NA	8	NA	NA	WGD
Phvul.005G013100	HOM05D000085	gain	pvu	NA	NA	NA	NA	WGD
Phvul.005G013200	HOM05D000085	gain	pvu	NA	NA	NA	NA	TD
Phvul.005G014700	HOM05D000001	gain	pvu	low	2	NA	NA	TD
Phvul.005G014800	HOM05D000001	gain	pvu	low	2	NA	NA	TD
Phvul.005G015000	HOM05D000036	gain	pvu	NA	NA	NA	NA	TRD
Phvul.005G017000	HOM05D001327	gain	pvu	low	NA	NA	NA	WGD
Phvul.005G018500	HOM05D000095	gain	pvu	NA	1	NA	NA	TRD
Phvul.005G019900	HOM05D003920	gain	pvu	low	NA	NA	NA	TD
Phvul.005G020000	HOM05D003920	gain	pvu	medium	NA	NA	NA	TD
Phvul.005G020700	HOM05D000673	gain	pvu	high	NA	NA	NA	DD
Phvul.005G022000	HOM05D000377	gain	pvu	high	1	NA	NA	NA
Phvul.005G022300	HOM05D000462	gain	pvu	high	NA	NA	NA	NA
Phvul.005G022800	HOM05D000173	gain	pvu	medium	NA	NA	NA	DD
Phvul.005G023700	HOM05D001535	gain	pvu	high	NA	NA	NA	DD
Phvul.005G024400	HOM05D000082	gain	pvu	NA	NA	NA	NA	DD
Phvul.005G026200	HOM05D000484	gain	pvu	low	NA	NA	NA	DD
Phvul.005G027766	HOM05D000082	gain	pvu	NA	NA	NA	NA	PD
Phvul.005G028032	HOM05D000082	gain	pvu	NA	NA	NA	NA	DD
Phvul.005G028300	HOM05D000082	gain	pvu	NA	NA	NA	NA	NA
Phvul.005G028401	HOM05D000082	gain	pvu	NA	NA	NA	NA	TD
Phvul.005G032800	HOM05D000063	gain	pvu	NA	NA	NA	NA	TD
Phvul.005G032900	HOM05D000063	gain	pvu	NA	NA	NA	NA	TD
Phvul.005G033100	HOM05D002739	gain	pvu	NA	NA	NA	NA	NA
Phvul.005G033800	HOM05D000156	gain	pvu	NA	NA	NA	NA	DD
Phvul.005G034100	HOM05D002616	gain	pvu	low	NA	NA	NA	WGD
Phvul.005G035900	HOM05D000042	gain	pvu	low	18	NA	NA	DD
Phvul.005G036401	HOM05D000357	gain	pvu	high	NA	NA	NA	WGD
Phvul.005G036500	HOM05D000001	gain	pvu	NA	2	NA	NA	DD
Phvul.005G037300	HOM05D007237	gain	pvu	NA	NA	NA	NA	NA
Phvul.005G037900	HOM05D000277	gain	pvu	high	1	NA	NA	TRD
Phvul.005G038300	HOM05D023571	neutral	pvu	low	NA	NA	NA	NA
Phvul.005G039800	HOM05D000842	gain	pvu	medium	NA	NA	NA	DD
Phvul.005G039900	HOM05D004925	gain	pvu	low	NA	NA	NA	NA
Phvul.005G040000	HOM05D000393	gain	pvu	medium	1	NA	NA	DD
Phvul.005G040400	HOM05D000680	gain	pvu	NA	NA	NA	NA	TRD
Phvul.005G040500	HOM05D003200	gain	pvu	low	NA	NA	NA	DD
Phvul.005G040800	HOM05D000230	gain	pvu	NA	NA	NA	NA	TD
Phvul.005G040900	HOM05D000230	gain	pvu	low	NA	NA	NA	TD
Phvul.005G041100	HOM05D007302	neutral	pvu	medium	NA	NA	NA	NA
Phvul.005G041200	HOM05D000032	gain	pvu	medium	NA	NA	NA	TRD
Phvul.005G041300	HOM05D000001	gain	pvu	high	2	NA	NA	TRD
Phvul.005G041600	HOM05D002030	gain	pvu	high	NA	NA	NA	PD
Phvul.005G041900	HOM05D006202	neutral	pvu	NA	NA	NA	NA	TD
Phvul.005G042000	HOM05D006202	neutral	pvu	low	NA	NA	NA	NA
Phvul.005G042100	HOM05D003104	gain	pvu	NA	NA	NA	NA	DD
Phvul.005G042200	HOM05D004722	gain	pvu	low	NA	NA	NA	NA
Phvul.005G042300	HOM05D000082	gain	pvu	high	NA	NA	NA	DD
Phvul.005G042400	HOM05D000126	gain	pvu	high	NA	NA	NA	DD
Phvul.005G042500	HOM05D003064	gain	pvu	medium	NA	NA	NA	DD
Phvul.005G042600	HOM05D004544	gain	pvu	low	NA	NA	NA	NA
Phvul.005G042700	HOM05D008109	gain	pvu	high	NA	NA	NA	NA
Phvul.005G042800	HOM05D000732	gain	pvu	low	NA	NA	NA	NA
Phvul.005G042900	HOM05D000875	gain	pvu	low	2	NA	NA	NA
Phvul.005G043000	HOM05D000914	gain	pvu	NA	NA	NA	NA	TD
Phvul.005G043100	HOM05D000914	gain	pvu	medium	NA	NA	NA	TD
Phvul.005G043500	HOM05D002061	gain	pvu	high	NA	NA	NA	DD
Phvul.005G044200	HOM05D007547	neutral	pvu	high	1	NA	NA	NA
Phvul.005G044300	HOM05D000936	gain	pvu	low	NA	NA	NA	TD
Phvul.005G044400	HOM05D000936	gain	pvu	NA	NA	NA	NA	TD
Phvul.005G044500	HOM05D000936	gain	pvu	high	NA	NA	NA	WGD
Phvul.005G044600	HOM05D000010	gain	pvu	NA	2	NA	NA	DD
Phvul.005G045100	HOM05D000275	neutral	pvu	NA	4	NA	NA	NA
Phvul.005G045400	HOM05D000032	gain	pvu	high	NA	NA	NA	NA
Phvul.005G045600	HOM05D000412	gain	pvu	high	NA	NA	NA	NA
Phvul.005G046000	HOM05D000044	gain	pvu	NA	1	NA	NA	DD
Phvul.005G047300	HOM05D000010	gain	pvu	NA	2	NA	NA	DD
Phvul.005G047400	HOM05D000008	gain	pvu	NA	8	NA	NA	DD
Phvul.005G047700	HOM05D018715	loss	pvu	NA	NA	NA	NA	TD
Phvul.005G047800	HOM05D018715	loss	pvu	high	NA	NA	NA	TD
Phvul.005G047900	HOM05D000914	gain	pvu	NA	NA	NA	NA	DD
Phvul.005G048150	HOM05D000198	gain	pvu	medium	NA	NA	NA	NA
Phvul.005G048400	HOM05D001323	gain	pvu	medium	NA	NA	NA	WGD
Phvul.005G048600	HOM05D000216	loss	pvu	low	NA	NA	NA	NA
Phvul.005G048800	HOM05D000020	gain	pvu	low	1	NA	NA	NA
Phvul.005G049801	HOM05D000932	gain	pvu	NA	1	NA	NA	DD
Phvul.005G050000	HOM05D000789	gain	pvu	high	NA	NA	NA	NA
Phvul.005G051900	HOM05D000573	gain	pvu	low	NA	NA	NA	DD
Phvul.005G052766	HOM05D000001	gain	pvu	NA	2	NA	NA	PD
Phvul.005G052800	HOM05D000001	gain	pvu	NA	2	NA	NA	TD
Phvul.005G053000	HOM05D000001	gain	pvu	NA	2	NA	NA	NA
Phvul.005G055400	HOM05D000010	gain	pvu	NA	2	NA	NA	NA
Phvul.005G056200	HOM05D000001	gain	pvu	medium	2	NA	NA	DD
Phvul.005G057920	HOM05D005636	loss	pvu	low	NA	NA	NA	DD
Phvul.005G059000	HOM05D000010	gain	pvu	NA	2	NA	NA	NA
Phvul.005G059200	HOM05D000557	gain	pvu	high	NA	NA	NA	TRD
Phvul.005G059500	HOM05D000044	gain	pvu	NA	1	NA	NA	PD
Phvul.005G059700	HOM05D000044	gain	pvu	NA	1	NA	NA	PD
Phvul.005G060000	HOM05D000008	gain	pvu	NA	8	NA	NA	NA
Phvul.005G061300	HOM05D000230	gain	pvu	NA	NA	NA	NA	TRD
Phvul.005G062200	HOM05D000001	gain	pvu	NA	2	NA	NA	TRD
Phvul.005G062500	HOM05D000230	gain	pvu	NA	NA	NA	NA	NA
Phvul.005G064400	HOM05D000020	gain	pvu	high	1	NA	NA	NA
Phvul.005G065300	HOM05D000397	gain	pvu	medium	NA	NA	NA	TRD
Phvul.005G066100	HOM05D000216	loss	pvu	medium	NA	NA	NA	NA
Phvul.005G066600	HOM05D000298	gain	pvu	high	NA	NA	NA	WGD
Phvul.005G067600	HOM05D000419	gain	pvu	NA	NA	NA	NA	DD
Phvul.005G067975	HOM05D000156	gain	pvu	low	NA	NA	NA	DD
Phvul.005G069000	HOM05D000875	gain	pvu	high	2	NA	NA	TRD
Phvul.005G069800	HOM05D000137	gain	pvu	medium	NA	NA	NA	NA
Phvul.005G070700	HOM05D000157	gain	pvu	NA	NA	NA	NA	DD
Phvul.005G072000	HOM05D000499	gain	pvu	low	NA	NA	NA	WGD
Phvul.005G072300	HOM05D000397	gain	pvu	medium	NA	NA	NA	WGD
Phvul.005G072500	HOM05D002105	gain	pvu	high	NA	NA	NA	TRD
Phvul.005G072800	HOM05D002331	gain	pvu	high	NA	NA	NA	TRD
Phvul.005G074500	HOM05D000010	gain	pvu	NA	2	NA	NA	DD
Phvul.005G074600	HOM05D000032	gain	pvu	medium	NA	NA	NA	TRD
Phvul.005G074700	HOM05D000233	gain	pvu	high	NA	NA	NA	DD
Phvul.005G074800	HOM05D001156	gain	pvu	high	NA	NA	NA	TRD
Phvul.005G076300	HOM05D000143	gain	pvu	low	7	NA	NA	NA
Phvul.005G083400	HOM05D000770	gain	pvu	low	NA	NA	NA	WGD
Phvul.005G084300	HOM05D000435	gain	pvu	medium	3	NA	NA	WGD
Phvul.005G084500	HOM05D000010	gain	pvu	medium	2	NA	NA	DD
Phvul.005G084600	HOM05D000010	gain	pvu	high	2	NA	NA	WGD
Phvul.005G084700	HOM05D005617	neutral	pvu	low	NA	NA	NA	TRD
Phvul.005G086100	HOM05D001107	gain	pvu	NA	NA	NA	NA	WGD
Phvul.005G087400	HOM05D000008	gain	pvu	NA	8	NA	NA	WGD
Phvul.005G089600	HOM05D000839	gain	pvu	low	1	NA	NA	WGD
Phvul.005G089900	HOM05D000063	gain	pvu	medium	NA	NA	NA	WGD
Phvul.005G090900	HOM05D000247	gain	pvu	NA	NA	NA	NA	WGD
Phvul.005G092900	HOM05D001783	gain	pvu	medium	NA	NA	NA	TRD
Phvul.005G094200	HOM05D000044	gain	pvu	NA	1	NA	NA	WGD
Phvul.005G095000	HOM05D000815	gain	pvu	low	NA	NA	NA	WGD
Phvul.005G095400	HOM05D000262	gain	pvu	NA	NA	NA	NA	NA
Phvul.005G095500	HOM05D000298	gain	pvu	high	NA	NA	NA	WGD
Phvul.005G095600	HOM05D001660	gain	pvu	low	NA	NA	NA	DD
Phvul.005G095900	HOM05D002478	gain	pvu	high	NA	NA	NA	WGD
Phvul.005G097500	HOM05D000157	gain	pvu	NA	NA	NA	NA	WGD
Phvul.005G097600	HOM05D000020	gain	pvu	low	1	NA	NA	DD
Phvul.005G097900	HOM05D000079	gain	pvu	NA	NA	NA	NA	TD
Phvul.005G097950	HOM05D000079	gain	pvu	NA	NA	NA	NA	TD
Phvul.005G098000	HOM05D000079	gain	pvu	NA	NA	NA	NA	TD
Phvul.005G098300	HOM05D000079	gain	pvu	NA	NA	NA	NA	TD
Phvul.005G098400	HOM05D000079	gain	pvu	NA	NA	NA	NA	PD
Phvul.005G098666	HOM05D000079	gain	pvu	NA	NA	NA	NA	NA
Phvul.005G098800	HOM05D000079	gain	pvu	NA	NA	NA	NA	TD
Phvul.005G098900	HOM05D000079	gain	pvu	NA	NA	NA	NA	TD
Phvul.005G100700	HOM05D001783	gain	pvu	high	NA	NA	NA	NA
Phvul.005G101400	HOM05D000251	gain	pvu	low	NA	NA	NA	NA
Phvul.005G101500	HOM05D000377	gain	pvu	high	1	NA	NA	WGD
Phvul.005G101800	HOM05D001097	gain	pvu	low	NA	NA	NA	TRD
Phvul.005G102000	HOM05D000673	gain	pvu	high	NA	NA	NA	WGD
Phvul.005G102500	HOM05D000400	gain	pvu	NA	NA	NA	NA	WGD
Phvul.005G102600	HOM05D000400	gain	pvu	NA	NA	NA	NA	TD
Phvul.005G103500	HOM05D000036	gain	pvu	NA	NA	NA	NA	PD
Phvul.005G103600	HOM05D000230	gain	pvu	NA	NA	NA	NA	WGD
Phvul.005G104100	HOM05D000036	gain	pvu	NA	NA	NA	NA	PD
Phvul.005G104800	HOM05D001301	gain	pvu	NA	NA	NA	NA	WGD
Phvul.005G105000	HOM05D000193	gain	pvu	low	NA	NA	NA	WGD
Phvul.005G106700	HOM05D002331	gain	pvu	medium	NA	NA	NA	NA
Phvul.005G108700	HOM05D001097	gain	pvu	high	NA	NA	NA	WGD
Phvul.005G109100	HOM05D000008	gain	pvu	NA	8	NA	NA	WGD
Phvul.005G109700	HOM05D000008	gain	pvu	NA	8	NA	NA	WGD
Phvul.005G109800	HOM05D000008	gain	pvu	NA	8	NA	NA	WGD
Phvul.005G109900	HOM05D000008	gain	pvu	NA	8	NA	NA	TD
Phvul.005G111200	HOM05D000661	gain	pvu	high	2	NA	NA	WGD
Phvul.005G111800	HOM05D000063	gain	pvu	low	NA	NA	NA	DD
Phvul.005G113800	HOM05D000039	gain	pvu	medium	2	NA	NA	WGD
Phvul.005G114100	HOM05D000008	gain	pvu	high	8	NA	NA	WGD
Phvul.005G114300	HOM05D000172	gain	pvu	high	NA	NA	NA	DD
Phvul.005G115100	HOM05D000228	gain	pvu	high	NA	NA	NA	WGD
Phvul.005G115500	HOM05D000008	gain	pvu	NA	8	NA	NA	DD
Phvul.005G116000	HOM05D000304	gain	pvu	low	NA	NA	NA	WGD
Phvul.005G116800	HOM05D001143	gain	pvu	low	NA	NA	NA	NA
Phvul.005G117500	HOM05D001924	gain	pvu	high	NA	NA	NA	WGD
Phvul.005G117600	HOM05D000685	gain	pvu	NA	NA	NA	NA	WGD
Phvul.005G118000	HOM05D000085	gain	pvu	low	NA	NA	NA	DD
Phvul.005G118200	HOM05D000156	gain	pvu	high	NA	NA	NA	DD
Phvul.005G118500	HOM05D000001	gain	pvu	NA	2	NA	NA	PD
Phvul.005G119000	HOM05D000001	gain	pvu	NA	2	NA	NA	PD
Phvul.005G119300	HOM05D000272	gain	pvu	NA	NA	NA	NA	WGD
Phvul.005G120000	HOM05D002401	neutral	pvu	medium	NA	NA	NA	TRD
Phvul.005G120400	HOM05D000001	gain	pvu	low	2	NA	NA	DD
Phvul.005G120500	HOM05D000001	gain	pvu	low	2	NA	NA	DD
Phvul.005G121800	HOM05D000010	gain	pvu	low	2	NA	NA	DD
Phvul.005G122501	HOM05D000010	gain	pvu	NA	2	NA	NA	WGD
Phvul.005G122700	HOM05D000355	gain	pvu	NA	NA	NA	NA	WGD
Phvul.005G123600	HOM05D000020	gain	pvu	low	1	NA	NA	WGD
Phvul.005G124200	HOM05D000531	gain	pvu	high	NA	NA	NA	WGD
Phvul.005G124400	HOM05D000001	gain	pvu	low	2	NA	NA	DD
Phvul.005G124600	HOM05D000543	gain	pvu	low	NA	NA	NA	WGD
Phvul.005G125000	HOM05D000357	gain	pvu	high	NA	NA	NA	WGD
Phvul.005G125200	HOM05D000001	gain	pvu	NA	2	NA	NA	DD
Phvul.005G125400	HOM05D000477	gain	pvu	NA	NA	NA	NA	WGD
Phvul.005G125500	HOM05D000477	gain	pvu	NA	NA	NA	NA	TD
Phvul.005G126300	HOM05D000078	gain	pvu	NA	NA	NA	NA	WGD
Phvul.005G126600	HOM05D000078	gain	pvu	NA	NA	NA	NA	PD
Phvul.005G127700	HOM05D000904	gain	pvu	high	NA	NA	NA	WGD
Phvul.005G127800	HOM05D000904	gain	pvu	high	NA	NA	NA	TD
Phvul.005G128100	HOM05D001312	gain	pvu	medium	NA	NA	NA	WGD
Phvul.005G128600	HOM05D000152	gain	pvu	low	1	NA	NA	WGD
Phvul.005G129100	HOM05D000737	neutral	pvu	high	NA	NA	NA	TD
Phvul.005G129200	HOM05D000737	neutral	pvu	NA	NA	NA	NA	TD
Phvul.005G129300	HOM05D000737	neutral	pvu	NA	NA	NA	NA	TD
Phvul.005G129400	HOM05D000737	neutral	pvu	NA	NA	NA	NA	TD
Phvul.005G129500	HOM05D000737	neutral	pvu	NA	NA	NA	NA	TD
Phvul.005G130300	HOM05D000174	gain	pvu	low	NA	NA	NA	WGD
Phvul.005G130600	HOM05D000875	gain	pvu	low	2	NA	NA	NA
Phvul.005G130800	HOM05D000001	gain	pvu	high	2	NA	NA	WGD
Phvul.005G131400	HOM05D000169	gain	pvu	high	2	NA	NA	WGD
Phvul.005G132000	HOM05D000386	gain	pvu	low	NA	NA	NA	DD
Phvul.005G132500	HOM05D000350	gain	pvu	low	NA	NA	NA	WGD
Phvul.005G132700	HOM05D000272	gain	pvu	NA	NA	NA	NA	WGD
Phvul.005G133700	HOM05D000085	gain	pvu	NA	NA	NA	NA	WGD
Phvul.005G134400	HOM05D000299	gain	pvu	medium	NA	NA	NA	WGD
Phvul.005G134500	HOM05D000112	gain	pvu	high	NA	NA	NA	WGD
Phvul.005G134900	HOM05D000355	gain	pvu	high	NA	NA	NA	WGD
Phvul.005G135300	HOM05D000241	gain	pvu	high	NA	NA	NA	WGD
Phvul.005G136400	HOM05D000010	gain	pvu	medium	2	NA	NA	WGD
Phvul.005G136900	HOM05D000112	gain	pvu	medium	NA	NA	NA	WGD
Phvul.005G137400	HOM05D003658	gain	pvu	high	NA	NA	NA	DD
Phvul.005G137700	HOM05D000110	gain	pvu	medium	NA	NA	NA	WGD
Phvul.005G154300	HOM05D000732	gain	pvu	low	NA	NA	NA	WGD
Phvul.005G154500	HOM05D000063	gain	pvu	low	NA	NA	NA	DD
Phvul.005G154900	HOM05D000039	gain	pvu	NA	2	NA	NA	NA
Phvul.005G155400	HOM05D003822	gain	pvu	high	NA	NA	NA	WGD
Phvul.005G155900	HOM05D000001	gain	pvu	NA	2	NA	NA	TRD
Phvul.005G156100	HOM05D000545	gain	pvu	NA	NA	NA	NA	WGD
Phvul.005G156700	HOM05D000208	gain	pvu	high	2	NA	NA	WGD
Phvul.005G156800	HOM05D000208	gain	pvu	low	2	NA	NA	WGD
Phvul.005G156900	HOM05D000208	gain	pvu	medium	2	NA	NA	TD
Phvul.005G157000	HOM05D000208	gain	pvu	high	2	NA	NA	WGD
Phvul.005G157100	HOM05D000250	gain	pvu	high	NA	NA	NA	WGD
Phvul.005G157200	HOM05D000786	gain	pvu	low	NA	NA	NA	WGD
Phvul.005G157400	HOM05D000251	gain	pvu	high	NA	NA	NA	WGD
Phvul.005G157600	HOM05D000008	gain	pvu	NA	8	NA	NA	DD
Phvul.005G157700	HOM05D000156	gain	pvu	medium	NA	NA	NA	WGD
Phvul.005G158300	HOM05D001008	gain	pvu	high	NA	NA	NA	DD
Phvul.005G158450	HOM05D001215	gain	pvu	NA	NA	NA	NA	WGD
Phvul.005G159200	HOM05D000085	gain	pvu	NA	NA	NA	NA	WGD
Phvul.005G159300	HOM05D000001	gain	pvu	medium	2	NA	NA	TRD
Phvul.005G159400	HOM05D000506	gain	pvu	low	NA	NA	NA	WGD
Phvul.005G160200	HOM05D000842	gain	pvu	high	NA	NA	NA	DD
Phvul.005G160400	HOM05D000315	gain	pvu	NA	NA	NA	NA	WGD
Phvul.005G160500	HOM05D000490	gain	pvu	high	NA	NA	NA	WGD
Phvul.005G160700	HOM05D000085	gain	pvu	low	NA	NA	NA	WGD
Phvul.005G160800	HOM05D000577	gain	pvu	NA	NA	NA	NA	WGD
Phvul.005G160900	HOM05D000577	gain	pvu	NA	NA	NA	NA	WGD
Phvul.005G161200	HOM05D000110	gain	pvu	medium	NA	NA	NA	WGD
Phvul.005G161900	HOM05D000850	gain	pvu	NA	NA	NA	NA	WGD
Phvul.005G164800	HOM05D000152	gain	pvu	NA	1	NA	NA	WGD
Phvul.005G166300	HOM05D000095	gain	pvu	low	1	NA	NA	DD
Phvul.005G166400	HOM05D000602	gain	pvu	high	NA	NA	NA	WGD
Phvul.005G166500	HOM05D000103	gain	pvu	NA	NA	NA	NA	WGD
Phvul.005G166900	HOM05D000724	gain	pvu	high	NA	NA	NA	WGD
Phvul.005G169000	HOM05D000001	gain	pvu	low	2	NA	NA	DD
Phvul.005G170000	HOM05D001323	gain	pvu	NA	NA	NA	NA	DD
Phvul.005G170600	HOM05D000078	gain	pvu	NA	NA	NA	NA	WGD
Phvul.005G171600	HOM05D000815	gain	pvu	high	NA	NA	NA	DD
Phvul.005G173600	HOM05D000103	gain	pvu	NA	NA	NA	NA	WGD
Phvul.005G173700	HOM05D000103	gain	pvu	NA	NA	NA	NA	TD
Phvul.005G173750	HOM05D000103	gain	pvu	medium	NA	NA	NA	WGD
Phvul.005G174700	HOM05D001262	gain	pvu	NA	NA	NA	NA	WGD
Phvul.005G175100	HOM05D002638	gain	pvu	high	NA	NA	NA	PD
Phvul.005G175400	HOM05D002638	gain	pvu	high	NA	NA	NA	PD
Phvul.005G177200	HOM05D000315	gain	pvu	low	NA	NA	NA	WGD
Phvul.005G177300	HOM05D000315	gain	pvu	high	NA	NA	NA	TD
Phvul.005G178000	HOM05D000020	gain	pvu	NA	1	NA	NA	WGD
Phvul.005G178100	HOM05D000551	gain	pvu	high	NA	NA	NA	WGD
Phvul.005G178500	HOM05D000085	gain	pvu	high	NA	NA	NA	WGD
Phvul.005G180100	HOM05D000467	gain	pvu	high	NA	NA	NA	WGD
Phvul.005G180600	HOM05D000841	gain	pvu	low	NA	NA	NA	NA
Phvul.005G181800	HOM05D000304	gain	pvu	low	NA	NA	NA	WGD
Phvul.005G183100	HOM05D000470	gain	pvu	low	NA	NA	NA	DD
Phvul.005G183200	HOM05D000079	gain	pvu	low	NA	NA	NA	WGD
Phvul.005G183700	HOM05D000138	gain	pvu	NA	1	NA	NA	DD
Phvul.005G184100	HOM05D000588	gain	pvu	low	NA	NA	NA	NA
Phvul.005G184400	HOM05D000036	gain	pvu	NA	NA	NA	NA	NA
Phvul.005G184500	HOM05D000169	gain	pvu	high	2	NA	NA	DD
Phvul.006G000100	HOM05D000348	gain	pvu	high	1	NA	NA	DD
Phvul.006G000600	HOM05D000143	gain	pvu	NA	7	NA	NA	DD
Phvul.006G000800	HOM05D000172	gain	pvu	NA	NA	NA	NA	TD
Phvul.006G000900	HOM05D000172	gain	pvu	NA	NA	NA	NA	TD
Phvul.006G002300	HOM05D000016	gain	pvu	NA	NA	NA	NA	NA
Phvul.006G002900	HOM05D002507	gain	pvu	NA	NA	NA	NA	TRD
Phvul.006G003500	HOM05D000842	gain	pvu	NA	NA	NA	NA	TRD
Phvul.006G005400	HOM05D000324	gain	pvu	NA	NA	NA	NA	PD
Phvul.006G005500	HOM05D000324	gain	pvu	medium	NA	NA	NA	PD
Phvul.006G006500	HOM05D000941	neutral	pvu	NA	1	NA	NA	TRD
Phvul.006G011200	HOM05D000843	gain	pvu	high	NA	NA	NA	TD
Phvul.006G011300	HOM05D000843	gain	pvu	high	NA	NA	NA	TD
Phvul.006G012300	HOM05D000152	gain	pvu	medium	1	NA	NA	DD
Phvul.006G013200	HOM05D000183	gain	pvu	low	NA	NA	NA	TRD
Phvul.006G013900	HOM05D000419	gain	pvu	NA	NA	NA	NA	DD
Phvul.006G014100	HOM05D000804	gain	pvu	low	NA	NA	NA	NA
Phvul.006G014500	HOM05D006850	neutral	pvu	medium	NA	NA	NA	NA
Phvul.006G015400	HOM05D000016	gain	pvu	NA	NA	NA	NA	DD
Phvul.006G015700	HOM05D000123	gain	pvu	NA	NA	NA	NA	WGD
Phvul.006G016700	HOM05D000001	gain	pvu	low	2	NA	NA	NA
Phvul.006G016900	HOM05D000208	gain	pvu	NA	2	NA	NA	TD
Phvul.006G017000	HOM05D000262	gain	pvu	NA	NA	NA	NA	TRD
Phvul.006G017100	HOM05D000208	gain	pvu	NA	2	NA	NA	TD
Phvul.006G017700	HOM05D000082	gain	pvu	high	NA	NA	NA	TD
Phvul.006G017900	HOM05D000082	gain	pvu	NA	NA	NA	NA	TD
Phvul.006G018000	HOM05D000082	gain	pvu	low	NA	NA	NA	TD
Phvul.006G018800	HOM05D000016	gain	pvu	high	NA	NA	NA	DD
Phvul.006G019600	HOM05D000082	gain	pvu	NA	NA	NA	NA	TD
Phvul.006G019700	HOM05D000082	gain	pvu	NA	NA	NA	NA	WGD
Phvul.006G019900	HOM05D000085	gain	pvu	NA	NA	NA	NA	WGD
Phvul.006G020200	HOM05D000008	gain	pvu	NA	8	NA	NA	WGD
Phvul.006G021000	HOM05D002112	gain	pvu	medium	NA	NA	NA	WGD
Phvul.006G021200	HOM05D000234	gain	pvu	high	NA	NA	NA	WGD
Phvul.006G021600	HOM05D001156	gain	pvu	high	NA	NA	NA	TRD
Phvul.006G021900	HOM05D000531	gain	pvu	medium	NA	NA	NA	DD
Phvul.006G022500	HOM05D000522	gain	pvu	high	NA	NA	NA	DD
Phvul.006G023000	HOM05D000152	gain	pvu	NA	1	NA	NA	DD
Phvul.006G023100	HOM05D000010	gain	pvu	NA	2	NA	NA	WGD
Phvul.006G024700	HOM05D000079	gain	pvu	low	NA	NA	NA	DD
Phvul.006G024800	HOM05D001722	gain	pvu	NA	NA	NA	NA	TRD
Phvul.006G025500	HOM05D008977	neutral	pvu	medium	1	NA	NA	PD
Phvul.006G025600	HOM05D008977	neutral	pvu	NA	1	NA	NA	TD
Phvul.006G025700	HOM05D008977	neutral	pvu	medium	1	NA	NA	NA
Phvul.006G025800	HOM05D008977	neutral	pvu	low	1	NA	NA	TD
Phvul.006G025840	HOM05D008977	neutral	pvu	low	1	NA	NA	TD
Phvul.006G025880	HOM05D008977	neutral	pvu	high	1	NA	NA	TD
Phvul.006G026000	HOM05D008977	neutral	pvu	NA	1	NA	NA	TD
Phvul.006G026040	HOM05D008977	neutral	pvu	NA	1	NA	NA	TD
Phvul.006G026100	HOM05D008977	neutral	pvu	NA	1	NA	NA	PD
Phvul.006G026200	HOM05D008977	neutral	pvu	high	1	NA	NA	PD
Phvul.006G026300	HOM05D008977	neutral	pvu	high	1	NA	NA	TD
Phvul.006G026400	HOM05D008977	neutral	pvu	high	1	NA	NA	NA
Phvul.006G026600	HOM05D008977	neutral	pvu	medium	1	NA	NA	TD
Phvul.006G026700	HOM05D008977	neutral	pvu	high	1	NA	NA	TD
Phvul.006G026800	HOM05D008977	neutral	pvu	high	1	NA	NA	TD
Phvul.006G026900	HOM05D008977	neutral	pvu	medium	1	NA	NA	TD
Phvul.006G027400	HOM05D000001	gain	pvu	low	2	NA	NA	NA
Phvul.006G028100	HOM05D000025	gain	pvu	high	2	NA	NA	DD
Phvul.006G028900	HOM05D000032	gain	pvu	high	NA	NA	NA	WGD
Phvul.006G029500	HOM05D000001	gain	pvu	NA	2	NA	NA	PD
Phvul.006G029600	HOM05D000001	gain	pvu	low	2	NA	NA	TRD
Phvul.006G029800	HOM05D000001	gain	pvu	low	2	NA	NA	NA
Phvul.006G029900	HOM05D000001	gain	pvu	NA	2	NA	NA	TD
Phvul.006G031850	HOM05D000230	gain	pvu	NA	NA	NA	NA	PD
Phvul.006G032100	HOM05D000230	gain	pvu	NA	NA	NA	NA	PD
Phvul.006G032300	HOM05D000427	gain	pvu	high	NA	NA	NA	DD
Phvul.006G032700	HOM05D002175	gain	pvu	low	NA	NA	NA	DD
Phvul.006G032800	HOM05D000020	gain	pvu	low	1	NA	NA	DD
Phvul.006G033100	HOM05D000478	gain	pvu	NA	1	NA	NA	WGD
Phvul.006G033600	HOM05D000137	gain	pvu	high	NA	NA	NA	WGD
Phvul.006G034200	HOM05D000123	gain	pvu	low	NA	NA	NA	TRD
Phvul.006G034300	HOM05D000042	gain	pvu	high	18	NA	NA	WGD
Phvul.006G034400	HOM05D000042	gain	pvu	high	18	NA	NA	TRD
Phvul.006G034700	HOM05D000650	gain	pvu	NA	2	NA	NA	WGD
Phvul.006G035500	HOM05D003004	gain	pvu	medium	NA	NA	NA	NA
Phvul.006G036200	HOM05D001206	gain	pvu	low	NA	NA	NA	DD
Phvul.006G036400	HOM05D000001	gain	pvu	low	2	NA	NA	TRD
Phvul.006G036600	HOM05D000079	gain	pvu	NA	NA	NA	NA	PD
Phvul.006G036800	HOM05D000079	gain	pvu	NA	NA	NA	NA	NA
Phvul.006G037000	HOM05D000079	gain	pvu	medium	NA	NA	NA	TD
Phvul.006G037800	HOM05D000462	gain	pvu	high	NA	NA	NA	WGD
Phvul.006G039100	HOM05D000032	gain	pvu	high	NA	NA	NA	DD
Phvul.006G039800	HOM05D000025	gain	pvu	high	2	NA	NA	DD
Phvul.006G040300	HOM05D002401	neutral	pvu	low	NA	NA	NA	NA
Phvul.006G040800	HOM05D003931	gain	pvu	low	NA	NA	NA	NA
Phvul.006G044700	HOM05D000355	gain	pvu	high	NA	NA	NA	WGD
Phvul.006G045300	HOM05D000008	gain	pvu	NA	8	NA	NA	DD
Phvul.006G045700	HOM05D007013	gain	pvu	low	NA	NA	NA	NA
Phvul.006G045800	HOM05D000065	gain	pvu	NA	5	NA	NA	WGD
Phvul.006G047300	HOM05D000304	gain	pvu	NA	NA	NA	NA	WGD
Phvul.006G047700	HOM05D000001	gain	pvu	NA	2	NA	NA	TRD
Phvul.006G047800	HOM05D000233	gain	pvu	high	NA	NA	NA	WGD
Phvul.006G048600	HOM05D000149	gain	pvu	high	NA	NA	NA	WGD
Phvul.006G049500	HOM05D000701	gain	pvu	NA	NA	NA	NA	WGD
Phvul.006G049600	HOM05D000701	gain	pvu	NA	NA	NA	NA	TD
Phvul.006G049700	HOM05D000701	gain	pvu	low	NA	NA	NA	TD
Phvul.006G050100	HOM05D001848	gain	pvu	low	NA	NA	NA	DD
Phvul.006G053300	HOM05D000081	gain	pvu	high	NA	NA	NA	WGD
Phvul.006G053400	HOM05D000063	gain	pvu	high	NA	NA	NA	WGD
Phvul.006G054100	HOM05D000025	gain	pvu	NA	2	NA	NA	WGD
Phvul.006G054200	HOM05D000025	gain	pvu	NA	2	NA	NA	TD
Phvul.006G054300	HOM05D000025	gain	pvu	NA	2	NA	NA	TD
Phvul.006G054500	HOM05D000025	gain	pvu	NA	2	NA	NA	PD
Phvul.006G054600	HOM05D000025	gain	pvu	high	2	NA	NA	WGD
Phvul.006G054700	HOM05D000025	gain	pvu	low	2	NA	NA	PD
Phvul.006G054850	HOM05D000025	gain	pvu	high	2	NA	NA	TD
Phvul.006G054900	HOM05D000025	gain	pvu	NA	2	NA	NA	TD
Phvul.006G055000	HOM05D000025	gain	pvu	high	2	NA	NA	TD
Phvul.006G055101	HOM05D000025	gain	pvu	NA	2	NA	NA	TD
Phvul.006G056950	HOM05D000297	gain	pvu	medium	NA	NA	NA	WGD
Phvul.006G057300	HOM05D000169	gain	pvu	NA	2	NA	NA	DD
Phvul.006G057400	HOM05D000588	gain	pvu	high	NA	NA	NA	DD
Phvul.006G057500	HOM05D012714	gain	pvu	high	1	NA	NA	NA
Phvul.006G057800	HOM05D000297	gain	pvu	low	NA	NA	NA	PD
Phvul.006G059100	HOM05D001908	gain	pvu	medium	NA	NA	NA	WGD
Phvul.006G059212	HOM05D000435	gain	pvu	NA	3	NA	NA	WGD
Phvul.006G059236	HOM05D000095	gain	pvu	NA	1	NA	NA	TD
Phvul.006G059242	HOM05D000095	gain	pvu	NA	1	NA	NA	TD
Phvul.006G059248	HOM05D000095	gain	pvu	NA	1	NA	NA	TD
Phvul.006G059900	HOM05D000001	gain	pvu	NA	2	NA	NA	TRD
Phvul.006G061600	HOM05D000008	gain	pvu	NA	8	NA	NA	DD
Phvul.006G062200	HOM05D000545	gain	pvu	medium	NA	NA	NA	WGD
Phvul.006G063000	HOM05D000095	gain	pvu	NA	1	NA	NA	TRD
Phvul.006G063100	HOM05D002022	gain	pvu	low	NA	NA	NA	WGD
Phvul.006G064600	HOM05D000119	gain	pvu	NA	1	NA	NA	DD
Phvul.006G064800	HOM05D000594	gain	pvu	high	NA	NA	NA	DD
Phvul.006G065000	HOM05D000077	gain	pvu	NA	NA	NA	NA	DD
Phvul.006G065700	HOM05D000095	gain	pvu	high	1	NA	NA	WGD
Phvul.006G066522	HOM05D000804	gain	pvu	NA	NA	NA	NA	TD
Phvul.006G066600	HOM05D000804	gain	pvu	medium	NA	NA	NA	TD
Phvul.006G066900	HOM05D000806	loss	pvu	low	NA	NA	NA	DD
Phvul.006G067700	HOM05D000103	gain	pvu	NA	NA	NA	NA	WGD
Phvul.006G068600	HOM05D000674	gain	pvu	medium	NA	NA	NA	WGD
Phvul.006G070100	HOM05D000157	gain	pvu	NA	NA	NA	NA	TD
Phvul.006G071600	HOM05D000761	gain	pvu	NA	NA	NA	NA	WGD
Phvul.006G072700	HOM05D001288	gain	pvu	NA	NA	NA	NA	NA
Phvul.006G073300	HOM05D004740	gain	pvu	high	NA	NA	NA	NA
Phvul.006G074600	HOM05D000081	gain	pvu	NA	NA	NA	NA	WGD
Phvul.006G075000	HOM05D000079	gain	pvu	low	NA	NA	NA	DD
Phvul.006G075200	HOM05D000001	gain	pvu	medium	2	NA	NA	DD
Phvul.006G075600	HOM05D000044	gain	pvu	NA	1	NA	NA	WGD
Phvul.006G075700	HOM05D000044	gain	pvu	NA	1	NA	NA	WGD
Phvul.006G075800	HOM05D000044	gain	pvu	NA	1	NA	NA	TD
Phvul.006G075900	HOM05D000044	gain	pvu	low	1	NA	NA	WGD
Phvul.006G076100	HOM05D005329	gain	pvu	low	NA	NA	NA	NA
Phvul.006G078300	HOM05D000275	neutral	pvu	NA	4	NA	NA	TD
Phvul.006G078400	HOM05D000275	neutral	pvu	NA	4	NA	NA	TD
Phvul.006G078600	HOM05D000287	gain	pvu	NA	NA	NA	NA	NA
Phvul.006G078800	HOM05D000016	gain	pvu	NA	NA	NA	NA	TD
Phvul.006G078900	HOM05D000016	gain	pvu	NA	NA	NA	NA	TD
Phvul.006G079000	HOM05D000804	gain	pvu	low	NA	NA	NA	TRD
Phvul.006G079100	HOM05D000016	gain	pvu	NA	NA	NA	NA	TD
Phvul.006G079200	HOM05D000016	gain	pvu	NA	NA	NA	NA	TD
Phvul.006G079300	HOM05D001107	gain	pvu	low	NA	NA	NA	WGD
Phvul.006G079500	HOM05D000169	gain	pvu	low	2	NA	NA	DD
Phvul.006G079700	HOM05D001940	gain	pvu	NA	NA	NA	NA	WGD
Phvul.006G079800	HOM05D000032	gain	pvu	medium	NA	NA	NA	DD
Phvul.006G080000	HOM05D000497	gain	pvu	high	NA	NA	NA	WGD
Phvul.006G084200	HOM05D000112	gain	pvu	low	NA	NA	NA	WGD
Phvul.006G086100	HOM05D000356	gain	pvu	NA	NA	NA	NA	DD
Phvul.006G087000	HOM05D000010	gain	pvu	NA	2	NA	NA	DD
Phvul.006G087600	HOM05D001138	gain	pvu	medium	NA	NA	NA	WGD
Phvul.006G088000	HOM05D000036	gain	pvu	low	NA	NA	NA	DD
Phvul.006G088100	HOM05D000036	gain	pvu	NA	NA	NA	NA	WGD
Phvul.006G088200	HOM05D000036	gain	pvu	NA	NA	NA	NA	WGD
Phvul.006G089600	HOM05D002832	gain	pvu	medium	NA	NA	NA	DD
Phvul.006G090700	HOM05D001137	gain	pvu	high	NA	NA	NA	DD
Phvul.006G090900	HOM05D000032	gain	pvu	high	NA	NA	NA	DD
Phvul.006G091400	HOM05D000208	gain	pvu	low	2	NA	NA	WGD
Phvul.006G091800	HOM05D006774	gain	pvu	high	NA	NA	NA	NA
Phvul.006G091900	HOM05D000001	gain	pvu	low	2	NA	NA	NA
Phvul.006G091911	HOM05D000001	gain	pvu	low	2	NA	NA	DD
Phvul.006G091922	HOM05D000001	gain	pvu	low	2	NA	NA	TRD
Phvul.006G093100	HOM05D000001	gain	pvu	low	2	NA	NA	DD
Phvul.006G093200	HOM05D000789	gain	pvu	high	NA	NA	NA	WGD
Phvul.006G093800	HOM05D000157	gain	pvu	high	NA	NA	NA	WGD
Phvul.006G094100	HOM05D000273	gain	pvu	NA	3	NA	NA	WGD
Phvul.006G096600	HOM05D001276	gain	pvu	high	NA	NA	NA	DD
Phvul.006G097700	HOM05D000792	gain	pvu	low	NA	NA	NA	NA
Phvul.006G097800	HOM05D000792	gain	pvu	low	NA	NA	NA	WGD
Phvul.006G098100	HOM05D000460	gain	pvu	NA	1	NA	NA	DD
Phvul.006G098200	HOM05D000792	gain	pvu	low	NA	NA	NA	PD
Phvul.006G098300	HOM05D000079	gain	pvu	NA	NA	NA	NA	TD
Phvul.006G098400	HOM05D000079	gain	pvu	NA	NA	NA	NA	TD
Phvul.006G098500	HOM05D000079	gain	pvu	NA	NA	NA	NA	TD
Phvul.006G098600	HOM05D000079	gain	pvu	NA	NA	NA	NA	TD
Phvul.006G098700	HOM05D000079	gain	pvu	high	NA	NA	NA	TD
Phvul.006G098800	HOM05D000079	gain	pvu	NA	NA	NA	NA	TD
Phvul.006G098900	HOM05D000079	gain	pvu	medium	NA	NA	NA	TD
Phvul.006G099200	HOM05D000917	gain	pvu	medium	NA	NA	NA	WGD
Phvul.006G099400	HOM05D000538	gain	pvu	high	NA	NA	NA	WGD
Phvul.006G101100	HOM05D000352	gain	pvu	high	1	NA	NA	PD
Phvul.006G101300	HOM05D000352	gain	pvu	medium	1	NA	NA	PD
Phvul.006G101700	HOM05D001346	gain	pvu	NA	NA	NA	NA	WGD
Phvul.006G102200	HOM05D002072	gain	pvu	NA	NA	NA	NA	WGD
Phvul.006G102300	HOM05D002072	gain	pvu	low	NA	NA	NA	TD
Phvul.006G103100	HOM05D001376	gain	pvu	high	NA	NA	NA	NA
Phvul.006G103300	HOM05D000352	gain	pvu	medium	1	NA	NA	TD
Phvul.006G103400	HOM05D000352	gain	pvu	NA	1	NA	NA	TD
Phvul.006G104100	HOM05D003804	gain	pvu	high	NA	NA	NA	NA
Phvul.006G104300	HOM05D000914	gain	pvu	low	NA	NA	NA	NA
Phvul.006G104600	HOM05D001064	gain	pvu	high	2	NA	NA	DD
Phvul.006G105200	HOM05D000008	gain	pvu	NA	8	NA	NA	WGD
Phvul.006G105300	HOM05D005617	neutral	pvu	high	NA	NA	NA	NA
Phvul.006G107100	HOM05D000065	gain	pvu	low	5	NA	NA	TD
Phvul.006G107200	HOM05D000065	gain	pvu	low	5	NA	NA	TD
Phvul.006G107300	HOM05D000065	gain	pvu	NA	5	NA	NA	TD
Phvul.006G107400	HOM05D000065	gain	pvu	NA	5	NA	NA	TD
Phvul.006G109500	HOM05D002018	gain	pvu	high	NA	NA	NA	DD
Phvul.006G110200	HOM05D000497	gain	pvu	NA	NA	NA	NA	WGD
Phvul.006G110500	HOM05D000282	gain	pvu	high	NA	NA	NA	NA
Phvul.006G112000	HOM05D001958	gain	pvu	low	NA	NA	NA	WGD
Phvul.006G112211	HOM05D000275	neutral	pvu	NA	4	NA	NA	NA
Phvul.006G112700	HOM05D000001	gain	pvu	high	2	NA	NA	TD
Phvul.006G112800	HOM05D000001	gain	pvu	high	2	NA	NA	TD
Phvul.006G112900	HOM05D000001	gain	pvu	high	2	NA	NA	TD
Phvul.006G113400	HOM05D000630	gain	pvu	high	NA	NA	NA	WGD
Phvul.006G114100	HOM05D000078	gain	pvu	high	NA	NA	NA	WGD
Phvul.006G114300	HOM05D000112	gain	pvu	high	NA	NA	NA	DD
Phvul.006G114800	HOM05D000008	gain	pvu	high	8	NA	NA	WGD
Phvul.006G114900	HOM05D000110	gain	pvu	NA	NA	NA	NA	WGD
Phvul.006G115600	HOM05D000126	gain	pvu	high	NA	NA	NA	WGD
Phvul.006G115900	HOM05D000634	gain	pvu	low	NA	NA	NA	WGD
Phvul.006G116000	HOM05D000183	gain	pvu	NA	NA	NA	NA	WGD
Phvul.006G117200	HOM05D000063	gain	pvu	NA	NA	NA	NA	DD
Phvul.006G118100	HOM05D002944	gain	pvu	high	NA	NA	NA	WGD
Phvul.006G118500	HOM05D000065	gain	pvu	NA	5	NA	NA	WGD
Phvul.006G119100	HOM05D000081	gain	pvu	low	NA	NA	NA	WGD
Phvul.006G121600	HOM05D000412	gain	pvu	high	NA	NA	NA	WGD
Phvul.006G121700	HOM05D000032	gain	pvu	high	NA	NA	NA	DD
Phvul.006G122900	HOM05D000356	gain	pvu	NA	NA	NA	NA	DD
Phvul.006G124100	HOM05D001156	gain	pvu	high	NA	NA	NA	NA
Phvul.006G125900	HOM05D002581	gain	pvu	medium	NA	NA	NA	WGD
Phvul.006G126100	HOM05D000282	gain	pvu	high	NA	NA	NA	WGD
Phvul.006G127500	HOM05D001008	gain	pvu	low	NA	NA	NA	NA
Phvul.006G128100	HOM05D000169	gain	pvu	NA	2	NA	NA	DD
Phvul.006G128600	HOM05D000724	gain	pvu	high	NA	NA	NA	DD
Phvul.006G129200	HOM05D000044	gain	pvu	NA	1	NA	NA	PD
Phvul.006G129300	HOM05D000044	gain	pvu	NA	1	NA	NA	TD
Phvul.006G129400	HOM05D000044	gain	pvu	low	1	NA	NA	TD
Phvul.006G129500	HOM05D000044	gain	pvu	high	1	NA	NA	NA
Phvul.006G129600	HOM05D000044	gain	pvu	low	1	NA	NA	TD
Phvul.006G129700	HOM05D000044	gain	pvu	low	1	NA	NA	TD
Phvul.006G129800	HOM05D000044	gain	pvu	NA	1	NA	NA	TD
Phvul.006G129900	HOM05D000044	gain	pvu	NA	1	NA	NA	TD
Phvul.006G130000	HOM05D000044	gain	pvu	NA	1	NA	NA	TD
Phvul.006G130100	HOM05D000044	gain	pvu	NA	1	NA	NA	TD
Phvul.006G130300	HOM05D002109	gain	pvu	high	NA	NA	NA	NA
Phvul.006G130400	HOM05D001246	gain	pvu	high	NA	NA	NA	DD
Phvul.006G131700	HOM05D000234	gain	pvu	NA	NA	NA	NA	DD
Phvul.006G132100	HOM05D000407	gain	pvu	medium	NA	NA	NA	DD
Phvul.006G132200	HOM05D002175	gain	pvu	high	NA	NA	NA	NA
Phvul.006G132700	HOM05D000368	gain	pvu	high	NA	NA	NA	DD
Phvul.006G134044	HOM05D000001	gain	pvu	low	2	NA	NA	TRD
Phvul.006G135000	HOM05D000001	gain	pvu	NA	2	NA	NA	DD
Phvul.006G136700	HOM05D001908	gain	pvu	high	NA	NA	NA	WGD
Phvul.006G137200	HOM05D001908	gain	pvu	low	NA	NA	NA	PD
Phvul.006G137811	HOM05D000406	gain	pvu	low	NA	NA	NA	DD
Phvul.006G139401	HOM05D000297	gain	pvu	high	NA	NA	NA	WGD
Phvul.006G139500	HOM05D001380	gain	pvu	high	NA	NA	NA	DD
Phvul.006G141700	HOM05D000063	gain	pvu	medium	NA	NA	NA	WGD
Phvul.006G142000	HOM05D000193	gain	pvu	high	NA	NA	NA	WGD
Phvul.006G143200	HOM05D000701	gain	pvu	NA	NA	NA	NA	WGD
Phvul.006G144000	HOM05D002742	gain	pvu	high	NA	NA	NA	NA
Phvul.006G144900	HOM05D000787	gain	pvu	low	NA	NA	NA	WGD
Phvul.006G145000	HOM05D001567	gain	pvu	high	NA	NA	NA	WGD
Phvul.006G145100	HOM05D002234	gain	pvu	high	NA	NA	NA	DD
Phvul.006G145300	HOM05D001218	gain	pvu	high	NA	NA	NA	WGD
Phvul.006G145900	HOM05D004213	gain	pvu	high	NA	NA	NA	NA
Phvul.006G146200	HOM05D006535	gain	pvu	NA	NA	NA	NA	NA
Phvul.006G147000	HOM05D000001	gain	pvu	NA	2	NA	NA	DD
Phvul.006G147400	HOM05D002154	gain	pvu	high	NA	NA	NA	TRD
Phvul.006G147800	HOM05D000304	gain	pvu	low	NA	NA	NA	WGD
Phvul.006G149100	HOM05D000020	gain	pvu	high	1	NA	NA	WGD
Phvul.006G149660	HOM05D000355	gain	pvu	high	NA	NA	NA	WGD
Phvul.006G150000	HOM05D000355	gain	pvu	high	NA	NA	NA	WGD
Phvul.006G150600	HOM05D000136	gain	pvu	NA	2	NA	NA	NA
Phvul.006G151500	HOM05D000462	gain	pvu	high	NA	NA	NA	WGD
Phvul.006G152000	HOM05D003236	gain	pvu	high	NA	NA	NA	NA
Phvul.006G152300	HOM05D000789	gain	pvu	medium	NA	NA	NA	TD
Phvul.006G152400	HOM05D000789	gain	pvu	medium	NA	NA	NA	TD
Phvul.006G152500	HOM05D000789	gain	pvu	NA	NA	NA	NA	TD
Phvul.006G152600	HOM05D000770	gain	pvu	high	NA	NA	NA	WGD
Phvul.006G154600	HOM05D000001	gain	pvu	low	2	NA	NA	DD
Phvul.006G155300	HOM05D000137	gain	pvu	high	NA	NA	NA	NA
Phvul.006G156300	HOM05D000208	gain	pvu	low	2	NA	NA	TRD
Phvul.006G160800	HOM05D001276	gain	pvu	low	NA	NA	NA	WGD
Phvul.006G161700	HOM05D001151	gain	pvu	NA	NA	NA	NA	WGD
Phvul.006G161900	HOM05D001151	gain	pvu	medium	NA	NA	NA	WGD
Phvul.006G162100	HOM05D003260	gain	pvu	low	NA	NA	NA	NA
Phvul.006G162200	HOM05D000104	gain	pvu	high	NA	NA	NA	WGD
Phvul.006G162500	HOM05D000001	gain	pvu	NA	2	NA	NA	TRD
Phvul.006G162800	HOM05D001137	gain	pvu	medium	NA	NA	NA	WGD
Phvul.006G163100	HOM05D000233	gain	pvu	NA	NA	NA	NA	WGD
Phvul.006G163800	HOM05D004559	gain	pvu	high	NA	NA	NA	DD
Phvul.006G164000	HOM05D001480	gain	pvu	high	NA	NA	NA	DD
Phvul.006G164300	HOM05D000413	gain	pvu	NA	NA	NA	NA	DD
Phvul.006G164800	HOM05D000499	gain	pvu	low	NA	NA	NA	DD
Phvul.006G165100	HOM05D000020	gain	pvu	NA	1	NA	NA	DD
Phvul.006G165600	HOM05D001016	gain	pvu	high	NA	NA	NA	NA
Phvul.006G167200	HOM05D000001	gain	pvu	medium	2	NA	NA	DD
Phvul.006G167300	HOM05D000001	gain	pvu	low	2	NA	NA	NA
Phvul.006G168109	HOM05D000112	gain	pvu	low	NA	NA	NA	DD
Phvul.006G168600	HOM05D000355	gain	pvu	high	NA	NA	NA	NA
Phvul.006G169000	HOM05D000065	gain	pvu	NA	5	NA	NA	WGD
Phvul.006G169100	HOM05D000065	gain	pvu	low	5	NA	NA	TD
Phvul.006G169200	HOM05D000065	gain	pvu	NA	5	NA	NA	TD
Phvul.006G169300	HOM05D000065	gain	pvu	NA	5	NA	NA	WGD
Phvul.006G169400	HOM05D000065	gain	pvu	NA	5	NA	NA	TD
Phvul.006G169500	HOM05D000065	gain	pvu	low	5	NA	NA	TD
Phvul.006G169600	HOM05D000042	gain	pvu	medium	18	NA	NA	WGD
Phvul.006G170000	HOM05D001953	gain	pvu	high	NA	NA	NA	DD
Phvul.006G170800	HOM05D002099	gain	pvu	low	NA	NA	NA	WGD
Phvul.006G171700	HOM05D000123	gain	pvu	low	NA	NA	NA	WGD
Phvul.006G174200	HOM05D000001	gain	pvu	low	2	NA	NA	WGD
Phvul.006G175100	HOM05D000761	gain	pvu	NA	NA	NA	NA	DD
Phvul.006G176000	HOM05D000815	gain	pvu	high	NA	NA	NA	WGD
Phvul.006G177300	HOM05D000253	gain	pvu	medium	NA	NA	NA	WGD
Phvul.006G178000	HOM05D000001	gain	pvu	low	2	NA	NA	DD
Phvul.006G178300	HOM05D000079	gain	pvu	high	NA	NA	NA	NA
Phvul.006G178700	HOM05D000156	gain	pvu	low	NA	NA	NA	DD
Phvul.006G178800	HOM05D000157	gain	pvu	low	NA	NA	NA	WGD
Phvul.006G179500	HOM05D000152	gain	pvu	NA	1	NA	NA	WGD
Phvul.006G179600	HOM05D000152	gain	pvu	NA	1	NA	NA	TRD
Phvul.006G179900	HOM05D001919	gain	pvu	high	1	NA	NA	DD
Phvul.006G181200	HOM05D000112	gain	pvu	high	NA	NA	NA	NA
Phvul.006G183100	HOM05D000233	gain	pvu	medium	NA	NA	NA	TD
Phvul.006G183200	HOM05D000233	gain	pvu	high	NA	NA	NA	TD
Phvul.006G183600	HOM05D003630	gain	pvu	high	NA	NA	NA	DD
Phvul.006G184000	HOM05D000110	gain	pvu	medium	NA	NA	NA	WGD
Phvul.006G184100	HOM05D000110	gain	pvu	low	NA	NA	NA	WGD
Phvul.006G184300	HOM05D001697	gain	pvu	high	NA	NA	NA	WGD
Phvul.006G184500	HOM05D003480	gain	pvu	high	NA	NA	NA	NA
Phvul.006G184900	HOM05D000145	gain	pvu	NA	1	NA	NA	DD
Phvul.006G185100	HOM05D000499	gain	pvu	medium	NA	NA	NA	WGD
Phvul.006G185300	HOM05D000208	gain	pvu	NA	2	NA	NA	WGD
Phvul.006G185400	HOM05D000397	gain	pvu	low	NA	NA	NA	WGD
Phvul.006G185500	HOM05D000397	gain	pvu	low	NA	NA	NA	NA
Phvul.006G185600	HOM05D000230	gain	pvu	high	NA	NA	NA	WGD
Phvul.006G186300	HOM05D001483	gain	pvu	high	NA	NA	NA	WGD
Phvul.006G186600	HOM05D000770	gain	pvu	high	NA	NA	NA	PD
Phvul.006G186700	HOM05D005670	gain	pvu	high	NA	NA	NA	TD
Phvul.006G186800	HOM05D005670	gain	pvu	high	NA	NA	NA	TD
Phvul.006G187100	HOM05D005665	gain	pvu	high	NA	NA	NA	NA
Phvul.006G187500	HOM05D000770	gain	pvu	high	NA	NA	NA	WGD
Phvul.006G187600	HOM05D003523	gain	pvu	low	NA	NA	NA	WGD
Phvul.006G187800	HOM05D001301	gain	pvu	high	NA	NA	NA	WGD
Phvul.006G188100	HOM05D000193	gain	pvu	NA	NA	NA	NA	WGD
Phvul.006G188200	HOM05D002794	gain	pvu	high	NA	NA	NA	WGD
Phvul.006G188300	HOM05D000110	gain	pvu	low	NA	NA	NA	WGD
Phvul.006G188400	HOM05D000770	gain	pvu	high	NA	NA	NA	PD
Phvul.006G188500	HOM05D000719	gain	pvu	NA	NA	NA	NA	WGD
Phvul.006G188900	HOM05D000010	gain	pvu	NA	2	NA	NA	WGD
Phvul.006G189000	HOM05D001680	neutral	pvu	high	NA	NA	NA	NA
Phvul.006G191700	HOM05D001107	gain	pvu	medium	NA	NA	NA	WGD
Phvul.006G191800	HOM05D004176	gain	pvu	low	NA	NA	NA	WGD
Phvul.006G192900	HOM05D000008	gain	pvu	NA	8	NA	NA	WGD
Phvul.006G195300	HOM05D000687	gain	pvu	low	NA	NA	NA	WGD
Phvul.006G196000	HOM05D000594	gain	pvu	NA	NA	NA	NA	DD
Phvul.006G196300	HOM05D000538	gain	pvu	high	NA	NA	NA	DD
Phvul.006G196500	HOM05D000247	gain	pvu	high	NA	NA	NA	NA
Phvul.006G199100	HOM05D001206	gain	pvu	low	NA	NA	NA	DD
Phvul.006G200000	HOM05D000348	gain	pvu	low	1	NA	NA	WGD
Phvul.006G200100	HOM05D000348	gain	pvu	NA	1	NA	NA	TD
Phvul.006G200350	HOM05D000042	gain	pvu	NA	18	NA	NA	WGD
Phvul.006G201000	HOM05D000001	gain	pvu	NA	2	NA	NA	DD
Phvul.006G202200	HOM05D000042	gain	pvu	NA	18	NA	NA	WGD
Phvul.006G202300	HOM05D000042	gain	pvu	NA	18	NA	NA	TD
Phvul.006G203300	HOM05D000371	gain	pvu	high	NA	NA	NA	DD
Phvul.006G205800	HOM05D002925	gain	pvu	high	NA	NA	NA	DD
Phvul.006G206100	HOM05D000579	gain	pvu	NA	NA	NA	NA	WGD
Phvul.006G206200	HOM05D001310	gain	pvu	low	NA	NA	NA	WGD
Phvul.006G207033	HOM05D000039	gain	pvu	NA	2	NA	NA	TD
Phvul.006G207066	HOM05D000039	gain	pvu	high	2	NA	NA	TD
Phvul.006G207100	HOM05D000039	gain	pvu	NA	2	NA	NA	TD
Phvul.006G207200	HOM05D003386	gain	pvu	high	NA	NA	NA	WGD
Phvul.006G207500	HOM05D000489	gain	pvu	high	NA	NA	NA	WGD
Phvul.006G208600	HOM05D000010	gain	pvu	low	2	NA	NA	WGD
Phvul.006G208800	HOM05D003620	gain	pvu	medium	NA	NA	NA	NA
Phvul.006G208900	HOM05D001185	gain	pvu	high	NA	NA	NA	WGD
Phvul.006G209100	HOM05D000039	gain	pvu	high	2	NA	NA	NA
Phvul.006G209300	HOM05D000396	gain	pvu	high	NA	NA	NA	WGD
Phvul.006G209500	HOM05D000025	gain	pvu	medium	2	NA	NA	TD
Phvul.006G209600	HOM05D000025	gain	pvu	low	2	NA	NA	TD
Phvul.006G209700	HOM05D000025	gain	pvu	NA	2	NA	NA	TD
Phvul.006G209800	HOM05D000173	gain	pvu	high	NA	NA	NA	TD
Phvul.006G209900	HOM05D000173	gain	pvu	high	NA	NA	NA	TD
Phvul.006G210800	HOM05D000143	gain	pvu	high	7	NA	NA	WGD
Phvul.006G211201	HOM05D000531	gain	pvu	low	NA	NA	NA	NA
Phvul.006G213000	HOM05D004930	gain	pvu	high	NA	NA	NA	NA
Phvul.006G213400	HOM05D000001	gain	pvu	medium	2	NA	NA	NA
Phvul.006G213500	HOM05D000082	gain	pvu	NA	NA	NA	NA	DD
Phvul.006G213700	HOM05D001547	gain	pvu	high	NA	NA	NA	PD
Phvul.006G213900	HOM05D001547	gain	pvu	low	NA	NA	NA	PD
Phvul.006G214500	HOM05D005880	loss	pvu	high	NA	NA	NA	WGD
Phvul.006G214700	HOM05D000484	gain	pvu	low	NA	NA	NA	WGD
Phvul.006G215000	HOM05D000145	gain	pvu	low	1	NA	NA	DD
Phvul.006G215300	HOM05D004640	gain	pvu	low	NA	NA	NA	NA
Phvul.006G215700	HOM05D000413	gain	pvu	low	NA	NA	NA	TD
Phvul.006G215800	HOM05D000413	gain	pvu	NA	NA	NA	NA	TD
Phvul.006G216600	HOM05D001025	gain	pvu	high	NA	NA	NA	TD
Phvul.006G216700	HOM05D001025	gain	pvu	high	NA	NA	NA	TD
Phvul.006G216800	HOM05D001025	gain	pvu	medium	NA	NA	NA	TD
Phvul.006G217500	HOM05D000243	gain	pvu	high	1	NA	NA	NA
Phvul.006G217800	HOM05D000350	gain	pvu	high	NA	NA	NA	DD
Phvul.006G218800	HOM05D000412	gain	pvu	low	NA	NA	NA	DD
Phvul.006G220400	HOM05D000509	gain	pvu	high	NA	NA	NA	DD
Phvul.006G221300	HOM05D000904	gain	pvu	low	NA	NA	NA	TRD
Phvul.006G221500	HOM05D000112	gain	pvu	medium	NA	NA	NA	TRD
Phvul.006G221900	HOM05D000001	gain	pvu	NA	2	NA	NA	TRD
Phvul.006G222201	HOM05D000219	gain	pvu	NA	2	NA	NA	TRD
Phvul.007G000700	HOM05D000549	gain	pvu	high	NA	NA	NA	NA
Phvul.007G001800	HOM05D001848	gain	pvu	high	NA	NA	NA	NA
Phvul.007G002300	HOM05D005970	gain	pvu	low	NA	NA	NA	DD
Phvul.007G002700	HOM05D001911	gain	pvu	medium	NA	NA	NA	NA
Phvul.007G003100	HOM05D000016	gain	pvu	NA	NA	NA	NA	DD
Phvul.007G003200	HOM05D004698	gain	pvu	high	NA	NA	NA	NA
Phvul.007G003700	HOM05D000193	gain	pvu	low	NA	NA	NA	WGD
Phvul.007G004900	HOM05D000230	gain	pvu	medium	NA	NA	NA	TD
Phvul.007G005100	HOM05D000230	gain	pvu	medium	NA	NA	NA	WGD
Phvul.007G005200	HOM05D003200	gain	pvu	high	NA	NA	NA	DD
Phvul.007G005600	HOM05D003162	neutral	pvu	low	NA	NA	NA	WGD
Phvul.007G008200	HOM05D000419	gain	pvu	NA	NA	NA	NA	DD
Phvul.007G008400	HOM05D000044	gain	pvu	NA	1	NA	NA	DD
Phvul.007G009100	HOM05D000145	gain	pvu	high	1	NA	NA	WGD
Phvul.007G009200	HOM05D000145	gain	pvu	medium	1	NA	NA	TD
Phvul.007G009400	HOM05D001773	gain	pvu	high	NA	NA	NA	NA
Phvul.007G009500	HOM05D000286	gain	pvu	medium	NA	NA	NA	DD
Phvul.007G011100	HOM05D000875	gain	pvu	low	2	NA	NA	WGD
Phvul.007G011300	HOM05D000174	gain	pvu	NA	NA	NA	NA	WGD
Phvul.007G014100	HOM05D000082	gain	pvu	high	NA	NA	NA	DD
Phvul.007G014800	HOM05D002033	gain	pvu	high	NA	NA	NA	DD
Phvul.007G015000	HOM05D000350	gain	pvu	high	NA	NA	NA	WGD
Phvul.007G015200	HOM05D000082	gain	pvu	high	NA	NA	NA	DD
Phvul.007G016000	HOM05D000001	gain	pvu	low	2	NA	NA	DD
Phvul.007G016600	HOM05D000560	gain	pvu	high	NA	NA	NA	DD
Phvul.007G017800	HOM05D003214	gain	pvu	high	NA	NA	NA	NA
Phvul.007G018800	HOM05D000397	gain	pvu	high	NA	NA	NA	DD
Phvul.007G020100	HOM05D003058	gain	pvu	high	NA	NA	NA	NA
Phvul.007G020600	HOM05D000090	gain	pvu	high	1	NA	NA	TD
Phvul.007G020700	HOM05D000090	gain	pvu	high	1	NA	NA	TD
Phvul.007G020800	HOM05D000090	gain	pvu	medium	1	NA	NA	TD
Phvul.007G021800	HOM05D002331	gain	pvu	high	NA	NA	NA	NA
Phvul.007G022400	HOM05D008977	neutral	pvu	high	1	NA	NA	TRD
Phvul.007G022500	HOM05D001025	gain	pvu	high	NA	NA	NA	DD
Phvul.007G023300	HOM05D000407	gain	pvu	high	NA	NA	NA	DD
Phvul.007G023400	HOM05D000674	gain	pvu	high	NA	NA	NA	DD
Phvul.007G023500	HOM05D007506	gain	pvu	high	NA	NA	NA	NA
Phvul.007G023600	HOM05D000095	gain	pvu	high	1	NA	NA	NA
Phvul.007G026000	HOM05D001940	gain	pvu	low	NA	NA	NA	NA
Phvul.007G026300	HOM05D000797	gain	pvu	high	NA	NA	NA	WGD
Phvul.007G026500	HOM05D002109	gain	pvu	medium	NA	NA	NA	NA
Phvul.007G027000	HOM05D000497	gain	pvu	high	NA	NA	NA	WGD
Phvul.007G027100	HOM05D000145	gain	pvu	high	1	NA	NA	WGD
Phvul.007G028000	HOM05D000286	gain	pvu	low	NA	NA	NA	WGD
Phvul.007G031600	HOM05D000889	gain	pvu	medium	NA	NA	NA	WGD
Phvul.007G032600	HOM05D001288	gain	pvu	NA	NA	NA	NA	WGD
Phvul.007G032700	HOM05D001288	gain	pvu	medium	NA	NA	NA	TD
Phvul.007G034000	HOM05D003702	gain	pvu	high	NA	NA	NA	NA
Phvul.007G034100	HOM05D000798	gain	pvu	low	NA	NA	NA	DD
Phvul.007G034800	HOM05D000680	gain	pvu	high	NA	NA	NA	NA
Phvul.007G035200	HOM05D000001	gain	pvu	medium	2	NA	NA	DD
Phvul.007G036800	HOM05D000435	gain	pvu	medium	3	NA	NA	NA
Phvul.007G037000	HOM05D006248	gain	pvu	low	NA	NA	NA	DD
Phvul.007G037900	HOM05D000262	gain	pvu	NA	NA	NA	NA	WGD
Phvul.007G038300	HOM05D001596	gain	pvu	high	NA	NA	NA	DD
Phvul.007G039100	HOM05D000172	gain	pvu	medium	NA	NA	NA	NA
Phvul.007G042100	HOM05D000001	gain	pvu	low	2	NA	NA	DD
Phvul.007G042400	HOM05D000270	gain	pvu	high	6	NA	NA	WGD
Phvul.007G044100	HOM05D000001	gain	pvu	NA	2	NA	NA	DD
Phvul.007G044200	HOM05D000720	gain	pvu	NA	2	NA	NA	WGD
Phvul.007G044500	HOM05D000174	gain	pvu	medium	NA	NA	NA	WGD
Phvul.007G045700	HOM05D002401	neutral	pvu	low	NA	NA	NA	PD
Phvul.007G046000	HOM05D002401	neutral	pvu	low	NA	NA	NA	PD
Phvul.007G047600	HOM05D000211	gain	pvu	high	NA	NA	NA	WGD
Phvul.007G048100	HOM05D000090	gain	pvu	NA	1	NA	NA	TRD
Phvul.007G054000	HOM05D000104	gain	pvu	low	NA	NA	NA	DD
Phvul.007G054900	HOM05D000324	gain	pvu	high	NA	NA	NA	NA
Phvul.007G055600	HOM05D000208	gain	pvu	low	2	NA	NA	PD
Phvul.007G055700	HOM05D001143	gain	pvu	NA	NA	NA	NA	TRD
Phvul.007G055800	HOM05D000208	gain	pvu	NA	2	NA	NA	PD
Phvul.007G057100	HOM05D000001	gain	pvu	NA	2	NA	NA	TRD
Phvul.007G057700	HOM05D000001	gain	pvu	low	2	NA	NA	DD
Phvul.007G058500	HOM05D000489	gain	pvu	NA	NA	NA	NA	WGD
Phvul.007G058600	HOM05D002080	gain	pvu	NA	NA	NA	NA	WGD
Phvul.007G058800	HOM05D000737	neutral	pvu	low	NA	NA	NA	TRD
Phvul.007G059700	HOM05D002551	gain	pvu	high	2	NA	NA	TD
Phvul.007G059725	HOM05D002551	gain	pvu	NA	2	NA	NA	TD
Phvul.007G059750	HOM05D002551	gain	pvu	high	2	NA	NA	TD
Phvul.007G059775	HOM05D002551	gain	pvu	high	2	NA	NA	TD
Phvul.007G059800	HOM05D002551	gain	pvu	high	2	NA	NA	TD
Phvul.007G060000	HOM05D002551	gain	pvu	high	2	NA	NA	PD
Phvul.007G061800	HOM05D000123	gain	pvu	NA	NA	NA	NA	WGD
Phvul.007G062100	HOM05D000352	gain	pvu	low	1	NA	NA	DD
Phvul.007G062400	HOM05D000770	gain	pvu	high	NA	NA	NA	NA
Phvul.007G062800	HOM05D000234	gain	pvu	high	NA	NA	NA	WGD
Phvul.007G062900	HOM05D001870	gain	pvu	high	NA	NA	NA	DD
Phvul.007G063700	HOM05D000032	gain	pvu	high	NA	NA	NA	NA
Phvul.007G063800	HOM05D000077	gain	pvu	NA	NA	NA	NA	WGD
Phvul.007G064000	HOM05D000145	gain	pvu	medium	1	NA	NA	DD
Phvul.007G064500	HOM05D000085	gain	pvu	NA	NA	NA	NA	WGD
Phvul.007G064800	HOM05D000863	gain	pvu	high	2	NA	NA	WGD
Phvul.007G065100	HOM05D000042	gain	pvu	NA	18	NA	NA	WGD
Phvul.007G065550	HOM05D000042	gain	pvu	NA	18	NA	NA	WGD
Phvul.007G065800	HOM05D000039	gain	pvu	NA	2	NA	NA	WGD
Phvul.007G065900	HOM05D000350	gain	pvu	low	NA	NA	NA	WGD
Phvul.007G066000	HOM05D000001	gain	pvu	low	2	NA	NA	NA
Phvul.007G066200	HOM05D000506	gain	pvu	NA	NA	NA	NA	WGD
Phvul.007G066500	HOM05D000078	gain	pvu	NA	NA	NA	NA	WGD
Phvul.007G066520	HOM05D000078	gain	pvu	NA	NA	NA	NA	WGD
Phvul.007G067200	HOM05D007974	gain	pvu	NA	NA	NA	NA	NA
Phvul.007G067800	HOM05D000123	gain	pvu	high	NA	NA	NA	WGD
Phvul.007G069200	HOM05D000008	gain	pvu	NA	8	NA	NA	DD
Phvul.007G069400	HOM05D000008	gain	pvu	low	8	NA	NA	DD
Phvul.007G070500	HOM05D000368	gain	pvu	NA	NA	NA	NA	WGD
Phvul.007G070600	HOM05D015469	gain	pvu	high	NA	NA	NA	NA
Phvul.007G070700	HOM05D000368	gain	pvu	high	NA	NA	NA	NA
Phvul.007G070800	HOM05D000282	gain	pvu	high	NA	NA	NA	WGD
Phvul.007G071000	HOM05D000169	gain	pvu	low	2	NA	NA	WGD
Phvul.007G073500	HOM05D000063	gain	pvu	high	NA	NA	NA	WGD
Phvul.007G075500	HOM05D000001	gain	pvu	NA	2	NA	NA	DD
Phvul.007G075700	HOM05D000419	gain	pvu	high	NA	NA	NA	DD
Phvul.007G077700	HOM05D000211	gain	pvu	high	NA	NA	NA	WGD
Phvul.007G079100	HOM05D000981	gain	pvu	NA	NA	NA	NA	DD
Phvul.007G079600	HOM05D001411	gain	pvu	low	NA	NA	NA	DD
Phvul.007G080800	HOM05D001336	gain	pvu	low	NA	NA	NA	WGD
Phvul.007G081500	HOM05D000001	gain	pvu	low	2	NA	NA	TRD
Phvul.007G081800	HOM05D001759	neutral	pvu	high	NA	NA	NA	NA
Phvul.007G082000	HOM05D000245	gain	pvu	NA	NA	NA	NA	WGD
Phvul.007G082500	HOM05D000427	gain	pvu	high	NA	NA	NA	DD
Phvul.007G082600	HOM05D000044	gain	pvu	high	1	NA	NA	WGD
Phvul.007G082700	HOM05D000044	gain	pvu	medium	1	NA	NA	TD
Phvul.007G082800	HOM05D000786	gain	pvu	high	NA	NA	NA	WGD
Phvul.007G083800	HOM05D001327	gain	pvu	low	NA	NA	NA	WGD
Phvul.007G084300	HOM05D002258	gain	pvu	high	NA	NA	NA	NA
Phvul.007G084900	HOM05D000470	gain	pvu	NA	NA	NA	NA	TRD
Phvul.007G085500	HOM05D001668	gain	pvu	medium	NA	NA	NA	DD
Phvul.007G085600	HOM05D000010	gain	pvu	high	2	NA	NA	DD
Phvul.007G086200	HOM05D000016	gain	pvu	medium	NA	NA	NA	NA
Phvul.007G086600	HOM05D000233	gain	pvu	NA	NA	NA	NA	DD
Phvul.007G087000	HOM05D000903	gain	pvu	low	NA	NA	NA	DD
Phvul.007G088200	HOM05D000765	gain	pvu	high	NA	NA	NA	DD
Phvul.007G088800	HOM05D000435	gain	pvu	NA	3	NA	NA	NA
Phvul.007G089600	HOM05D000010	gain	pvu	NA	2	NA	NA	DD
Phvul.007G089800	HOM05D000270	gain	pvu	NA	6	NA	NA	DD
Phvul.007G090000	HOM05D000499	gain	pvu	low	NA	NA	NA	DD
Phvul.007G090300	HOM05D000797	gain	pvu	high	NA	NA	NA	DD
Phvul.007G090700	HOM05D000063	gain	pvu	NA	NA	NA	NA	NA
Phvul.007G090901	HOM05D000470	gain	pvu	NA	NA	NA	NA	TRD
Phvul.007G092300	HOM05D000156	gain	pvu	NA	NA	NA	NA	DD
Phvul.007G094300	HOM05D001246	gain	pvu	low	NA	NA	NA	DD
Phvul.007G094400	HOM05D000286	gain	pvu	high	NA	NA	NA	DD
Phvul.007G094600	HOM05D000241	gain	pvu	high	NA	NA	NA	WGD
Phvul.007G095000	HOM05D000112	gain	pvu	low	NA	NA	NA	WGD
Phvul.007G095300	HOM05D000299	gain	pvu	high	NA	NA	NA	WGD
Phvul.007G096000	HOM05D000524	gain	pvu	medium	NA	NA	NA	DD
Phvul.007G096850	HOM05D001475	gain	pvu	low	NA	NA	NA	WGD
Phvul.007G096900	HOM05D001475	gain	pvu	NA	NA	NA	NA	TRD
Phvul.007G097100	HOM05D000810	gain	pvu	medium	NA	NA	NA	NA
Phvul.007G099000	HOM05D003507	gain	pvu	low	NA	NA	NA	DD
Phvul.007G099900	HOM05D000008	gain	pvu	NA	8	NA	NA	PD
Phvul.007G100100	HOM05D000008	gain	pvu	NA	8	NA	NA	PD
Phvul.007G100900	HOM05D000435	gain	pvu	low	3	NA	NA	WGD
Phvul.007G103800	HOM05D000262	gain	pvu	high	NA	NA	NA	DD
Phvul.007G104000	HOM05D000103	gain	pvu	NA	NA	NA	NA	WGD
Phvul.007G104700	HOM05D000157	gain	pvu	high	NA	NA	NA	DD
Phvul.007G104800	HOM05D000507	gain	pvu	high	NA	NA	NA	DD
Phvul.007G105800	HOM05D004192	gain	pvu	low	NA	NA	NA	NA
Phvul.007G106100	HOM05D000211	gain	pvu	high	NA	NA	NA	WGD
Phvul.007G106200	HOM05D000797	gain	pvu	medium	NA	NA	NA	DD
Phvul.007G106300	HOM05D000016	gain	pvu	high	NA	NA	NA	DD
Phvul.007G107400	HOM05D000044	gain	pvu	medium	1	NA	NA	TRD
Phvul.007G107500	HOM05D003656	gain	pvu	high	NA	NA	NA	TRD
Phvul.007G108500	HOM05D000008	gain	pvu	high	8	NA	NA	WGD
Phvul.007G108800	HOM05D000368	gain	pvu	high	NA	NA	NA	WGD
Phvul.007G110900	HOM05D000211	gain	pvu	high	NA	NA	NA	NA
Phvul.007G112678	HOM05D004010	loss	pvu	NA	NA	NA	NA	WGD
Phvul.007G113156	HOM05D004010	loss	pvu	NA	NA	NA	NA	WGD
Phvul.007G113700	HOM05D000136	gain	pvu	NA	2	NA	NA	WGD
Phvul.007G114200	HOM05D000039	gain	pvu	NA	2	NA	NA	DD
Phvul.007G114300	HOM05D000243	gain	pvu	low	1	NA	NA	DD
Phvul.007G116075	HOM05D000145	gain	pvu	NA	1	NA	NA	DD
Phvul.007G116100	HOM05D003804	gain	pvu	low	NA	NA	NA	TRD
Phvul.007G117600	HOM05D000262	gain	pvu	low	NA	NA	NA	DD
Phvul.007G117700	HOM05D001637	gain	pvu	low	NA	NA	NA	DD
Phvul.007G118100	HOM05D000081	gain	pvu	NA	NA	NA	NA	WGD
Phvul.007G118200	HOM05D000081	gain	pvu	NA	NA	NA	NA	TD
Phvul.007G119656	HOM05D000020	gain	pvu	low	1	NA	NA	TRD
Phvul.007G134000	HOM05D000297	gain	pvu	high	NA	NA	NA	NA
Phvul.007G134300	HOM05D001653	gain	pvu	low	NA	NA	NA	DD
Phvul.007G135600	HOM05D000787	gain	pvu	low	NA	NA	NA	TRD
Phvul.007G136400	HOM05D000406	gain	pvu	low	NA	NA	NA	DD
Phvul.007G138300	HOM05D000805	gain	pvu	high	3	NA	NA	NA
Phvul.007G139600	HOM05D000174	gain	pvu	NA	NA	NA	NA	NA
Phvul.007G140332	HOM05D000010	gain	pvu	low	2	NA	NA	TD
Phvul.007G140500	HOM05D000010	gain	pvu	high	2	NA	NA	TD
Phvul.007G140600	HOM05D001289	gain	pvu	high	NA	NA	NA	NA
Phvul.007G140700	HOM05D000169	gain	pvu	NA	2	NA	NA	DD
Phvul.007G140800	HOM05D001137	gain	pvu	low	NA	NA	NA	DD
Phvul.007G140900	HOM05D000039	gain	pvu	low	2	NA	NA	DD
Phvul.007G141800	HOM05D002030	gain	pvu	low	NA	NA	NA	NA
Phvul.007G144400	HOM05D004158	gain	pvu	high	NA	NA	NA	NA
Phvul.007G146400	HOM05D000286	gain	pvu	NA	NA	NA	NA	DD
Phvul.007G146900	HOM05D000001	gain	pvu	low	2	NA	NA	DD
Phvul.007G148300	HOM05D000001	gain	pvu	low	2	NA	NA	DD
Phvul.007G149000	HOM05D000112	gain	pvu	high	NA	NA	NA	NA
Phvul.007G149700	HOM05D000350	gain	pvu	high	NA	NA	NA	DD
Phvul.007G150000	HOM05D001475	gain	pvu	NA	NA	NA	NA	NA
Phvul.007G151700	HOM05D000174	gain	pvu	NA	NA	NA	NA	WGD
Phvul.007G152000	HOM05D000484	gain	pvu	medium	NA	NA	NA	WGD
Phvul.007G152100	HOM05D005118	gain	pvu	low	NA	NA	NA	TRD
Phvul.007G152800	HOM05D000090	gain	pvu	high	1	NA	NA	WGD
Phvul.007G154200	HOM05D000219	gain	pvu	low	2	NA	NA	WGD
Phvul.007G154300	HOM05D000736	gain	pvu	low	NA	NA	NA	DD
Phvul.007G154500	HOM05D000085	gain	pvu	NA	NA	NA	NA	WGD
Phvul.007G156000	HOM05D000065	gain	pvu	NA	5	NA	NA	WGD
Phvul.007G157800	HOM05D000368	gain	pvu	high	NA	NA	NA	DD
Phvul.007G158400	HOM05D001071	gain	pvu	high	NA	NA	NA	WGD
Phvul.007G158900	HOM05D000174	gain	pvu	NA	NA	NA	NA	WGD
Phvul.007G159000	HOM05D000174	gain	pvu	low	NA	NA	NA	TD
Phvul.007G160600	HOM05D001809	gain	pvu	low	NA	NA	NA	WGD
Phvul.007G161300	HOM05D000001	gain	pvu	medium	2	NA	NA	DD
Phvul.007G161400	HOM05D000082	gain	pvu	medium	NA	NA	NA	DD
Phvul.007G163100	HOM05D000297	gain	pvu	high	NA	NA	NA	WGD
Phvul.007G164200	HOM05D000156	gain	pvu	low	NA	NA	NA	DD
Phvul.007G164300	HOM05D000156	gain	pvu	high	NA	NA	NA	WGD
Phvul.007G164600	HOM05D005542	gain	pvu	medium	NA	NA	NA	NA
Phvul.007G165100	HOM05D000297	gain	pvu	NA	NA	NA	NA	WGD
Phvul.007G166800	HOM05D000406	gain	pvu	low	NA	NA	NA	DD
Phvul.007G167200	HOM05D000039	gain	pvu	low	2	NA	NA	WGD
Phvul.007G167500	HOM05D007464	gain	pvu	high	NA	NA	NA	NA
Phvul.007G168700	HOM05D000488	gain	pvu	NA	NA	NA	NA	WGD
Phvul.007G171333	HOM05D001604	gain	pvu	high	2	NA	NA	WGD
Phvul.007G172300	HOM05D001246	gain	pvu	high	NA	NA	NA	WGD
Phvul.007G173300	HOM05D004016	gain	pvu	high	NA	NA	NA	WGD
Phvul.007G173500	HOM05D000489	gain	pvu	NA	NA	NA	NA	WGD
Phvul.007G173600	HOM05D002551	gain	pvu	high	2	NA	NA	DD
Phvul.007G173900	HOM05D002240	gain	pvu	low	NA	NA	NA	DD
Phvul.007G174800	HOM05D000123	gain	pvu	NA	NA	NA	NA	WGD
Phvul.007G176900	HOM05D001048	gain	pvu	medium	NA	NA	NA	DD
Phvul.007G177100	HOM05D000253	gain	pvu	NA	NA	NA	NA	WGD
Phvul.007G177600	HOM05D000490	gain	pvu	high	NA	NA	NA	WGD
Phvul.007G178400	HOM05D001376	gain	pvu	high	NA	NA	NA	WGD
Phvul.007G179000	HOM05D000077	gain	pvu	NA	NA	NA	NA	WGD
Phvul.007G179201	HOM05D000032	gain	pvu	low	NA	NA	NA	DD
Phvul.007G179600	HOM05D000208	gain	pvu	high	2	NA	NA	WGD
Phvul.007G180900	HOM05D001310	gain	pvu	low	NA	NA	NA	DD
Phvul.007G181400	HOM05D000789	gain	pvu	NA	NA	NA	NA	WGD
Phvul.007G181800	HOM05D000157	gain	pvu	low	NA	NA	NA	WGD
Phvul.007G182100	HOM05D000974	gain	pvu	high	NA	NA	NA	NA
Phvul.007G182500	HOM05D000273	gain	pvu	high	3	NA	NA	WGD
Phvul.007G184400	HOM05D000792	gain	pvu	NA	NA	NA	NA	WGD
Phvul.007G185300	HOM05D000917	gain	pvu	low	NA	NA	NA	WGD
Phvul.007G185400	HOM05D000538	gain	pvu	high	NA	NA	NA	WGD
Phvul.007G185500	HOM05D000538	gain	pvu	low	NA	NA	NA	TD
Phvul.007G185600	HOM05D000538	gain	pvu	high	NA	NA	NA	TD
Phvul.007G185701	HOM05D000538	gain	pvu	high	NA	NA	NA	TD
Phvul.007G187400	HOM05D001346	gain	pvu	low	NA	NA	NA	WGD
Phvul.007G187500	HOM05D001048	gain	pvu	high	NA	NA	NA	DD
Phvul.007G187700	HOM05D002072	gain	pvu	NA	NA	NA	NA	WGD
Phvul.007G188100	HOM05D000490	gain	pvu	high	NA	NA	NA	DD
Phvul.007G188900	HOM05D000001	gain	pvu	low	2	NA	NA	PD
Phvul.007G189100	HOM05D000001	gain	pvu	NA	2	NA	NA	PD
Phvul.007G191300	HOM05D000063	gain	pvu	NA	NA	NA	NA	DD
Phvul.007G191600	HOM05D000104	gain	pvu	low	NA	NA	NA	NA
Phvul.007G192100	HOM05D000010	gain	pvu	NA	2	NA	NA	WGD
Phvul.007G192900	HOM05D000008	gain	pvu	medium	8	NA	NA	WGD
Phvul.007G193500	HOM05D000032	gain	pvu	low	NA	NA	NA	TD
Phvul.007G193600	HOM05D000032	gain	pvu	NA	NA	NA	NA	TD
Phvul.007G194900	HOM05D004750	gain	pvu	low	NA	NA	NA	DD
Phvul.007G195900	HOM05D000297	gain	pvu	NA	NA	NA	NA	WGD
Phvul.007G198100	HOM05D000036	gain	pvu	NA	NA	NA	NA	WGD
Phvul.007G198200	HOM05D000036	gain	pvu	NA	NA	NA	NA	WGD
Phvul.007G198600	HOM05D002548	gain	pvu	NA	NA	NA	NA	WGD
Phvul.007G198900	HOM05D000467	gain	pvu	high	NA	NA	NA	WGD
Phvul.007G200500	HOM05D000001	gain	pvu	medium	2	NA	NA	DD
Phvul.007G202500	HOM05D000230	gain	pvu	NA	NA	NA	NA	TRD
Phvul.007G203000	HOM05D000001	gain	pvu	NA	2	NA	NA	NA
Phvul.007G203300	HOM05D003573	gain	pvu	high	NA	NA	NA	WGD
Phvul.007G204300	HOM05D000427	gain	pvu	high	NA	NA	NA	WGD
Phvul.007G204400	HOM05D000020	gain	pvu	high	1	NA	NA	WGD
Phvul.007G206200	HOM05D000008	gain	pvu	high	8	NA	NA	WGD
Phvul.007G207200	HOM05D000032	gain	pvu	high	NA	NA	NA	WGD
Phvul.007G207400	HOM05D003455	gain	pvu	high	NA	NA	NA	DD
Phvul.007G208400	HOM05D000008	gain	pvu	NA	8	NA	NA	WGD
Phvul.007G209000	HOM05D000304	gain	pvu	NA	NA	NA	NA	WGD
Phvul.007G210000	HOM05D000095	gain	pvu	NA	1	NA	NA	WGD
Phvul.007G210200	HOM05D000036	gain	pvu	NA	NA	NA	NA	WGD
Phvul.007G210300	HOM05D000036	gain	pvu	NA	NA	NA	NA	TD
Phvul.007G210400	HOM05D000036	gain	pvu	NA	NA	NA	NA	TD
Phvul.007G210900	HOM05D000039	gain	pvu	NA	2	NA	NA	PD
Phvul.007G211100	HOM05D000039	gain	pvu	NA	2	NA	NA	PD
Phvul.007G212500	HOM05D000324	gain	pvu	high	NA	NA	NA	NA
Phvul.007G212600	HOM05D000478	gain	pvu	NA	1	NA	NA	NA
Phvul.007G212900	HOM05D000081	gain	pvu	low	NA	NA	NA	WGD
Phvul.007G213400	HOM05D000085	gain	pvu	high	NA	NA	NA	WGD
Phvul.007G214300	HOM05D000697	gain	pvu	high	NA	NA	NA	WGD
Phvul.007G215600	HOM05D001958	gain	pvu	medium	NA	NA	NA	WGD
Phvul.007G215800	HOM05D000008	gain	pvu	NA	8	NA	NA	WGD
Phvul.007G216100	HOM05D000936	gain	pvu	low	NA	NA	NA	DD
Phvul.007G217100	HOM05D000488	gain	pvu	high	NA	NA	NA	WGD
Phvul.007G217800	HOM05D000245	gain	pvu	high	NA	NA	NA	DD
Phvul.007G218500	HOM05D000036	gain	pvu	low	NA	NA	NA	WGD
Phvul.007G220200	HOM05D000355	gain	pvu	medium	NA	NA	NA	WGD
Phvul.007G222300	HOM05D000375	gain	pvu	high	NA	NA	NA	WGD
Phvul.007G222500	HOM05D000078	gain	pvu	low	NA	NA	NA	WGD
Phvul.007G222600	HOM05D000078	gain	pvu	NA	NA	NA	NA	WGD
Phvul.007G223401	HOM05D000123	gain	pvu	NA	NA	NA	NA	NA
Phvul.007G223600	HOM05D001201	gain	pvu	high	NA	NA	NA	WGD
Phvul.007G223700	HOM05D005185	gain	pvu	medium	NA	NA	NA	DD
Phvul.007G224100	HOM05D001312	gain	pvu	low	NA	NA	NA	NA
Phvul.007G224500	HOM05D000211	gain	pvu	high	NA	NA	NA	WGD
Phvul.007G224600	HOM05D001411	gain	pvu	high	NA	NA	NA	WGD
Phvul.007G224800	HOM05D000183	gain	pvu	NA	NA	NA	NA	WGD
Phvul.007G225800	HOM05D000001	gain	pvu	low	2	NA	NA	TRD
Phvul.007G227300	HOM05D000299	gain	pvu	low	NA	NA	NA	TRD
Phvul.007G228900	HOM05D000357	gain	pvu	high	NA	NA	NA	WGD
Phvul.007G229300	HOM05D000543	gain	pvu	NA	NA	NA	NA	DD
Phvul.007G229600	HOM05D000531	gain	pvu	low	NA	NA	NA	DD
Phvul.007G229700	HOM05D000077	gain	pvu	NA	NA	NA	NA	WGD
Phvul.007G230900	HOM05D000001	gain	pvu	high	2	NA	NA	PD
Phvul.007G231100	HOM05D000001	gain	pvu	high	2	NA	NA	PD
Phvul.007G232800	HOM05D004599	gain	pvu	NA	NA	NA	NA	DD
Phvul.007G233500	HOM05D000484	gain	pvu	NA	NA	NA	NA	TRD
Phvul.007G233600	HOM05D000478	gain	pvu	NA	1	NA	NA	NA
Phvul.007G234800	HOM05D000297	gain	pvu	high	NA	NA	NA	TRD
Phvul.007G235900	HOM05D000407	gain	pvu	NA	NA	NA	NA	DD
Phvul.007G236600	HOM05D000879	gain	pvu	high	NA	NA	NA	DD
Phvul.007G236700	HOM05D004941	gain	pvu	high	NA	NA	NA	DD
Phvul.007G238100	HOM05D000970	gain	pvu	low	NA	NA	NA	TD
Phvul.007G238200	HOM05D000970	gain	pvu	low	NA	NA	NA	TD
Phvul.007G240200	HOM05D000138	gain	pvu	medium	1	NA	NA	NA
Phvul.007G241200	HOM05D000095	gain	pvu	NA	1	NA	NA	DD
Phvul.007G242300	HOM05D000095	gain	pvu	NA	1	NA	NA	TRD
Phvul.007G242433	HOM05D007318	gain	pvu	low	NA	NA	NA	NA
Phvul.007G242800	HOM05D001208	neutral	pvu	medium	NA	NA	NA	TD
Phvul.007G242900	HOM05D001208	neutral	pvu	NA	NA	NA	NA	TD
Phvul.007G243200	HOM05D001475	gain	pvu	low	NA	NA	NA	NA
Phvul.007G243400	HOM05D000270	gain	pvu	medium	6	NA	NA	DD
Phvul.007G243900	HOM05D000082	gain	pvu	high	NA	NA	NA	DD
Phvul.007G244500	HOM05D001156	gain	pvu	high	NA	NA	NA	TRD
Phvul.007G244900	HOM05D000211	gain	pvu	low	NA	NA	NA	DD
Phvul.007G245200	HOM05D003507	gain	pvu	medium	NA	NA	NA	DD
Phvul.007G246700	HOM05D000036	gain	pvu	NA	NA	NA	NA	WGD
Phvul.007G247200	HOM05D000103	gain	pvu	NA	NA	NA	NA	NA
Phvul.007G248300	HOM05D003227	gain	pvu	low	NA	NA	NA	DD
Phvul.007G248900	HOM05D000270	gain	pvu	high	6	NA	NA	WGD
Phvul.007G249700	HOM05D000371	gain	pvu	medium	NA	NA	NA	TRD
Phvul.007G249900	HOM05D000156	gain	pvu	low	NA	NA	NA	DD
Phvul.007G250600	HOM05D002616	gain	pvu	low	NA	NA	NA	WGD
Phvul.007G251600	HOM05D000042	gain	pvu	high	18	NA	NA	DD
Phvul.007G251900	HOM05D000123	gain	pvu	NA	NA	NA	NA	WGD
Phvul.007G253500	HOM05D000001	gain	pvu	NA	2	NA	NA	NA
Phvul.007G254100	HOM05D000377	gain	pvu	high	1	NA	NA	WGD
Phvul.007G255100	HOM05D000661	gain	pvu	NA	2	NA	NA	WGD
Phvul.007G255300	HOM05D001030	gain	pvu	low	NA	NA	NA	WGD
Phvul.007G255400	HOM05D000228	gain	pvu	medium	NA	NA	NA	DD
Phvul.007G256100	HOM05D000001	gain	pvu	NA	2	NA	NA	NA
Phvul.007G256200	HOM05D000138	gain	pvu	NA	1	NA	NA	WGD
Phvul.007G256300	HOM05D000138	gain	pvu	NA	1	NA	NA	NA
Phvul.007G256400	HOM05D000357	gain	pvu	high	NA	NA	NA	WGD
Phvul.007G256700	HOM05D000001	gain	pvu	NA	2	NA	NA	NA
Phvul.007G257300	HOM05D000016	gain	pvu	NA	NA	NA	NA	WGD
Phvul.007G257400	HOM05D000016	gain	pvu	NA	NA	NA	NA	TD
Phvul.007G257500	HOM05D000016	gain	pvu	NA	NA	NA	NA	TD
Phvul.007G259200	HOM05D000104	gain	pvu	low	NA	NA	NA	DD
Phvul.007G259300	HOM05D001911	gain	pvu	high	NA	NA	NA	WGD
Phvul.007G259500	HOM05D000674	gain	pvu	low	NA	NA	NA	WGD
Phvul.007G259600	HOM05D003104	gain	pvu	NA	NA	NA	NA	DD
Phvul.007G260000	HOM05D000173	gain	pvu	medium	NA	NA	NA	WGD
Phvul.007G260700	HOM05D000044	gain	pvu	NA	1	NA	NA	WGD
Phvul.007G260800	HOM05D000044	gain	pvu	NA	1	NA	NA	TD
Phvul.007G260900	HOM05D000393	gain	pvu	low	1	NA	NA	WGD
Phvul.007G262000	HOM05D000032	gain	pvu	high	NA	NA	NA	DD
Phvul.007G262300	HOM05D000477	gain	pvu	NA	NA	NA	NA	NA
Phvul.007G265300	HOM05D000435	gain	pvu	NA	3	NA	NA	WGD
Phvul.007G267100	HOM05D000545	gain	pvu	medium	NA	NA	NA	WGD
Phvul.007G267600	HOM05D000110	gain	pvu	NA	NA	NA	NA	WGD
Phvul.007G267900	HOM05D000272	gain	pvu	medium	NA	NA	NA	WGD
Phvul.007G270600	HOM05D000932	gain	pvu	low	1	NA	NA	DD
Phvul.007G272300	HOM05D001680	neutral	pvu	medium	NA	NA	NA	NA
Phvul.007G273400	HOM05D000008	gain	pvu	NA	8	NA	NA	WGD
Phvul.007G273500	HOM05D001289	gain	pvu	high	NA	NA	NA	NA
Phvul.007G278200	HOM05D000123	gain	pvu	NA	NA	NA	NA	WGD
Phvul.007G278600	HOM05D000234	gain	pvu	medium	NA	NA	NA	WGD
Phvul.007G279500	HOM05D000145	gain	pvu	NA	1	NA	NA	NA
Phvul.007G280800	HOM05D000079	gain	pvu	low	NA	NA	NA	DD
Phvul.008G000300	HOM05D003162	neutral	pvu	low	NA	NA	NA	WGD
Phvul.008G000400	HOM05D003968	neutral	pvu	high	NA	NA	NA	NA
Phvul.008G000800	HOM05D001016	gain	pvu	high	NA	NA	NA	TRD
Phvul.008G000900	HOM05D006885	gain	pvu	high	NA	NA	NA	NA
Phvul.008G001000	HOM05D000010	gain	pvu	low	2	NA	NA	DD
Phvul.008G001100	HOM05D000143	gain	pvu	NA	7	NA	NA	TD
Phvul.008G001200	HOM05D000143	gain	pvu	NA	7	NA	NA	TD
Phvul.008G001300	HOM05D000230	gain	pvu	NA	NA	NA	NA	WGD
Phvul.008G002000	HOM05D000193	gain	pvu	high	NA	NA	NA	WGD
Phvul.008G002250	HOM05D000230	gain	pvu	high	NA	NA	NA	NA
Phvul.008G002300	HOM05D000230	gain	pvu	high	NA	NA	NA	TRD
Phvul.008G003400	HOM05D000253	gain	pvu	NA	NA	NA	NA	DD
Phvul.008G003600	HOM05D002468	gain	pvu	high	NA	NA	NA	DD
Phvul.008G003700	HOM05D000543	gain	pvu	NA	NA	NA	NA	TD
Phvul.008G003800	HOM05D000543	gain	pvu	NA	NA	NA	NA	TD
Phvul.008G004300	HOM05D000298	gain	pvu	high	NA	NA	NA	DD
Phvul.008G004500	HOM05D000278	gain	pvu	high	NA	NA	NA	DD
Phvul.008G004800	HOM05D001049	gain	pvu	low	NA	NA	NA	DD
Phvul.008G005500	HOM05D000720	gain	pvu	high	2	NA	NA	DD
Phvul.008G007600	HOM05D000143	gain	pvu	NA	7	NA	NA	NA
Phvul.008G008200	HOM05D000889	gain	pvu	high	NA	NA	NA	NA
Phvul.008G008500	HOM05D001288	gain	pvu	low	NA	NA	NA	WGD
Phvul.008G008900	HOM05D000789	gain	pvu	low	NA	NA	NA	NA
Phvul.008G009400	HOM05D002468	gain	pvu	low	NA	NA	NA	DD
Phvul.008G010200	HOM05D000262	gain	pvu	NA	NA	NA	NA	WGD
Phvul.008G010600	HOM05D000020	gain	pvu	high	1	NA	NA	NA
Phvul.008G011000	HOM05D000173	gain	pvu	high	NA	NA	NA	WGD
Phvul.008G011700	HOM05D000193	gain	pvu	NA	NA	NA	NA	TRD
Phvul.008G012500	HOM05D000110	gain	pvu	low	NA	NA	NA	WGD
Phvul.008G013200	HOM05D001680	neutral	pvu	high	NA	NA	NA	TRD
Phvul.008G013400	HOM05D000315	gain	pvu	medium	NA	NA	NA	DD
Phvul.008G013900	HOM05D000001	gain	pvu	NA	2	NA	NA	DD
Phvul.008G014200	HOM05D000001	gain	pvu	low	2	NA	NA	TRD
Phvul.008G014600	HOM05D000174	gain	pvu	NA	NA	NA	NA	WGD
Phvul.008G017200	HOM05D005653	gain	pvu	medium	NA	NA	NA	NA
Phvul.008G017800	HOM05D000352	gain	pvu	medium	1	NA	NA	DD
Phvul.008G018700	HOM05D000970	gain	pvu	high	NA	NA	NA	NA
Phvul.008G019600	HOM05D000245	gain	pvu	NA	NA	NA	NA	WGD
Phvul.008G020200	HOM05D002363	gain	pvu	medium	NA	NA	NA	DD
Phvul.008G021001	HOM05D000085	gain	pvu	high	NA	NA	NA	DD
Phvul.008G021400	HOM05D000842	gain	pvu	medium	NA	NA	NA	DD
Phvul.008G023100	HOM05D015479	loss	pvu	high	2	NA	NA	TD
Phvul.008G023200	HOM05D015479	loss	pvu	high	2	NA	NA	TD
Phvul.008G023300	HOM05D015479	loss	pvu	high	2	NA	NA	TD
Phvul.008G023400	HOM05D000926	gain	pvu	high	NA	NA	NA	WGD
Phvul.008G023900	HOM05D000001	gain	pvu	low	2	NA	NA	NA
Phvul.008G024900	HOM05D015479	loss	pvu	high	2	NA	NA	TRD
Phvul.008G025300	HOM05D000630	gain	pvu	high	NA	NA	NA	WGD
Phvul.008G025900	HOM05D000001	gain	pvu	low	2	NA	NA	DD
Phvul.008G026100	HOM05D000090	gain	pvu	high	1	NA	NA	NA
Phvul.008G027800	HOM05D000042	gain	pvu	NA	18	NA	NA	WGD
Phvul.008G027900	HOM05D000042	gain	pvu	high	18	NA	NA	WGD
Phvul.008G030500	HOM05D000470	gain	pvu	NA	NA	NA	NA	TRD
Phvul.008G032900	HOM05D000813	gain	pvu	high	NA	NA	NA	WGD
Phvul.008G033900	HOM05D000470	gain	pvu	NA	NA	NA	NA	PD
Phvul.008G034033	HOM05D000470	gain	pvu	high	NA	NA	NA	PD
Phvul.008G034066	HOM05D000470	gain	pvu	NA	NA	NA	NA	PD
Phvul.008G034400	HOM05D000287	gain	pvu	NA	NA	NA	NA	TD
Phvul.008G034500	HOM05D000287	gain	pvu	low	NA	NA	NA	TD
Phvul.008G034800	HOM05D000490	gain	pvu	high	NA	NA	NA	TRD
Phvul.008G036000	HOM05D000470	gain	pvu	low	NA	NA	NA	TRD
Phvul.008G036300	HOM05D001596	gain	pvu	NA	NA	NA	NA	DD
Phvul.008G037600	HOM05D000974	gain	pvu	medium	NA	NA	NA	DD
Phvul.008G037800	HOM05D000001	gain	pvu	low	2	NA	NA	NA
Phvul.008G037900	HOM05D000010	gain	pvu	medium	2	NA	NA	DD
Phvul.008G038000	HOM05D000008	gain	pvu	NA	8	NA	NA	DD
Phvul.008G038200	HOM05D000008	gain	pvu	NA	8	NA	NA	PD
Phvul.008G038400	HOM05D000008	gain	pvu	NA	8	NA	NA	NA
Phvul.008G038500	HOM05D000008	gain	pvu	NA	8	NA	NA	TD
Phvul.008G038600	HOM05D000008	gain	pvu	NA	8	NA	NA	TD
Phvul.008G038800	HOM05D000001	gain	pvu	low	2	NA	NA	WGD
Phvul.008G039700	HOM05D000001	gain	pvu	medium	2	NA	NA	TRD
Phvul.008G039900	HOM05D000081	gain	pvu	medium	NA	NA	NA	DD
Phvul.008G041200	HOM05D000270	gain	pvu	high	6	NA	NA	WGD
Phvul.008G041300	HOM05D000243	gain	pvu	high	1	NA	NA	WGD
Phvul.008G041400	HOM05D000243	gain	pvu	high	1	NA	NA	WGD
Phvul.008G041500	HOM05D000008	gain	pvu	low	8	NA	NA	WGD
Phvul.008G042200	HOM05D000183	gain	pvu	NA	NA	NA	NA	WGD
Phvul.008G042300	HOM05D000400	gain	pvu	NA	NA	NA	NA	PD
Phvul.008G042500	HOM05D000400	gain	pvu	NA	NA	NA	NA	PD
Phvul.008G043000	HOM05D000304	gain	pvu	NA	NA	NA	NA	WGD
Phvul.008G043500	HOM05D000138	gain	pvu	NA	1	NA	NA	WGD
Phvul.008G043800	HOM05D000635	gain	pvu	high	NA	NA	NA	WGD
Phvul.008G044000	HOM05D000247	gain	pvu	high	NA	NA	NA	WGD
Phvul.008G044500	HOM05D000065	gain	pvu	NA	5	NA	NA	NA
Phvul.008G044800	HOM05D000126	gain	pvu	low	NA	NA	NA	WGD
Phvul.008G044900	HOM05D000126	gain	pvu	low	NA	NA	NA	TD
Phvul.008G045100	HOM05D000393	gain	pvu	medium	1	NA	NA	WGD
Phvul.008G046100	HOM05D000001	gain	pvu	high	2	NA	NA	DD
Phvul.008G047000	HOM05D000253	gain	pvu	NA	NA	NA	NA	WGD
Phvul.008G047100	HOM05D000253	gain	pvu	NA	NA	NA	NA	TD
Phvul.008G047200	HOM05D000253	gain	pvu	NA	NA	NA	NA	TD
Phvul.008G048100	HOM05D000081	gain	pvu	NA	NA	NA	NA	WGD
Phvul.008G048400	HOM05D000001	gain	pvu	low	2	NA	NA	WGD
Phvul.008G049300	HOM05D001878	gain	pvu	high	NA	NA	NA	DD
Phvul.008G050200	HOM05D002568	gain	pvu	high	NA	NA	NA	DD
Phvul.008G051000	HOM05D001380	gain	pvu	high	NA	NA	NA	DD
Phvul.008G052001	HOM05D000138	gain	pvu	medium	1	NA	NA	DD
Phvul.008G052100	HOM05D002501	gain	pvu	low	NA	NA	NA	DD
Phvul.008G052400	HOM05D001380	gain	pvu	high	NA	NA	NA	DD
Phvul.008G052900	HOM05D003590	gain	pvu	low	NA	NA	NA	NA
Phvul.008G053000	HOM05D002615	gain	pvu	high	NA	NA	NA	NA
Phvul.008G053100	HOM05D000687	gain	pvu	medium	NA	NA	NA	DD
Phvul.008G053300	HOM05D000247	gain	pvu	high	NA	NA	NA	NA
Phvul.008G054075	HOM05D002099	gain	pvu	high	NA	NA	NA	NA
Phvul.008G054100	HOM05D000081	gain	pvu	low	NA	NA	NA	WGD
Phvul.008G054600	HOM05D000001	gain	pvu	low	2	NA	NA	NA
Phvul.008G055500	HOM05D005982	gain	pvu	medium	NA	NA	NA	DD
Phvul.008G056500	HOM05D001336	gain	pvu	low	NA	NA	NA	DD
Phvul.008G057600	HOM05D000149	gain	pvu	NA	NA	NA	NA	TD
Phvul.008G057700	HOM05D000149	gain	pvu	NA	NA	NA	NA	TD
Phvul.008G057800	HOM05D000149	gain	pvu	NA	NA	NA	NA	TD
Phvul.008G058000	HOM05D000081	gain	pvu	NA	NA	NA	NA	WGD
Phvul.008G058100	HOM05D005821	gain	pvu	high	NA	NA	NA	NA
Phvul.008G059400	HOM05D000427	gain	pvu	high	NA	NA	NA	WGD
Phvul.008G061000	HOM05D000104	gain	pvu	high	NA	NA	NA	WGD
Phvul.008G062400	HOM05D000509	gain	pvu	medium	NA	NA	NA	NA
Phvul.008G065500	HOM05D000509	gain	pvu	NA	NA	NA	NA	TRD
Phvul.008G065700	HOM05D003351	gain	pvu	medium	NA	NA	NA	WGD
Phvul.008G066400	HOM05D000250	gain	pvu	high	NA	NA	NA	NA
Phvul.008G067300	HOM05D000008	gain	pvu	low	8	NA	NA	WGD
Phvul.008G067700	HOM05D000001	gain	pvu	low	2	NA	NA	DD
Phvul.008G068700	HOM05D000602	gain	pvu	high	NA	NA	NA	WGD
Phvul.008G069100	HOM05D002079	gain	pvu	medium	NA	NA	NA	DD
Phvul.008G072900	HOM05D000001	gain	pvu	low	2	NA	NA	TRD
Phvul.008G073200	HOM05D000719	gain	pvu	low	NA	NA	NA	NA
Phvul.008G073800	HOM05D000042	gain	pvu	NA	18	NA	NA	WGD
Phvul.008G074100	HOM05D000524	gain	pvu	medium	NA	NA	NA	WGD
Phvul.008G075000	HOM05D000588	gain	pvu	high	NA	NA	NA	DD
Phvul.008G076300	HOM05D001344	gain	pvu	NA	NA	NA	NA	DD
Phvul.008G077000	HOM05D000063	gain	pvu	medium	NA	NA	NA	DD
Phvul.008G077100	HOM05D002393	gain	pvu	high	NA	NA	NA	DD
Phvul.008G078300	HOM05D000172	gain	pvu	NA	NA	NA	NA	WGD
Phvul.008G078400	HOM05D000172	gain	pvu	low	NA	NA	NA	NA
Phvul.008G078700	HOM05D000082	gain	pvu	medium	NA	NA	NA	DD
Phvul.008G079600	HOM05D000001	gain	pvu	low	2	NA	NA	NA
Phvul.008G080900	HOM05D000247	gain	pvu	low	NA	NA	NA	WGD
Phvul.008G081200	HOM05D000001	gain	pvu	low	2	NA	NA	WGD
Phvul.008G081700	HOM05D000251	gain	pvu	high	NA	NA	NA	WGD
Phvul.008G082300	HOM05D004956	gain	pvu	high	NA	NA	NA	NA
Phvul.008G083300	HOM05D000970	gain	pvu	NA	NA	NA	NA	NA
Phvul.008G083400	HOM05D000275	neutral	pvu	high	4	NA	NA	WGD
Phvul.008G083600	HOM05D021559	neutral	pvu	NA	NA	NA	NA	NA
Phvul.008G086600	HOM05D003152	gain	pvu	medium	NA	NA	NA	NA
Phvul.008G086800	HOM05D000044	gain	pvu	high	1	NA	NA	WGD
Phvul.008G086900	HOM05D000044	gain	pvu	NA	1	NA	NA	TD
Phvul.008G087000	HOM05D000275	neutral	pvu	high	4	NA	NA	TD
Phvul.008G087101	HOM05D000275	neutral	pvu	NA	4	NA	NA	TD
Phvul.008G090300	HOM05D000081	gain	pvu	NA	NA	NA	NA	WGD
Phvul.008G090500	HOM05D000090	gain	pvu	NA	1	NA	NA	TD
Phvul.008G090600	HOM05D000090	gain	pvu	low	1	NA	NA	TD
Phvul.008G090700	HOM05D000090	gain	pvu	low	1	NA	NA	TD
Phvul.008G090766	HOM05D000090	gain	pvu	high	1	NA	NA	TD
Phvul.008G090832	HOM05D000090	gain	pvu	high	1	NA	NA	TD
Phvul.008G090900	HOM05D000090	gain	pvu	low	1	NA	NA	TD
Phvul.008G092600	HOM05D000490	gain	pvu	NA	NA	NA	NA	WGD
Phvul.008G092700	HOM05D003058	gain	pvu	NA	NA	NA	NA	NA
Phvul.008G092800	HOM05D000661	gain	pvu	NA	2	NA	NA	DD
Phvul.008G095100	HOM05D000850	gain	pvu	NA	NA	NA	NA	NA
Phvul.008G097750	HOM05D001343	gain	pvu	low	NA	NA	NA	NA
Phvul.008G097800	HOM05D001343	gain	pvu	medium	NA	NA	NA	TRD
Phvul.008G098100	HOM05D000674	gain	pvu	medium	NA	NA	NA	DD
Phvul.008G098600	HOM05D000758	gain	pvu	high	NA	NA	NA	TRD
Phvul.008G099200	HOM05D003590	gain	pvu	low	NA	NA	NA	TRD
Phvul.008G099400	HOM05D000110	gain	pvu	medium	NA	NA	NA	WGD
Phvul.008G102000	HOM05D000119	gain	pvu	NA	1	NA	NA	NA
Phvul.008G103000	HOM05D000758	gain	pvu	NA	NA	NA	NA	TRD
Phvul.008G104700	HOM05D000219	gain	pvu	high	2	NA	NA	DD
Phvul.008G106400	HOM05D000241	gain	pvu	low	NA	NA	NA	WGD
Phvul.008G106700	HOM05D000478	gain	pvu	low	1	NA	NA	WGD
Phvul.008G106900	HOM05D003378	gain	pvu	low	NA	NA	NA	WGD
Phvul.008G107000	HOM05D000095	gain	pvu	high	1	NA	NA	WGD
Phvul.008G108700	HOM05D002923	gain	pvu	high	NA	NA	NA	NA
Phvul.008G108900	HOM05D000406	gain	pvu	low	NA	NA	NA	WGD
Phvul.008G111100	HOM05D000157	gain	pvu	NA	NA	NA	NA	TRD
Phvul.008G112500	HOM05D002554	gain	pvu	high	NA	NA	NA	NA
Phvul.008G112700	HOM05D000136	gain	pvu	high	2	NA	NA	NA
Phvul.008G112900	HOM05D001848	gain	pvu	high	NA	NA	NA	DD
Phvul.008G113300	HOM05D000008	gain	pvu	NA	8	NA	NA	NA
Phvul.008G113900	HOM05D001751	gain	pvu	high	NA	NA	NA	NA
Phvul.008G114300	HOM05D000272	gain	pvu	low	NA	NA	NA	WGD
Phvul.008G115400	HOM05D000324	gain	pvu	NA	NA	NA	NA	TRD
Phvul.008G117900	HOM05D000172	gain	pvu	NA	NA	NA	NA	TRD
Phvul.008G118400	HOM05D000112	gain	pvu	low	NA	NA	NA	DD
Phvul.008G118600	HOM05D000082	gain	pvu	high	NA	NA	NA	WGD
Phvul.008G119400	HOM05D000081	gain	pvu	NA	NA	NA	NA	DD
Phvul.008G121300	HOM05D000230	gain	pvu	low	NA	NA	NA	TRD
Phvul.008G122100	HOM05D001836	gain	pvu	high	NA	NA	NA	NA
Phvul.008G123200	HOM05D000347	gain	pvu	low	NA	NA	NA	DD
Phvul.008G123300	HOM05D000347	gain	pvu	NA	NA	NA	NA	NA
Phvul.008G123800	HOM05D000407	gain	pvu	high	NA	NA	NA	TD
Phvul.008G123900	HOM05D000407	gain	pvu	NA	NA	NA	NA	TD
Phvul.008G125800	HOM05D000634	gain	pvu	NA	NA	NA	NA	NA
Phvul.008G126500	HOM05D000394	gain	pvu	low	NA	NA	NA	DD
Phvul.008G127537	HOM05D000172	gain	pvu	NA	NA	NA	NA	TRD
Phvul.008G128300	HOM05D000193	gain	pvu	low	NA	NA	NA	DD
Phvul.008G128400	HOM05D001567	gain	pvu	NA	NA	NA	NA	WGD
Phvul.008G128600	HOM05D001218	gain	pvu	NA	NA	NA	NA	TRD
Phvul.008G128700	HOM05D000016	gain	pvu	high	NA	NA	NA	NA
Phvul.008G130100	HOM05D000090	gain	pvu	high	1	NA	NA	TRD
Phvul.008G130300	HOM05D000079	gain	pvu	NA	NA	NA	NA	TRD
Phvul.008G130800	HOM05D000798	gain	pvu	high	NA	NA	NA	DD
Phvul.008G131100	HOM05D000090	gain	pvu	low	1	NA	NA	NA
Phvul.008G133100	HOM05D000371	gain	pvu	high	NA	NA	NA	WGD
Phvul.008G134300	HOM05D002807	gain	pvu	medium	NA	NA	NA	DD
Phvul.008G134600	HOM05D000001	gain	pvu	NA	2	NA	NA	NA
Phvul.008G135400	HOM05D000001	gain	pvu	high	2	NA	NA	TRD
Phvul.008G135700	HOM05D001697	gain	pvu	high	NA	NA	NA	PD
Phvul.008G135900	HOM05D000687	gain	pvu	high	NA	NA	NA	TRD
Phvul.008G136100	HOM05D001763	gain	pvu	high	NA	NA	NA	TRD
Phvul.008G136400	HOM05D001697	gain	pvu	high	NA	NA	NA	PD
Phvul.008G136600	HOM05D000687	gain	pvu	high	NA	NA	NA	NA
Phvul.008G137100	HOM05D001848	gain	pvu	high	NA	NA	NA	DD
Phvul.008G141000	HOM05D000078	gain	pvu	NA	NA	NA	NA	TRD
Phvul.008G141100	HOM05D001240	gain	pvu	low	NA	NA	NA	TRD
Phvul.008G141500	HOM05D000104	gain	pvu	NA	NA	NA	NA	TRD
Phvul.008G142200	HOM05D000020	gain	pvu	high	1	NA	NA	WGD
Phvul.008G142700	HOM05D000138	gain	pvu	NA	1	NA	NA	TRD
Phvul.008G142801	HOM05D005591	gain	pvu	high	NA	NA	NA	NA
Phvul.008G143913	HOM05D004940	neutral	pvu	NA	NA	NA	NA	TRD
Phvul.008G144500	HOM05D000805	gain	pvu	high	3	NA	NA	NA
Phvul.008G146900	HOM05D000008	gain	pvu	NA	8	NA	NA	DD
Phvul.008G147700	HOM05D000273	gain	pvu	NA	3	NA	NA	TRD
Phvul.008G150000	HOM05D000825	gain	pvu	high	NA	NA	NA	DD
Phvul.008G151900	HOM05D000090	gain	pvu	NA	1	NA	NA	TRD
Phvul.008G155000	HOM05D000025	gain	pvu	low	2	NA	NA	DD
Phvul.008G155800	HOM05D000273	gain	pvu	NA	3	NA	NA	TRD
Phvul.008G156100	HOM05D000119	gain	pvu	low	1	NA	NA	NA
Phvul.008G157600	HOM05D000299	gain	pvu	NA	NA	NA	NA	TRD
Phvul.008G157700	HOM05D000400	gain	pvu	NA	NA	NA	NA	TRD
Phvul.008G157813	HOM05D000400	gain	pvu	NA	NA	NA	NA	NA
Phvul.008G158130	HOM05D001254	gain	pvu	low	NA	NA	NA	TRD
Phvul.008G158900	HOM05D000036	gain	pvu	medium	NA	NA	NA	TRD
Phvul.008G159400	HOM05D000497	gain	pvu	low	NA	NA	NA	TRD
Phvul.008G160800	HOM05D004424	gain	pvu	low	NA	NA	NA	TRD
Phvul.008G162000	HOM05D001759	neutral	pvu	NA	NA	NA	NA	TRD
Phvul.008G162200	HOM05D000580	gain	pvu	NA	NA	NA	NA	DD
Phvul.008G162300	HOM05D000273	gain	pvu	low	3	NA	NA	PD
Phvul.008G162500	HOM05D000298	gain	pvu	high	NA	NA	NA	WGD
Phvul.008G162800	HOM05D000273	gain	pvu	high	3	NA	NA	PD
Phvul.008G163100	HOM05D000324	gain	pvu	low	NA	NA	NA	WGD
Phvul.008G165000	HOM05D000078	gain	pvu	low	NA	NA	NA	WGD
Phvul.008G165100	HOM05D000082	gain	pvu	NA	NA	NA	NA	DD
Phvul.008G165200	HOM05D000063	gain	pvu	high	NA	NA	NA	WGD
Phvul.008G166900	HOM05D000484	gain	pvu	high	NA	NA	NA	WGD
Phvul.008G168000	HOM05D000951	gain	pvu	NA	NA	NA	NA	DD
Phvul.008G168700	HOM05D000112	gain	pvu	high	NA	NA	NA	WGD
Phvul.008G169100	HOM05D000531	gain	pvu	NA	NA	NA	NA	DD
Phvul.008G169400	HOM05D000478	gain	pvu	low	1	NA	NA	TD
Phvul.008G169500	HOM05D000478	gain	pvu	NA	1	NA	NA	TD
Phvul.008G171900	HOM05D002419	gain	pvu	NA	NA	NA	NA	TD
Phvul.008G172000	HOM05D002419	gain	pvu	low	NA	NA	NA	TD
Phvul.008G173800	HOM05D000579	gain	pvu	NA	NA	NA	NA	WGD
Phvul.008G177000	HOM05D000907	gain	pvu	high	NA	NA	NA	DD
Phvul.008G177600	HOM05D000157	gain	pvu	NA	NA	NA	NA	WGD
Phvul.008G177800	HOM05D000157	gain	pvu	NA	NA	NA	NA	PD
Phvul.008G178900	HOM05D000406	gain	pvu	medium	NA	NA	NA	NA
Phvul.008G179200	HOM05D000243	gain	pvu	medium	1	NA	NA	WGD
Phvul.008G180900	HOM05D000157	gain	pvu	NA	NA	NA	NA	TRD
Phvul.008G182200	HOM05D001049	gain	pvu	medium	NA	NA	NA	WGD
Phvul.008G182300	HOM05D002298	gain	pvu	high	NA	NA	NA	DD
Phvul.008G183100	HOM05D000650	gain	pvu	low	2	NA	NA	WGD
Phvul.008G183700	HOM05D000042	gain	pvu	NA	18	NA	NA	WGD
Phvul.008G184300	HOM05D000001	gain	pvu	low	2	NA	NA	DD
Phvul.008G185300	HOM05D000765	gain	pvu	medium	NA	NA	NA	DD
Phvul.008G185400	HOM05D000138	gain	pvu	NA	1	NA	NA	TRD
Phvul.008G185500	HOM05D006868	loss	pvu	NA	NA	NA	NA	TD
Phvul.008G185600	HOM05D006868	loss	pvu	NA	NA	NA	NA	TD
Phvul.008G185900	HOM05D000001	gain	pvu	NA	2	NA	NA	TRD
Phvul.008G186200	HOM05D007683	gain	pvu	NA	NA	NA	NA	WGD
Phvul.008G189100	HOM05D000010	gain	pvu	high	2	NA	NA	WGD
Phvul.008G190500	HOM05D000650	gain	pvu	NA	2	NA	NA	WGD
Phvul.008G190600	HOM05D000042	gain	pvu	high	18	NA	NA	WGD
Phvul.008G191000	HOM05D000287	gain	pvu	NA	NA	NA	NA	DD
Phvul.008G191500	HOM05D000137	gain	pvu	medium	NA	NA	NA	WGD
Phvul.008G191600	HOM05D000478	gain	pvu	low	1	NA	NA	WGD
Phvul.008G191900	HOM05D000082	gain	pvu	NA	NA	NA	NA	WGD
Phvul.008G192000	HOM05D000478	gain	pvu	low	1	NA	NA	TRD
Phvul.008G192100	HOM05D000810	gain	pvu	high	NA	NA	NA	TRD
Phvul.008G192200	HOM05D000095	gain	pvu	NA	1	NA	NA	WGD
Phvul.008G192800	HOM05D000081	gain	pvu	NA	NA	NA	NA	DD
Phvul.008G192900	HOM05D000427	gain	pvu	high	NA	NA	NA	DD
Phvul.008G194600	HOM05D000010	gain	pvu	NA	2	NA	NA	WGD
Phvul.008G197200	HOM05D000001	gain	pvu	medium	2	NA	NA	TRD
Phvul.008G197600	HOM05D000112	gain	pvu	medium	NA	NA	NA	PD
Phvul.008G197700	HOM05D000275	neutral	pvu	high	4	NA	NA	TD
Phvul.008G197800	HOM05D000275	neutral	pvu	high	4	NA	NA	TD
Phvul.008G198300	HOM05D000275	neutral	pvu	high	4	NA	NA	TD
Phvul.008G198400	HOM05D000275	neutral	pvu	high	4	NA	NA	PD
Phvul.008G198414	HOM05D000275	neutral	pvu	high	4	NA	NA	TD
Phvul.008G198500	HOM05D000275	neutral	pvu	high	4	NA	NA	PD
Phvul.008G198600	HOM05D000275	neutral	pvu	high	4	NA	NA	PD
Phvul.008G198700	HOM05D000275	neutral	pvu	high	4	NA	NA	PD
Phvul.008G198900	HOM05D000275	neutral	pvu	high	4	NA	NA	PD
Phvul.008G199100	HOM05D000275	neutral	pvu	high	4	NA	NA	TD
Phvul.008G199700	HOM05D000032	gain	pvu	high	NA	NA	NA	WGD
Phvul.008G199800	HOM05D000104	gain	pvu	low	NA	NA	NA	NA
Phvul.008G201600	HOM05D000407	gain	pvu	high	NA	NA	NA	DD
Phvul.008G202500	HOM05D000123	gain	pvu	low	NA	NA	NA	WGD
Phvul.008G202800	HOM05D000737	neutral	pvu	NA	NA	NA	NA	TRD
Phvul.008G203700	HOM05D005072	gain	pvu	low	NA	NA	NA	NA
Phvul.008G204700	HOM05D000082	gain	pvu	high	NA	NA	NA	WGD
Phvul.008G204900	HOM05D000085	gain	pvu	NA	NA	NA	NA	WGD
Phvul.008G205000	HOM05D000008	gain	pvu	NA	8	NA	NA	WGD
Phvul.008G205800	HOM05D002112	gain	pvu	low	NA	NA	NA	WGD
Phvul.008G206400	HOM05D002419	gain	pvu	low	NA	NA	NA	NA
Phvul.008G206500	HOM05D000234	gain	pvu	high	NA	NA	NA	WGD
Phvul.008G206600	HOM05D000234	gain	pvu	high	NA	NA	NA	TD
Phvul.008G207000	HOM05D000843	gain	pvu	high	NA	NA	NA	NA
Phvul.008G207700	HOM05D000219	gain	pvu	NA	2	NA	NA	TD
Phvul.008G207800	HOM05D000219	gain	pvu	NA	2	NA	NA	TD
Phvul.008G207900	HOM05D000219	gain	pvu	NA	2	NA	NA	TD
Phvul.008G208000	HOM05D003022	gain	pvu	high	NA	NA	NA	DD
Phvul.008G208114	HOM05D000065	gain	pvu	low	5	NA	NA	DD
Phvul.008G208400	HOM05D000090	gain	pvu	high	1	NA	NA	TD
Phvul.008G208500	HOM05D000090	gain	pvu	high	1	NA	NA	TD
Phvul.008G208600	HOM05D000090	gain	pvu	low	1	NA	NA	TD
Phvul.008G208700	HOM05D005124	gain	pvu	high	NA	NA	NA	NA
Phvul.008G208800	HOM05D000278	gain	pvu	high	NA	NA	NA	DD
Phvul.008G208900	HOM05D000935	gain	pvu	high	NA	NA	NA	NA
Phvul.008G213400	HOM05D000020	gain	pvu	high	1	NA	NA	DD
Phvul.008G213800	HOM05D000787	gain	pvu	NA	NA	NA	NA	TD
Phvul.008G213914	HOM05D000787	gain	pvu	NA	NA	NA	NA	TD
Phvul.008G214200	HOM05D000787	gain	pvu	high	NA	NA	NA	PD
Phvul.008G214700	HOM05D000233	gain	pvu	high	NA	NA	NA	DD
Phvul.008G214800	HOM05D001240	gain	pvu	medium	NA	NA	NA	NA
Phvul.008G214900	HOM05D000172	gain	pvu	low	NA	NA	NA	NA
Phvul.008G215000	HOM05D000172	gain	pvu	low	NA	NA	NA	NA
Phvul.008G215100	HOM05D000172	gain	pvu	high	NA	NA	NA	DD
Phvul.008G215500	HOM05D000152	gain	pvu	high	1	NA	NA	TD
Phvul.008G215600	HOM05D000152	gain	pvu	high	1	NA	NA	TD
Phvul.008G216500	HOM05D016758	neutral	pvu	NA	NA	NA	NA	TD
Phvul.008G216600	HOM05D016758	neutral	pvu	low	NA	NA	NA	TD
Phvul.008G217700	HOM05D003064	gain	pvu	low	NA	NA	NA	DD
Phvul.008G218500	HOM05D000044	gain	pvu	NA	1	NA	NA	WGD
Phvul.008G219900	HOM05D000490	gain	pvu	high	NA	NA	NA	DD
Phvul.008G220400	HOM05D000661	gain	pvu	NA	2	NA	NA	DD
Phvul.008G221900	HOM05D000761	gain	pvu	low	NA	NA	NA	WGD
Phvul.008G222300	HOM05D000079	gain	pvu	medium	NA	NA	NA	WGD
Phvul.008G222400	HOM05D000661	gain	pvu	high	2	NA	NA	NA
Phvul.008G222600	HOM05D000119	gain	pvu	NA	1	NA	NA	NA
Phvul.008G223400	HOM05D000377	gain	pvu	high	1	NA	NA	WGD
Phvul.008G224000	HOM05D000781	gain	pvu	high	NA	NA	NA	WGD
Phvul.008G224100	HOM05D000781	gain	pvu	medium	NA	NA	NA	TD
Phvul.008G224200	HOM05D000781	gain	pvu	NA	NA	NA	NA	PD
Phvul.008G225700	HOM05D003699	gain	pvu	low	NA	NA	NA	PD
Phvul.008G225900	HOM05D003699	gain	pvu	NA	NA	NA	NA	PD
Phvul.008G226000	HOM05D000241	gain	pvu	high	NA	NA	NA	WGD
Phvul.008G226200	HOM05D000277	gain	pvu	NA	1	NA	NA	WGD
Phvul.008G226600	HOM05D000095	gain	pvu	low	1	NA	NA	WGD
Phvul.008G227100	HOM05D000020	gain	pvu	high	1	NA	NA	DD
Phvul.008G227900	HOM05D000136	gain	pvu	high	2	NA	NA	PD
Phvul.008G228000	HOM05D000136	gain	pvu	low	2	NA	NA	TD
Phvul.008G228100	HOM05D000136	gain	pvu	low	2	NA	NA	NA
Phvul.008G230800	HOM05D000001	gain	pvu	low	2	NA	NA	DD
Phvul.008G231600	HOM05D000001	gain	pvu	low	2	NA	NA	DD
Phvul.008G231700	HOM05D000020	gain	pvu	NA	1	NA	NA	DD
Phvul.008G233800	HOM05D000008	gain	pvu	NA	8	NA	NA	DD
Phvul.008G234900	HOM05D004370	neutral	pvu	high	NA	NA	NA	TRD
Phvul.008G235000	HOM05D000287	gain	pvu	low	NA	NA	NA	TRD
Phvul.008G235300	HOM05D000270	gain	pvu	NA	6	NA	NA	PD
Phvul.008G235301	HOM05D000270	gain	pvu	NA	6	NA	NA	PD
Phvul.008G235500	HOM05D000063	gain	pvu	high	NA	NA	NA	WGD
Phvul.008G236500	HOM05D000008	gain	pvu	NA	8	NA	NA	DD
Phvul.008G236700	HOM05D000020	gain	pvu	high	1	NA	NA	WGD
Phvul.008G236800	HOM05D000065	gain	pvu	NA	5	NA	NA	NA
Phvul.008G237000	HOM05D000136	gain	pvu	medium	2	NA	NA	DD
Phvul.008G238100	HOM05D000413	gain	pvu	NA	NA	NA	NA	DD
Phvul.008G238800	HOM05D004935	gain	pvu	medium	NA	NA	NA	WGD
Phvul.008G239700	HOM05D001138	gain	pvu	NA	NA	NA	NA	WGD
Phvul.008G241200	HOM05D000010	gain	pvu	NA	2	NA	NA	WGD
Phvul.008G242400	HOM05D000112	gain	pvu	low	NA	NA	NA	WGD
Phvul.008G242600	HOM05D000356	gain	pvu	high	NA	NA	NA	TD
Phvul.008G242700	HOM05D000356	gain	pvu	low	NA	NA	NA	TD
Phvul.008G243700	HOM05D002249	gain	pvu	NA	NA	NA	NA	DD
Phvul.008G246000	HOM05D000497	gain	pvu	medium	NA	NA	NA	WGD
Phvul.008G247400	HOM05D001940	gain	pvu	high	NA	NA	NA	WGD
Phvul.008G247500	HOM05D001107	gain	pvu	NA	NA	NA	NA	WGD
Phvul.008G248600	HOM05D000025	gain	pvu	NA	2	NA	NA	DD
Phvul.008G249500	HOM05D000044	gain	pvu	NA	1	NA	NA	WGD
Phvul.008G249700	HOM05D000044	gain	pvu	NA	1	NA	NA	WGD
Phvul.008G249800	HOM05D000044	gain	pvu	NA	1	NA	NA	TD
Phvul.008G249900	HOM05D000044	gain	pvu	NA	1	NA	NA	WGD
Phvul.008G251300	HOM05D000081	gain	pvu	low	NA	NA	NA	WGD
Phvul.008G251600	HOM05D000152	gain	pvu	NA	1	NA	NA	NA
Phvul.008G251700	HOM05D000081	gain	pvu	NA	NA	NA	NA	PD
Phvul.008G251800	HOM05D000081	gain	pvu	low	NA	NA	NA	PD
Phvul.008G253600	HOM05D000138	gain	pvu	NA	1	NA	NA	DD
Phvul.008G255400	HOM05D002483	gain	pvu	high	NA	NA	NA	NA
Phvul.008G257500	HOM05D000842	gain	pvu	low	NA	NA	NA	NA
Phvul.008G258700	HOM05D000761	gain	pvu	low	NA	NA	NA	WGD
Phvul.008G259300	HOM05D000157	gain	pvu	NA	NA	NA	NA	WGD
Phvul.008G260600	HOM05D000001	gain	pvu	low	2	NA	NA	NA
Phvul.008G260700	HOM05D000674	gain	pvu	high	NA	NA	NA	WGD
Phvul.008G260900	HOM05D000377	gain	pvu	high	1	NA	NA	WGD
Phvul.008G261100	HOM05D000781	gain	pvu	NA	NA	NA	NA	WGD
Phvul.008G261600	HOM05D000103	gain	pvu	NA	NA	NA	NA	WGD
Phvul.008G262600	HOM05D000077	gain	pvu	NA	NA	NA	NA	DD
Phvul.008G262700	HOM05D000119	gain	pvu	NA	1	NA	NA	DD
Phvul.008G262900	HOM05D000095	gain	pvu	medium	1	NA	NA	WGD
Phvul.008G264900	HOM05D004370	neutral	pvu	high	NA	NA	NA	NA
Phvul.008G265100	HOM05D000462	gain	pvu	high	NA	NA	NA	WGD
Phvul.008G266100	HOM05D004888	neutral	pvu	high	NA	NA	NA	NA
Phvul.008G267500	HOM05D000032	gain	pvu	medium	NA	NA	NA	DD
Phvul.008G268000	HOM05D000355	gain	pvu	high	NA	NA	NA	WGD
Phvul.008G268800	HOM05D000065	gain	pvu	NA	5	NA	NA	WGD
Phvul.008G270500	HOM05D000304	gain	pvu	NA	NA	NA	NA	WGD
Phvul.008G270600	HOM05D002112	gain	pvu	high	NA	NA	NA	NA
Phvul.008G271000	HOM05D000020	gain	pvu	high	1	NA	NA	DD
Phvul.008G271100	HOM05D000233	gain	pvu	high	NA	NA	NA	WGD
Phvul.008G271700	HOM05D002739	gain	pvu	NA	NA	NA	NA	NA
Phvul.008G271900	HOM05D002739	gain	pvu	NA	NA	NA	NA	NA
Phvul.008G272500	HOM05D002455	gain	pvu	NA	NA	NA	NA	DD
Phvul.008G272800	HOM05D000149	gain	pvu	NA	NA	NA	NA	WGD
Phvul.008G273300	HOM05D000701	gain	pvu	medium	NA	NA	NA	WGD
Phvul.008G275300	HOM05D000081	gain	pvu	medium	NA	NA	NA	WGD
Phvul.008G275400	HOM05D000594	gain	pvu	low	NA	NA	NA	DD
Phvul.008G275500	HOM05D000063	gain	pvu	low	NA	NA	NA	WGD
Phvul.008G277466	HOM05D000025	gain	pvu	NA	2	NA	NA	WGD
Phvul.008G277532	HOM05D000025	gain	pvu	NA	2	NA	NA	WGD
Phvul.008G278900	HOM05D000297	gain	pvu	low	NA	NA	NA	WGD
Phvul.008G279100	HOM05D012714	gain	pvu	NA	1	NA	NA	NA
Phvul.008G280100	HOM05D001908	gain	pvu	NA	NA	NA	NA	WGD
Phvul.008G280400	HOM05D000348	gain	pvu	low	1	NA	NA	DD
Phvul.008G280800	HOM05D000435	gain	pvu	NA	3	NA	NA	WGD
Phvul.008G283100	HOM05D000545	gain	pvu	high	NA	NA	NA	WGD
Phvul.008G283700	HOM05D002022	gain	pvu	high	NA	NA	NA	WGD
Phvul.008G285900	HOM05D000020	gain	pvu	NA	1	NA	NA	DD
Phvul.008G286000	HOM05D000063	gain	pvu	high	NA	NA	NA	DD
Phvul.008G286100	HOM05D000081	gain	pvu	high	NA	NA	NA	NA
Phvul.008G288400	HOM05D000879	gain	pvu	high	NA	NA	NA	DD
Phvul.008G288800	HOM05D000588	gain	pvu	high	NA	NA	NA	DD
Phvul.008G289100	HOM05D000001	gain	pvu	low	2	NA	NA	NA
Phvul.008G290100	HOM05D000001	gain	pvu	low	2	NA	NA	NA
Phvul.008G290600	HOM05D002507	gain	pvu	high	NA	NA	NA	NA
Phvul.008G291700	HOM05D000174	gain	pvu	NA	NA	NA	NA	NA
Phvul.008G292300	HOM05D004231	neutral	pvu	high	NA	NA	NA	NA
Phvul.008G292600	HOM05D000580	gain	pvu	high	NA	NA	NA	DD
Phvul.009G001901	HOM05D000001	gain	pvu	low	2	NA	NA	NA
Phvul.009G002600	HOM05D002008	gain	pvu	NA	NA	NA	NA	NA
Phvul.009G003800	HOM05D000299	gain	pvu	high	NA	NA	NA	WGD
Phvul.009G004801	HOM05D000272	gain	pvu	low	NA	NA	NA	WGD
Phvul.009G005800	HOM05D000697	gain	pvu	high	NA	NA	NA	WGD
Phvul.009G005900	HOM05D000697	gain	pvu	high	NA	NA	NA	WGD
Phvul.009G006000	HOM05D000394	gain	pvu	high	NA	NA	NA	WGD
Phvul.009G006100	HOM05D000394	gain	pvu	NA	NA	NA	NA	TD
Phvul.009G006600	HOM05D000557	gain	pvu	high	NA	NA	NA	DD
Phvul.009G008000	HOM05D000010	gain	pvu	NA	2	NA	NA	DD
Phvul.009G008900	HOM05D000193	gain	pvu	NA	NA	NA	NA	DD
Phvul.009G009000	HOM05D003089	gain	pvu	medium	NA	NA	NA	NA
Phvul.009G009566	HOM05D000001	gain	pvu	NA	2	NA	NA	DD
Phvul.009G011100	HOM05D001852	gain	pvu	high	NA	NA	NA	DD
Phvul.009G012100	HOM05D000582	gain	pvu	high	NA	NA	NA	DD
Phvul.009G012800	HOM05D000247	gain	pvu	high	NA	NA	NA	WGD
Phvul.009G013200	HOM05D000661	gain	pvu	high	2	NA	NA	WGD
Phvul.009G013900	HOM05D000042	gain	pvu	medium	18	NA	NA	WGD
Phvul.009G014600	HOM05D004169	gain	pvu	NA	NA	NA	NA	WGD
Phvul.009G014800	HOM05D000460	gain	pvu	high	1	NA	NA	WGD
Phvul.009G014900	HOM05D000460	gain	pvu	medium	1	NA	NA	TD
Phvul.009G016800	HOM05D000270	gain	pvu	NA	6	NA	NA	WGD
Phvul.009G017300	HOM05D000282	gain	pvu	high	NA	NA	NA	WGD
Phvul.009G017600	HOM05D000082	gain	pvu	NA	NA	NA	NA	DD
Phvul.009G018100	HOM05D000152	gain	pvu	NA	1	NA	NA	WGD
Phvul.009G018200	HOM05D000152	gain	pvu	low	1	NA	NA	WGD
Phvul.009G018300	HOM05D000152	gain	pvu	NA	1	NA	NA	TD
Phvul.009G020000	HOM05D001535	gain	pvu	high	NA	NA	NA	DD
Phvul.009G020200	HOM05D000315	gain	pvu	NA	NA	NA	NA	WGD
Phvul.009G020900	HOM05D005792	gain	pvu	medium	NA	NA	NA	NA
Phvul.009G021900	HOM05D008020	gain	pvu	medium	2	NA	NA	NA
Phvul.009G022200	HOM05D000149	gain	pvu	low	NA	NA	NA	DD
Phvul.009G023600	HOM05D000145	gain	pvu	high	1	NA	NA	DD
Phvul.009G023900	HOM05D000427	gain	pvu	low	NA	NA	NA	WGD
Phvul.009G024000	HOM05D000020	gain	pvu	high	1	NA	NA	WGD
Phvul.009G024200	HOM05D000085	gain	pvu	NA	NA	NA	NA	NA
Phvul.009G025300	HOM05D003332	gain	pvu	high	NA	NA	NA	TRD
Phvul.009G026200	HOM05D000112	gain	pvu	low	NA	NA	NA	WGD
Phvul.009G027600	HOM05D000262	gain	pvu	NA	NA	NA	NA	WGD
Phvul.009G028700	HOM05D003397	gain	pvu	high	NA	NA	NA	DD
Phvul.009G031200	HOM05D000008	gain	pvu	NA	8	NA	NA	DD
Phvul.009G031600	HOM05D002925	gain	pvu	low	NA	NA	NA	DD
Phvul.009G032500	HOM05D000298	gain	pvu	high	NA	NA	NA	WGD
Phvul.009G033900	HOM05D000157	gain	pvu	low	NA	NA	NA	WGD
Phvul.009G036200	HOM05D001049	gain	pvu	high	NA	NA	NA	WGD
Phvul.009G037300	HOM05D000042	gain	pvu	NA	18	NA	NA	DD
Phvul.009G037900	HOM05D000243	gain	pvu	high	1	NA	NA	DD
Phvul.009G038400	HOM05D000001	gain	pvu	high	2	NA	NA	DD
Phvul.009G038500	HOM05D000039	gain	pvu	NA	2	NA	NA	NA
Phvul.009G039000	HOM05D000010	gain	pvu	high	2	NA	NA	WGD
Phvul.009G041500	HOM05D007111	gain	pvu	low	NA	NA	NA	DD
Phvul.009G042800	HOM05D007683	gain	pvu	NA	NA	NA	NA	WGD
Phvul.009G044200	HOM05D000001	gain	pvu	high	2	NA	NA	DD
Phvul.009G044700	HOM05D001874	gain	pvu	high	NA	NA	NA	NA
Phvul.009G047000	HOM05D000375	gain	pvu	low	NA	NA	NA	DD
Phvul.009G047200	HOM05D000394	gain	pvu	NA	NA	NA	NA	TRD
Phvul.009G047500	HOM05D000110	gain	pvu	high	NA	NA	NA	WGD
Phvul.009G047800	HOM05D000348	gain	pvu	NA	1	NA	NA	PD
Phvul.009G047866	HOM05D000348	gain	pvu	NA	1	NA	NA	PD
Phvul.009G048600	HOM05D000126	gain	pvu	low	NA	NA	NA	WGD
Phvul.009G048900	HOM05D000634	gain	pvu	high	NA	NA	NA	WGD
Phvul.009G049600	HOM05D000183	gain	pvu	low	NA	NA	NA	WGD
Phvul.009G050350	HOM05D000394	gain	pvu	NA	NA	NA	NA	TRD
Phvul.009G050500	HOM05D001964	gain	pvu	high	NA	NA	NA	NA
Phvul.009G052200	HOM05D000156	gain	pvu	high	NA	NA	NA	DD
Phvul.009G052900	HOM05D000630	gain	pvu	medium	NA	NA	NA	WGD
Phvul.009G053000	HOM05D000036	gain	pvu	high	NA	NA	NA	NA
Phvul.009G054151	HOM05D000974	gain	pvu	high	NA	NA	NA	DD
Phvul.009G055600	HOM05D000488	gain	pvu	medium	NA	NA	NA	WGD
Phvul.009G055800	HOM05D001547	gain	pvu	NA	NA	NA	NA	WGD
Phvul.009G056600	HOM05D003844	neutral	pvu	medium	NA	NA	NA	WGD
Phvul.009G058100	HOM05D000095	gain	pvu	medium	1	NA	NA	WGD
Phvul.009G058500	HOM05D000095	gain	pvu	NA	1	NA	NA	PD
Phvul.009G059700	HOM05D000001	gain	pvu	high	2	NA	NA	WGD
Phvul.009G060400	HOM05D000272	gain	pvu	low	NA	NA	NA	WGD
Phvul.009G060500	HOM05D000272	gain	pvu	medium	NA	NA	NA	TD
Phvul.009G060900	HOM05D000697	gain	pvu	high	NA	NA	NA	DD
Phvul.009G060950	HOM05D000697	gain	pvu	high	NA	NA	NA	DD
Phvul.009G061000	HOM05D000137	gain	pvu	high	NA	NA	NA	DD
Phvul.009G061200	HOM05D000079	gain	pvu	low	NA	NA	NA	DD
Phvul.009G061300	HOM05D000394	gain	pvu	NA	NA	NA	NA	NA
Phvul.009G061325	HOM05D001143	gain	pvu	NA	NA	NA	NA	WGD
Phvul.009G062700	HOM05D000119	gain	pvu	medium	1	NA	NA	WGD
Phvul.009G063500	HOM05D000369	loss	pvu	NA	NA	NA	NA	WGD
Phvul.009G064400	HOM05D001809	gain	pvu	low	NA	NA	NA	WGD
Phvul.009G065000	HOM05D002449	gain	pvu	high	NA	NA	NA	NA
Phvul.009G065100	HOM05D000001	gain	pvu	NA	2	NA	NA	DD
Phvul.009G065400	HOM05D000228	gain	pvu	medium	NA	NA	NA	NA
Phvul.009G065500	HOM05D000531	gain	pvu	high	NA	NA	NA	DD
Phvul.009G065700	HOM05D000850	gain	pvu	low	NA	NA	NA	WGD
Phvul.009G065800	HOM05D000123	gain	pvu	high	NA	NA	NA	WGD
Phvul.009G066101	HOM05D000277	gain	pvu	NA	1	NA	NA	TD
Phvul.009G066200	HOM05D000277	gain	pvu	NA	1	NA	NA	TD
Phvul.009G066300	HOM05D000277	gain	pvu	NA	1	NA	NA	TD
Phvul.009G066400	HOM05D000277	gain	pvu	low	1	NA	NA	PD
Phvul.009G066500	HOM05D000277	gain	pvu	NA	1	NA	NA	TD
Phvul.009G066600	HOM05D000277	gain	pvu	NA	1	NA	NA	NA
Phvul.009G066650	HOM05D000277	gain	pvu	NA	1	NA	NA	TD
Phvul.009G066700	HOM05D000277	gain	pvu	high	1	NA	NA	WGD
Phvul.009G066800	HOM05D000277	gain	pvu	high	1	NA	NA	TD
Phvul.009G066900	HOM05D000277	gain	pvu	NA	1	NA	NA	TD
Phvul.009G066920	HOM05D000277	gain	pvu	low	1	NA	NA	TD
Phvul.009G066980	HOM05D000078	gain	pvu	low	NA	NA	NA	WGD
Phvul.009G067500	HOM05D000228	gain	pvu	low	NA	NA	NA	WGD
Phvul.009G068000	HOM05D000119	gain	pvu	medium	1	NA	NA	WGD
Phvul.009G069300	HOM05D000042	gain	pvu	NA	18	NA	NA	DD
Phvul.009G069900	HOM05D000270	gain	pvu	high	6	NA	NA	WGD
Phvul.009G070166	HOM05D014667	gain	pvu	high	NA	NA	NA	NA
Phvul.009G070232	HOM05D000634	gain	pvu	high	NA	NA	NA	DD
Phvul.009G070800	HOM05D000174	gain	pvu	high	NA	NA	NA	WGD
Phvul.009G074300	HOM05D000138	gain	pvu	medium	1	NA	NA	WGD
Phvul.009G075300	HOM05D000393	gain	pvu	NA	1	NA	NA	WGD
Phvul.009G075500	HOM05D000377	gain	pvu	high	1	NA	NA	NA
Phvul.009G076000	HOM05D000927	gain	pvu	NA	1	NA	NA	WGD
Phvul.009G076100	HOM05D000927	gain	pvu	medium	1	NA	NA	TD
Phvul.009G077100	HOM05D000272	gain	pvu	low	NA	NA	NA	WGD
Phvul.009G077300	HOM05D000095	gain	pvu	NA	1	NA	NA	DD
Phvul.009G078000	HOM05D000673	gain	pvu	low	NA	NA	NA	DD
Phvul.009G078300	HOM05D000123	gain	pvu	NA	NA	NA	NA	WGD
Phvul.009G078500	HOM05D000156	gain	pvu	high	NA	NA	NA	WGD
Phvul.009G079000	HOM05D000786	gain	pvu	low	NA	NA	NA	WGD
Phvul.009G079100	HOM05D000250	gain	pvu	high	NA	NA	NA	WGD
Phvul.009G079400	HOM05D007141	neutral	pvu	low	NA	NA	NA	NA
Phvul.009G080000	HOM05D000081	gain	pvu	NA	NA	NA	NA	WGD
Phvul.009G080200	HOM05D000136	gain	pvu	high	2	NA	NA	WGD
Phvul.009G081300	HOM05D000560	gain	pvu	high	NA	NA	NA	WGD
Phvul.009G083100	HOM05D000579	gain	pvu	NA	NA	NA	NA	TD
Phvul.009G083200	HOM05D000579	gain	pvu	medium	NA	NA	NA	TD
Phvul.009G083600	HOM05D000001	gain	pvu	high	2	NA	NA	WGD
Phvul.009G083700	HOM05D000001	gain	pvu	low	2	NA	NA	NA
Phvul.009G084200	HOM05D002028	gain	pvu	medium	NA	NA	NA	DD
Phvul.009G084400	HOM05D000078	gain	pvu	NA	NA	NA	NA	WGD
Phvul.009G084500	HOM05D000145	gain	pvu	high	1	NA	NA	DD
Phvul.009G085200	HOM05D000926	gain	pvu	low	NA	NA	NA	WGD
Phvul.009G085800	HOM05D000039	gain	pvu	NA	2	NA	NA	WGD
Phvul.009G087400	HOM05D000304	gain	pvu	NA	NA	NA	NA	WGD
Phvul.009G088300	HOM05D000001	gain	pvu	low	2	NA	NA	NA
Phvul.009G088700	HOM05D000104	gain	pvu	high	NA	NA	NA	WGD
Phvul.009G089300	HOM05D000841	gain	pvu	NA	NA	NA	NA	WGD
Phvul.009G090500	HOM05D001212	gain	pvu	high	NA	NA	NA	WGD
Phvul.009G091600	HOM05D000524	gain	pvu	NA	NA	NA	NA	WGD
Phvul.009G093400	HOM05D000315	gain	pvu	NA	NA	NA	NA	WGD
Phvul.009G093500	HOM05D000315	gain	pvu	NA	NA	NA	NA	TD
Phvul.009G093600	HOM05D000841	gain	pvu	low	NA	NA	NA	WGD
Phvul.009G093800	HOM05D000250	gain	pvu	high	NA	NA	NA	WGD
Phvul.009G095000	HOM05D001262	gain	pvu	medium	NA	NA	NA	WGD
Phvul.009G095700	HOM05D000413	gain	pvu	NA	NA	NA	NA	WGD
Phvul.009G096200	HOM05D000103	gain	pvu	NA	NA	NA	NA	WGD
Phvul.009G097400	HOM05D000020	gain	pvu	NA	1	NA	NA	NA
Phvul.009G099300	HOM05D000413	gain	pvu	NA	NA	NA	NA	DD
Phvul.009G100233	HOM05D001810	neutral	pvu	NA	NA	NA	NA	TRD
Phvul.009G100266	HOM05D000588	gain	pvu	NA	NA	NA	NA	WGD
Phvul.009G100400	HOM05D000588	gain	pvu	NA	NA	NA	NA	PD
Phvul.009G100500	HOM05D000347	gain	pvu	medium	NA	NA	NA	WGD
Phvul.009G102400	HOM05D001722	gain	pvu	high	NA	NA	NA	DD
Phvul.009G103600	HOM05D000805	gain	pvu	high	3	NA	NA	DD
Phvul.009G104100	HOM05D001346	gain	pvu	high	NA	NA	NA	NA
Phvul.009G104400	HOM05D000010	gain	pvu	NA	2	NA	NA	WGD
Phvul.009G104600	HOM05D000001	gain	pvu	low	2	NA	NA	DD
Phvul.009G104700	HOM05D000001	gain	pvu	low	2	NA	NA	NA
Phvul.009G106200	HOM05D000085	gain	pvu	high	NA	NA	NA	WGD
Phvul.009G106700	HOM05D000119	gain	pvu	high	1	NA	NA	WGD
Phvul.009G109000	HOM05D000157	gain	pvu	low	NA	NA	NA	WGD
Phvul.009G109600	HOM05D000078	gain	pvu	high	NA	NA	NA	WGD
Phvul.009G110400	HOM05D000299	gain	pvu	high	NA	NA	NA	WGD
Phvul.009G110500	HOM05D000724	gain	pvu	high	NA	NA	NA	WGD
Phvul.009G110900	HOM05D000286	gain	pvu	high	NA	NA	NA	DD
Phvul.009G111500	HOM05D000602	gain	pvu	high	NA	NA	NA	WGD
Phvul.009G113300	HOM05D006480	gain	pvu	high	NA	NA	NA	NA
Phvul.009G114750	HOM05D000765	gain	pvu	low	NA	NA	NA	DD
Phvul.009G116400	HOM05D001068	gain	pvu	NA	NA	NA	NA	TRD
Phvul.009G118200	HOM05D000032	gain	pvu	medium	NA	NA	NA	DD
Phvul.009G118500	HOM05D004105	gain	pvu	high	NA	NA	NA	DD
Phvul.009G118900	HOM05D000241	gain	pvu	high	NA	NA	NA	NA
Phvul.009G119300	HOM05D000262	gain	pvu	high	NA	NA	NA	WGD
Phvul.009G119800	HOM05D000524	gain	pvu	NA	NA	NA	NA	WGD
Phvul.009G119900	HOM05D000008	gain	pvu	medium	8	NA	NA	WGD
Phvul.009G120100	HOM05D000368	gain	pvu	high	NA	NA	NA	WGD
Phvul.009G120800	HOM05D000347	gain	pvu	medium	NA	NA	NA	DD
Phvul.009G121000	HOM05D000951	gain	pvu	medium	NA	NA	NA	DD
Phvul.009G121200	HOM05D000484	gain	pvu	high	NA	NA	NA	WGD
Phvul.009G121700	HOM05D000594	gain	pvu	medium	NA	NA	NA	DD
Phvul.009G121800	HOM05D000001	gain	pvu	NA	2	NA	NA	NA
Phvul.009G122500	HOM05D000001	gain	pvu	low	2	NA	NA	TRD
Phvul.009G122700	HOM05D000063	gain	pvu	NA	NA	NA	NA	WGD
Phvul.009G123000	HOM05D003354	gain	pvu	high	NA	NA	NA	NA
Phvul.009G123100	HOM05D000082	gain	pvu	low	NA	NA	NA	DD
Phvul.009G123300	HOM05D000078	gain	pvu	NA	NA	NA	NA	WGD
Phvul.009G124800	HOM05D000324	gain	pvu	low	NA	NA	NA	WGD
Phvul.009G125900	HOM05D000010	gain	pvu	high	2	NA	NA	DD
Phvul.009G128900	HOM05D007086	neutral	pvu	medium	NA	NA	NA	TRD
Phvul.009G129500	HOM05D000787	gain	pvu	low	NA	NA	NA	DD
Phvul.009G130000	HOM05D000042	gain	pvu	NA	18	NA	NA	WGD
Phvul.009G131500	HOM05D000863	gain	pvu	NA	2	NA	NA	WGD
Phvul.009G132500	HOM05D000001	gain	pvu	medium	2	NA	NA	DD
Phvul.009G132600	HOM05D000001	gain	pvu	low	2	NA	NA	WGD
Phvul.009G132700	HOM05D000001	gain	pvu	NA	2	NA	NA	DD
Phvul.009G132750	HOM05D000001	gain	pvu	low	2	NA	NA	TRD
Phvul.009G133000	HOM05D000085	gain	pvu	NA	NA	NA	NA	DD
Phvul.009G133700	HOM05D000119	gain	pvu	NA	1	NA	NA	WGD
Phvul.009G133800	HOM05D000063	gain	pvu	high	NA	NA	NA	WGD
Phvul.009G134300	HOM05D000143	gain	pvu	medium	7	NA	NA	WGD
Phvul.009G134400	HOM05D000001	gain	pvu	low	2	NA	NA	DD
Phvul.009G134650	HOM05D000001	gain	pvu	low	2	NA	NA	TRD
Phvul.009G134700	HOM05D000219	gain	pvu	high	2	NA	NA	WGD
Phvul.009G136400	HOM05D000110	gain	pvu	low	NA	NA	NA	NA
Phvul.009G137000	HOM05D000497	gain	pvu	low	NA	NA	NA	WGD
Phvul.009G137700	HOM05D000143	gain	pvu	NA	7	NA	NA	DD
Phvul.009G137800	HOM05D000974	gain	pvu	high	NA	NA	NA	NA
Phvul.009G137900	HOM05D000245	gain	pvu	low	NA	NA	NA	WGD
Phvul.009G138000	HOM05D001185	gain	pvu	medium	NA	NA	NA	WGD
Phvul.009G138600	HOM05D000081	gain	pvu	NA	NA	NA	NA	WGD
Phvul.009G138900	HOM05D000081	gain	pvu	NA	NA	NA	NA	WGD
Phvul.009G139700	HOM05D002008	gain	pvu	NA	NA	NA	NA	TRD
Phvul.009G140700	HOM05D000044	gain	pvu	NA	1	NA	NA	DD
Phvul.009G143400	HOM05D000298	gain	pvu	high	NA	NA	NA	DD
Phvul.009G143800	HOM05D000406	gain	pvu	medium	NA	NA	NA	DD
Phvul.009G145300	HOM05D000348	gain	pvu	low	1	NA	NA	NA
Phvul.009G148900	HOM05D000036	gain	pvu	high	NA	NA	NA	WGD
Phvul.009G149200	HOM05D000850	gain	pvu	high	NA	NA	NA	WGD
Phvul.009G149500	HOM05D000219	gain	pvu	low	2	NA	NA	DD
Phvul.009G149800	HOM05D004025	gain	pvu	low	NA	NA	NA	WGD
Phvul.009G150100	HOM05D000010	gain	pvu	medium	2	NA	NA	WGD
Phvul.009G150300	HOM05D000230	gain	pvu	low	NA	NA	NA	WGD
Phvul.009G151000	HOM05D000119	gain	pvu	NA	1	NA	NA	TRD
Phvul.009G152300	HOM05D001206	gain	pvu	medium	NA	NA	NA	WGD
Phvul.009G152400	HOM05D000136	gain	pvu	NA	2	NA	NA	TD
Phvul.009G152500	HOM05D000136	gain	pvu	low	2	NA	NA	TD
Phvul.009G152800	HOM05D000010	gain	pvu	low	2	NA	NA	WGD
Phvul.009G152900	HOM05D000010	gain	pvu	medium	2	NA	NA	TD
Phvul.009G154000	HOM05D000938	gain	pvu	NA	NA	NA	NA	WGD
Phvul.009G155400	HOM05D000863	gain	pvu	NA	2	NA	NA	WGD
Phvul.009G155500	HOM05D000297	gain	pvu	NA	NA	NA	NA	WGD
Phvul.009G155900	HOM05D000001	gain	pvu	low	2	NA	NA	NA
Phvul.009G156000	HOM05D000001	gain	pvu	NA	2	NA	NA	WGD
Phvul.009G156100	HOM05D000419	gain	pvu	NA	NA	NA	NA	WGD
Phvul.009G156300	HOM05D000010	gain	pvu	low	2	NA	NA	WGD
Phvul.009G157200	HOM05D000484	gain	pvu	high	NA	NA	NA	WGD
Phvul.009G158200	HOM05D000008	gain	pvu	high	8	NA	NA	WGD
Phvul.009G159500	HOM05D000001	gain	pvu	medium	2	NA	NA	NA
Phvul.009G159700	HOM05D000001	gain	pvu	NA	2	NA	NA	NA
Phvul.009G160700	HOM05D000001	gain	pvu	high	2	NA	NA	WGD
Phvul.009G161000	HOM05D000245	gain	pvu	NA	NA	NA	NA	WGD
Phvul.009G161900	HOM05D000112	gain	pvu	high	NA	NA	NA	WGD
Phvul.009G162300	HOM05D000079	gain	pvu	NA	NA	NA	NA	DD
Phvul.009G162700	HOM05D000143	gain	pvu	high	7	NA	NA	WGD
Phvul.009G162800	HOM05D000143	gain	pvu	NA	7	NA	NA	TD
Phvul.009G162900	HOM05D000143	gain	pvu	high	7	NA	NA	PD
Phvul.009G163200	HOM05D000010	gain	pvu	NA	2	NA	NA	WGD
Phvul.009G164101	HOM05D000650	gain	pvu	low	2	NA	NA	NA
Phvul.009G164200	HOM05D000798	gain	pvu	NA	NA	NA	NA	PD
Phvul.009G164800	HOM05D000798	gain	pvu	NA	NA	NA	NA	PD
Phvul.009G165500	HOM05D000804	gain	pvu	medium	NA	NA	NA	DD
Phvul.009G166000	HOM05D000789	gain	pvu	high	NA	NA	NA	NA
Phvul.009G167500	HOM05D005613	gain	pvu	low	NA	NA	NA	NA
Phvul.009G167700	HOM05D000169	gain	pvu	high	2	NA	NA	WGD
Phvul.009G167800	HOM05D000169	gain	pvu	medium	2	NA	NA	TD
Phvul.009G168400	HOM05D000557	gain	pvu	high	NA	NA	NA	WGD
Phvul.009G168500	HOM05D000557	gain	pvu	high	NA	NA	NA	TD
Phvul.009G169400	HOM05D000230	gain	pvu	low	NA	NA	NA	NA
Phvul.009G171700	HOM05D000460	gain	pvu	NA	1	NA	NA	DD
Phvul.009G172001	HOM05D000025	gain	pvu	NA	2	NA	NA	WGD
Phvul.009G172100	HOM05D000025	gain	pvu	NA	2	NA	NA	TD
Phvul.009G172200	HOM05D000025	gain	pvu	NA	2	NA	NA	TD
Phvul.009G174900	HOM05D000008	gain	pvu	NA	8	NA	NA	WGD
Phvul.009G175100	HOM05D000001	gain	pvu	low	2	NA	NA	TRD
Phvul.009G177100	HOM05D000119	gain	pvu	NA	1	NA	NA	PD
Phvul.009G177600	HOM05D000462	gain	pvu	high	NA	NA	NA	WGD
Phvul.009G177900	HOM05D000119	gain	pvu	NA	1	NA	NA	WGD
Phvul.009G178300	HOM05D000110	gain	pvu	medium	NA	NA	NA	WGD
Phvul.009G181500	HOM05D000270	gain	pvu	high	6	NA	NA	WGD
Phvul.009G182300	HOM05D000198	gain	pvu	high	NA	NA	NA	WGD
Phvul.009G183000	HOM05D000938	gain	pvu	NA	NA	NA	NA	TD
Phvul.009G183100	HOM05D000938	gain	pvu	low	NA	NA	NA	TD
Phvul.009G183300	HOM05D000095	gain	pvu	high	1	NA	NA	WGD
Phvul.009G183800	HOM05D000008	gain	pvu	NA	8	NA	NA	DD
Phvul.009G185100	HOM05D000251	gain	pvu	low	NA	NA	NA	DD
Phvul.009G185632	HOM05D000001	gain	pvu	low	2	NA	NA	DD
Phvul.009G185950	HOM05D000008	gain	pvu	NA	8	NA	NA	DD
Phvul.009G186000	HOM05D000010	gain	pvu	medium	2	NA	NA	WGD
Phvul.009G186800	HOM05D000065	gain	pvu	NA	5	NA	NA	WGD
Phvul.009G187400	HOM05D000270	gain	pvu	medium	6	NA	NA	WGD
Phvul.009G187500	HOM05D000243	gain	pvu	NA	1	NA	NA	WGD
Phvul.009G187700	HOM05D000008	gain	pvu	NA	8	NA	NA	WGD
Phvul.009G188100	HOM05D000350	gain	pvu	high	NA	NA	NA	WGD
Phvul.009G188300	HOM05D000650	gain	pvu	high	2	NA	NA	WGD
Phvul.009G188333	HOM05D000216	loss	pvu	medium	NA	NA	NA	DD
Phvul.009G188700	HOM05D000281	gain	pvu	high	NA	NA	NA	DD
Phvul.009G189000	HOM05D000839	gain	pvu	NA	1	NA	NA	DD
Phvul.009G189300	HOM05D000610	gain	pvu	NA	NA	NA	NA	WGD
Phvul.009G189400	HOM05D000610	gain	pvu	low	NA	NA	NA	TD
Phvul.009G189700	HOM05D000304	gain	pvu	NA	NA	NA	NA	WGD
Phvul.009G190000	HOM05D000635	gain	pvu	low	NA	NA	NA	WGD
Phvul.009G190200	HOM05D000183	gain	pvu	high	NA	NA	NA	WGD
Phvul.009G192000	HOM05D000020	gain	pvu	low	1	NA	NA	NA
Phvul.009G195200	HOM05D000081	gain	pvu	low	NA	NA	NA	DD
Phvul.009G196900	HOM05D000841	gain	pvu	NA	NA	NA	NA	WGD
Phvul.009G197100	HOM05D000039	gain	pvu	medium	2	NA	NA	WGD
Phvul.009G197300	HOM05D001327	gain	pvu	low	NA	NA	NA	NA
Phvul.009G197700	HOM05D000001	gain	pvu	low	2	NA	NA	DD
Phvul.009G197900	HOM05D000001	gain	pvu	NA	2	NA	NA	TRD
Phvul.009G198700	HOM05D001262	gain	pvu	medium	NA	NA	NA	NA
Phvul.009G199000	HOM05D000145	gain	pvu	medium	1	NA	NA	DD
Phvul.009G199500	HOM05D000234	gain	pvu	low	NA	NA	NA	WGD
Phvul.009G199900	HOM05D000001	gain	pvu	low	2	NA	NA	TRD
Phvul.009G200200	HOM05D000798	gain	pvu	medium	NA	NA	NA	WGD
Phvul.009G200300	HOM05D000079	gain	pvu	NA	NA	NA	NA	DD
Phvul.009G201200	HOM05D000032	gain	pvu	high	NA	NA	NA	WGD
Phvul.009G201600	HOM05D000251	gain	pvu	low	NA	NA	NA	WGD
Phvul.009G202000	HOM05D000813	gain	pvu	high	NA	NA	NA	WGD
Phvul.009G203400	HOM05D000042	gain	pvu	NA	18	NA	NA	WGD
Phvul.009G204000	HOM05D000110	gain	pvu	medium	NA	NA	NA	WGD
Phvul.009G204200	HOM05D000001	gain	pvu	low	2	NA	NA	NA
Phvul.009G206100	HOM05D001097	gain	pvu	NA	NA	NA	NA	NA
Phvul.009G206200	HOM05D001097	gain	pvu	NA	NA	NA	NA	TRD
Phvul.009G206300	HOM05D000104	gain	pvu	medium	NA	NA	NA	TRD
Phvul.009G206500	HOM05D000138	gain	pvu	NA	1	NA	NA	DD
Phvul.009G207000	HOM05D001048	gain	pvu	high	NA	NA	NA	WGD
Phvul.009G209500	HOM05D001212	gain	pvu	high	NA	NA	NA	WGD
Phvul.009G210200	HOM05D000193	gain	pvu	high	NA	NA	NA	TD
Phvul.009G212500	HOM05D001323	gain	pvu	low	NA	NA	NA	DD
Phvul.009G213600	HOM05D000020	gain	pvu	low	1	NA	NA	TRD
Phvul.009G214200	HOM05D000001	gain	pvu	NA	2	NA	NA	PD
Phvul.009G214400	HOM05D001763	gain	pvu	high	NA	NA	NA	TRD
Phvul.009G214700	HOM05D000001	gain	pvu	NA	2	NA	NA	PD
Phvul.009G215000	HOM05D000001	gain	pvu	low	2	NA	NA	PD
Phvul.009G215500	HOM05D000001	gain	pvu	high	2	NA	NA	NA
Phvul.009G216000	HOM05D000193	gain	pvu	NA	NA	NA	NA	TD
Phvul.009G216100	HOM05D000193	gain	pvu	NA	NA	NA	NA	TD
Phvul.009G216200	HOM05D000193	gain	pvu	NA	NA	NA	NA	TD
Phvul.009G216300	HOM05D000001	gain	pvu	low	2	NA	NA	TRD
Phvul.009G218200	HOM05D001151	gain	pvu	NA	NA	NA	NA	NA
Phvul.009G219300	HOM05D000427	gain	pvu	high	NA	NA	NA	WGD
Phvul.009G219900	HOM05D003727	gain	pvu	low	NA	NA	NA	TD
Phvul.009G220000	HOM05D003727	gain	pvu	low	NA	NA	NA	TD
Phvul.009G220700	HOM05D000304	gain	pvu	NA	NA	NA	NA	WGD
Phvul.009G220800	HOM05D000538	gain	pvu	NA	NA	NA	NA	WGD
Phvul.009G222100	HOM05D000036	gain	pvu	high	NA	NA	NA	WGD
Phvul.009G222300	HOM05D000036	gain	pvu	high	NA	NA	NA	PD
Phvul.009G222400	HOM05D000036	gain	pvu	high	NA	NA	NA	WGD
Phvul.009G222500	HOM05D000036	gain	pvu	NA	NA	NA	NA	TD
Phvul.009G222600	HOM05D000036	gain	pvu	NA	NA	NA	NA	WGD
Phvul.009G222700	HOM05D000036	gain	pvu	NA	NA	NA	NA	DD
Phvul.009G223500	HOM05D000643	gain	pvu	NA	NA	NA	NA	WGD
Phvul.009G223600	HOM05D001035	gain	pvu	low	NA	NA	NA	WGD
Phvul.009G224200	HOM05D000281	gain	pvu	high	NA	NA	NA	TRD
Phvul.009G224500	HOM05D000085	gain	pvu	medium	NA	NA	NA	DD
Phvul.009G224700	HOM05D000032	gain	pvu	medium	NA	NA	NA	DD
Phvul.009G224800	HOM05D000112	gain	pvu	medium	NA	NA	NA	WGD
Phvul.009G225000	HOM05D000078	gain	pvu	NA	NA	NA	NA	WGD
Phvul.009G226700	HOM05D000198	gain	pvu	high	NA	NA	NA	NA
Phvul.009G228000	HOM05D000375	gain	pvu	high	NA	NA	NA	WGD
Phvul.009G228200	HOM05D000008	gain	pvu	NA	8	NA	NA	WGD
Phvul.009G228700	HOM05D000560	gain	pvu	low	NA	NA	NA	WGD
Phvul.009G228800	HOM05D000560	gain	pvu	NA	NA	NA	NA	TD
Phvul.009G229700	HOM05D002154	gain	pvu	low	NA	NA	NA	NA
Phvul.009G230500	HOM05D002868	gain	pvu	high	NA	NA	NA	WGD
Phvul.009G230600	HOM05D000250	gain	pvu	high	NA	NA	NA	WGD
Phvul.009G230700	HOM05D004042	gain	pvu	NA	NA	NA	NA	WGD
Phvul.009G231400	HOM05D001215	gain	pvu	high	NA	NA	NA	WGD
Phvul.009G232000	HOM05D002237	gain	pvu	NA	NA	NA	NA	WGD
Phvul.009G232100	HOM05D000085	gain	pvu	medium	NA	NA	NA	WGD
Phvul.009G232900	HOM05D006850	neutral	pvu	low	NA	NA	NA	TRD
Phvul.009G233400	HOM05D000393	gain	pvu	medium	1	NA	NA	WGD
Phvul.009G235101	HOM05D000001	gain	pvu	low	2	NA	NA	DD
Phvul.009G235900	HOM05D001376	gain	pvu	medium	NA	NA	NA	WGD
Phvul.009G237900	HOM05D000810	gain	pvu	medium	NA	NA	NA	WGD
Phvul.009G238400	HOM05D000039	gain	pvu	NA	2	NA	NA	WGD
Phvul.009G241200	HOM05D000250	gain	pvu	high	NA	NA	NA	NA
Phvul.009G242200	HOM05D002770	gain	pvu	medium	NA	NA	NA	NA
Phvul.009G242400	HOM05D002507	gain	pvu	high	NA	NA	NA	DD
Phvul.009G243400	HOM05D000001	gain	pvu	low	2	NA	NA	NA
Phvul.009G244500	HOM05D000039	gain	pvu	NA	2	NA	NA	DD
Phvul.009G244800	HOM05D000588	gain	pvu	high	NA	NA	NA	DD
Phvul.009G245300	HOM05D000025	gain	pvu	NA	2	NA	NA	TRD
Phvul.009G246400	HOM05D000297	gain	pvu	NA	NA	NA	NA	WGD
Phvul.009G247400	HOM05D000407	gain	pvu	low	NA	NA	NA	WGD
Phvul.009G249200	HOM05D000145	gain	pvu	NA	1	NA	NA	DD
Phvul.009G249300	HOM05D000001	gain	pvu	low	2	NA	NA	DD
Phvul.009G249700	HOM05D000143	gain	pvu	NA	7	NA	NA	NA
Phvul.009G250400	HOM05D000157	gain	pvu	high	NA	NA	NA	WGD
Phvul.009G250600	HOM05D000036	gain	pvu	NA	NA	NA	NA	WGD
Phvul.009G250700	HOM05D004869	gain	pvu	high	NA	NA	NA	NA
Phvul.009G251600	HOM05D000245	gain	pvu	high	NA	NA	NA	DD
Phvul.009G251700	HOM05D002548	gain	pvu	low	NA	NA	NA	WGD
Phvul.009G251900	HOM05D002249	gain	pvu	medium	NA	NA	NA	WGD
Phvul.009G252100	HOM05D000467	gain	pvu	NA	NA	NA	NA	WGD
Phvul.009G254900	HOM05D001503	gain	pvu	low	NA	NA	NA	WGD
Phvul.009G256400	HOM05D000020	gain	pvu	NA	1	NA	NA	TD
Phvul.009G256500	HOM05D000020	gain	pvu	NA	1	NA	NA	TD
Phvul.009G257100	HOM05D000145	gain	pvu	high	1	NA	NA	DD
Phvul.009G257800	HOM05D001355	gain	pvu	high	NA	NA	NA	DD
Phvul.009G259900	HOM05D001071	gain	pvu	low	NA	NA	NA	WGD
Phvul.009G261700	HOM05D000036	gain	pvu	medium	NA	NA	NA	WGD
Phvul.009G262000	HOM05D004080	gain	pvu	high	NA	NA	NA	WGD
Phvul.009G262200	HOM05D000245	gain	pvu	high	NA	NA	NA	WGD
Phvul.009G262300	HOM05D000643	gain	pvu	NA	NA	NA	NA	WGD
Phvul.009G262500	HOM05D000732	gain	pvu	NA	NA	NA	NA	WGD
Phvul.009G262900	HOM05D000208	gain	pvu	NA	2	NA	NA	WGD
Phvul.009G263300	HOM05D001480	gain	pvu	high	NA	NA	NA	DD
Phvul.010G002800	HOM05D001301	gain	pvu	high	NA	NA	NA	NA
Phvul.010G004650	HOM05D000478	gain	pvu	low	1	NA	NA	WGD
Phvul.010G005100	HOM05D003378	gain	pvu	high	NA	NA	NA	WGD
Phvul.010G005200	HOM05D000277	gain	pvu	high	1	NA	NA	WGD
Phvul.010G005500	HOM05D001751	gain	pvu	high	NA	NA	NA	TRD
Phvul.010G005800	HOM05D000065	gain	pvu	low	5	NA	NA	TRD
Phvul.010G006400	HOM05D000282	gain	pvu	high	NA	NA	NA	DD
Phvul.010G007800	HOM05D000406	gain	pvu	high	NA	NA	NA	WGD
Phvul.010G010400	HOM05D000634	gain	pvu	high	NA	NA	NA	DD
Phvul.010G010900	HOM05D000025	gain	pvu	low	2	NA	NA	TD
Phvul.010G011000	HOM05D000025	gain	pvu	low	2	NA	NA	TD
Phvul.010G011600	HOM05D000112	gain	pvu	high	NA	NA	NA	DD
Phvul.010G011900	HOM05D000272	gain	pvu	low	NA	NA	NA	WGD
Phvul.010G012700	HOM05D000016	gain	pvu	NA	NA	NA	NA	TRD
Phvul.010G013500	HOM05D000110	gain	pvu	NA	NA	NA	NA	TRD
Phvul.010G013800	HOM05D001336	gain	pvu	low	NA	NA	NA	DD
Phvul.010G017700	HOM05D001016	gain	pvu	low	NA	NA	NA	NA
Phvul.010G018700	HOM05D001878	gain	pvu	high	NA	NA	NA	DD
Phvul.010G019000	HOM05D000347	gain	pvu	NA	NA	NA	NA	PD
Phvul.010G019100	HOM05D000077	gain	pvu	low	NA	NA	NA	PD
Phvul.010G019300	HOM05D000347	gain	pvu	NA	NA	NA	NA	PD
Phvul.010G019500	HOM05D000077	gain	pvu	low	NA	NA	NA	NA
Phvul.010G019600	HOM05D000077	gain	pvu	medium	NA	NA	NA	TD
Phvul.010G019900	HOM05D001567	gain	pvu	high	NA	NA	NA	WGD
Phvul.010G020100	HOM05D003539	gain	pvu	high	NA	NA	NA	NA
Phvul.010G021001	HOM05D000643	gain	pvu	NA	NA	NA	NA	TRD
Phvul.010G022000	HOM05D000813	gain	pvu	low	NA	NA	NA	NA
Phvul.010G023600	HOM05D000137	gain	pvu	low	NA	NA	NA	DD
Phvul.010G023800	HOM05D000020	gain	pvu	low	1	NA	NA	WGD
Phvul.010G024400	HOM05D000371	gain	pvu	high	NA	NA	NA	TD
Phvul.010G024500	HOM05D000371	gain	pvu	high	NA	NA	NA	WGD
Phvul.010G030600	HOM05D006091	gain	pvu	low	NA	NA	NA	NA
Phvul.010G032100	HOM05D001697	gain	pvu	high	NA	NA	NA	NA
Phvul.010G032300	HOM05D000208	gain	pvu	NA	2	NA	NA	NA
Phvul.010G033200	HOM05D000001	gain	pvu	high	2	NA	NA	TD
Phvul.010G033300	HOM05D000001	gain	pvu	high	2	NA	NA	TD
Phvul.010G033400	HOM05D000804	gain	pvu	low	NA	NA	NA	DD
Phvul.010G033500	HOM05D000522	gain	pvu	low	NA	NA	NA	DD
Phvul.010G035200	HOM05D000497	gain	pvu	NA	NA	NA	NA	NA
Phvul.010G035600	HOM05D000001	gain	pvu	low	2	NA	NA	TRD
Phvul.010G040500	HOM05D000696	gain	pvu	NA	NA	NA	NA	TD
Phvul.010G040600	HOM05D000696	gain	pvu	NA	NA	NA	NA	TD
Phvul.010G041000	HOM05D000602	gain	pvu	low	NA	NA	NA	NA
Phvul.010G041600	HOM05D002770	gain	pvu	low	NA	NA	NA	NA
Phvul.010G044300	HOM05D000173	gain	pvu	medium	NA	NA	NA	DD
Phvul.010G045700	HOM05D000001	gain	pvu	NA	2	NA	NA	WGD
Phvul.010G045800	HOM05D000001	gain	pvu	NA	2	NA	NA	PD
Phvul.010G046000	HOM05D000001	gain	pvu	NA	2	NA	NA	PD
Phvul.010G046200	HOM05D000001	gain	pvu	low	2	NA	NA	PD
Phvul.010G046500	HOM05D000081	gain	pvu	low	NA	NA	NA	WGD
Phvul.010G047000	HOM05D000369	loss	pvu	NA	NA	NA	NA	PD
Phvul.010G047400	HOM05D000369	loss	pvu	NA	NA	NA	NA	PD
Phvul.010G047700	HOM05D000369	loss	pvu	low	NA	NA	NA	NA
Phvul.010G047800	HOM05D000369	loss	pvu	low	NA	NA	NA	TD
Phvul.010G047900	HOM05D000369	loss	pvu	NA	NA	NA	NA	TD
Phvul.010G048000	HOM05D000369	loss	pvu	NA	NA	NA	NA	TD
Phvul.010G048300	HOM05D000001	gain	pvu	low	2	NA	NA	DD
Phvul.010G048400	HOM05D000375	gain	pvu	medium	NA	NA	NA	DD
Phvul.010G048700	HOM05D000077	gain	pvu	NA	NA	NA	NA	TD
Phvul.010G048800	HOM05D000077	gain	pvu	low	NA	NA	NA	TD
Phvul.010G049800	HOM05D000253	gain	pvu	NA	NA	NA	NA	WGD
Phvul.010G050400	HOM05D000065	gain	pvu	NA	5	NA	NA	TRD
Phvul.010G052200	HOM05D000393	gain	pvu	medium	1	NA	NA	WGD
Phvul.010G053100	HOM05D003284	gain	pvu	high	NA	NA	NA	NA
Phvul.010G053200	HOM05D000008	gain	pvu	NA	8	NA	NA	DD
Phvul.010G054000	HOM05D000078	gain	pvu	low	NA	NA	NA	NA
Phvul.010G054100	HOM05D001240	gain	pvu	low	NA	NA	NA	NA
Phvul.010G055600	HOM05D000522	gain	pvu	low	NA	NA	NA	TRD
Phvul.010G055700	HOM05D001289	gain	pvu	NA	NA	NA	NA	TRD
Phvul.010G056233	HOM05D000216	loss	pvu	low	NA	NA	NA	DD
Phvul.010G058000	HOM05D000251	gain	pvu	low	NA	NA	NA	WGD
Phvul.010G058300	HOM05D000001	gain	pvu	low	2	NA	NA	WGD
Phvul.010G058600	HOM05D000247	gain	pvu	high	NA	NA	NA	WGD
Phvul.010G059900	HOM05D000032	gain	pvu	high	NA	NA	NA	DD
Phvul.010G060100	HOM05D000172	gain	pvu	low	NA	NA	NA	WGD
Phvul.010G060200	HOM05D000551	gain	pvu	NA	NA	NA	NA	NA
Phvul.010G061300	HOM05D000152	gain	pvu	NA	1	NA	NA	TRD
Phvul.010G062100	HOM05D000149	gain	pvu	NA	NA	NA	NA	DD
Phvul.010G062500	HOM05D000081	gain	pvu	NA	NA	NA	NA	WGD
Phvul.010G064200	HOM05D000490	gain	pvu	high	NA	NA	NA	WGD
Phvul.010G064500	HOM05D001958	gain	pvu	NA	NA	NA	NA	TRD
Phvul.010G065900	HOM05D000001	gain	pvu	NA	2	NA	NA	DD
Phvul.010G066400	HOM05D000275	neutral	pvu	high	4	NA	NA	NA
Phvul.010G066500	HOM05D000275	neutral	pvu	high	4	NA	NA	TD
Phvul.010G066600	HOM05D000044	gain	pvu	NA	1	NA	NA	DD
Phvul.010G066700	HOM05D000044	gain	pvu	NA	1	NA	NA	NA
Phvul.010G066800	HOM05D000044	gain	pvu	NA	1	NA	NA	TRD
Phvul.010G066900	HOM05D000044	gain	pvu	NA	1	NA	NA	TRD
Phvul.010G069100	HOM05D000275	neutral	pvu	high	4	NA	NA	WGD
Phvul.010G069500	HOM05D000275	neutral	pvu	high	4	NA	NA	NA
Phvul.010G070200	HOM05D001107	gain	pvu	low	NA	NA	NA	NA
Phvul.010G071057	HOM05D003073	gain	pvu	NA	NA	NA	NA	NA
Phvul.010G071100	HOM05D000174	gain	pvu	NA	NA	NA	NA	PD
Phvul.010G071530	HOM05D002455	gain	pvu	medium	NA	NA	NA	DD
Phvul.010G073400	HOM05D000850	gain	pvu	NA	NA	NA	NA	TRD
Phvul.010G074400	HOM05D000077	gain	pvu	NA	NA	NA	NA	TRD
Phvul.010G074960	HOM05D000001	gain	pvu	low	2	NA	NA	TRD
Phvul.010G075100	HOM05D002554	gain	pvu	medium	NA	NA	NA	TRD
Phvul.010G075301	HOM05D000169	gain	pvu	NA	2	NA	NA	TRD
Phvul.010G075500	HOM05D000119	gain	pvu	low	1	NA	NA	TRD
Phvul.010G076000	HOM05D003802	gain	pvu	low	NA	NA	NA	DD
Phvul.010G076001	HOM05D002249	gain	pvu	NA	NA	NA	NA	TRD
Phvul.010G076200	HOM05D000674	gain	pvu	high	NA	NA	NA	DD
Phvul.010G076400	HOM05D000211	gain	pvu	NA	NA	NA	NA	TRD
Phvul.010G076700	HOM05D000025	gain	pvu	NA	2	NA	NA	NA
Phvul.010G076800	HOM05D000016	gain	pvu	NA	NA	NA	NA	TRD
Phvul.010G076901	HOM05D000103	gain	pvu	NA	NA	NA	NA	TRD
Phvul.010G077000	HOM05D000025	gain	pvu	low	2	NA	NA	TRD
Phvul.010G077100	HOM05D000025	gain	pvu	NA	2	NA	NA	TRD
Phvul.010G077200	HOM05D000025	gain	pvu	NA	2	NA	NA	TRD
Phvul.010G078300	HOM05D000119	gain	pvu	low	1	NA	NA	TRD
Phvul.010G079000	HOM05D000275	neutral	pvu	NA	4	NA	NA	PD
Phvul.010G079100	HOM05D000025	gain	pvu	NA	2	NA	NA	NA
Phvul.010G079200	HOM05D000685	gain	pvu	high	NA	NA	NA	DD
Phvul.010G079900	HOM05D000036	gain	pvu	NA	NA	NA	NA	NA
Phvul.010G080000	HOM05D000036	gain	pvu	NA	NA	NA	NA	DD
Phvul.010G080300	HOM05D000036	gain	pvu	high	NA	NA	NA	TRD
Phvul.010G080600	HOM05D000281	gain	pvu	NA	NA	NA	NA	TD
Phvul.010G080700	HOM05D000281	gain	pvu	NA	NA	NA	NA	TD
Phvul.010G081100	HOM05D000001	gain	pvu	low	2	NA	NA	TRD
Phvul.010G081200	HOM05D000315	gain	pvu	low	NA	NA	NA	TRD
Phvul.010G081900	HOM05D000001	gain	pvu	low	2	NA	NA	TRD
Phvul.010G082300	HOM05D000796	gain	pvu	high	NA	NA	NA	DD
Phvul.010G082500	HOM05D000789	gain	pvu	NA	NA	NA	NA	TRD
Phvul.010G085800	HOM05D000230	gain	pvu	NA	NA	NA	NA	TRD
Phvul.010G085900	HOM05D000804	gain	pvu	NA	NA	NA	NA	DD
Phvul.010G086200	HOM05D000524	gain	pvu	medium	NA	NA	NA	WGD
Phvul.010G087500	HOM05D000863	gain	pvu	high	2	NA	NA	WGD
Phvul.010G087900	HOM05D000042	gain	pvu	high	18	NA	NA	WGD
Phvul.010G088050	HOM05D000042	gain	pvu	NA	18	NA	NA	WGD
Phvul.010G088200	HOM05D003518	gain	pvu	low	NA	NA	NA	NA
Phvul.010G088850	HOM05D000315	gain	pvu	NA	NA	NA	NA	TD
Phvul.010G088900	HOM05D000315	gain	pvu	medium	NA	NA	NA	TD
