## Supplementary tables for "Multiomic analysis of genes related to oil traits in legumes provide insights into lipid metabolism and oil richness in soybean" (part 2 of 3)

### Sheet: Supplementary Table 3 (continued)
Supplementary Table 3. Summary of seed expression intensity, Tau classification, and gene duplication modes in candidate oil homologous families to soybean (gma) and common bean (pvu).
Phvul.010G089000	HOM05D000297	gain	pvu	medium	NA	NA	NA	TRD
Phvul.010G089100	HOM05D000350	gain	pvu	high	NA	NA	NA	WGD
Phvul.010G093000	HOM05D000001	gain	pvu	medium	2	NA	NA	TRD
Phvul.010G094200	HOM05D000032	gain	pvu	medium	NA	NA	NA	PD
Phvul.010G094600	HOM05D000032	gain	pvu	high	NA	NA	NA	PD
Phvul.010G094700	HOM05D000602	gain	pvu	high	NA	NA	NA	WGD
Phvul.010G096400	HOM05D000008	gain	pvu	NA	8	NA	NA	WGD
Phvul.010G097700	HOM05D000250	gain	pvu	high	NA	NA	NA	TRD
Phvul.010G098200	HOM05D003351	gain	pvu	low	NA	NA	NA	WGD
Phvul.010G098300	HOM05D001542	gain	pvu	high	NA	NA	NA	DD
Phvul.010G098500	HOM05D001604	gain	pvu	high	2	NA	NA	WGD
Phvul.010G098800	HOM05D004380	loss	pvu	medium	NA	NA	NA	NA
Phvul.010G099700	HOM05D000478	gain	pvu	high	1	NA	NA	NA
Phvul.010G099900	HOM05D000077	gain	pvu	high	NA	NA	NA	WGD
Phvul.010G100100	HOM05D000104	gain	pvu	medium	NA	NA	NA	WGD
Phvul.010G100600	HOM05D000001	gain	pvu	low	2	NA	NA	NA
Phvul.010G101600	HOM05D000090	gain	pvu	low	1	NA	NA	PD
Phvul.010G101800	HOM05D000090	gain	pvu	medium	1	NA	NA	PD
Phvul.010G102300	HOM05D000789	gain	pvu	low	NA	NA	NA	TRD
Phvul.010G102650	HOM05D000103	gain	pvu	low	NA	NA	NA	TRD
Phvul.010G102800	HOM05D000137	gain	pvu	medium	NA	NA	NA	WGD
Phvul.010G103100	HOM05D000427	gain	pvu	high	NA	NA	NA	WGD
Phvul.010G104700	HOM05D000081	gain	pvu	NA	NA	NA	NA	WGD
Phvul.010G105100	HOM05D000172	gain	pvu	NA	NA	NA	NA	WGD
Phvul.010G108000	HOM05D000208	gain	pvu	NA	2	NA	NA	NA
Phvul.010G108300	HOM05D002018	gain	pvu	high	NA	NA	NA	DD
Phvul.010G108700	HOM05D000273	gain	pvu	high	3	NA	NA	DD
Phvul.010G110200	HOM05D000001	gain	pvu	medium	2	NA	NA	NA
Phvul.010G112400	HOM05D000001	gain	pvu	low	2	NA	NA	NA
Phvul.010G112600	HOM05D001958	gain	pvu	NA	NA	NA	NA	WGD
Phvul.010G112800	HOM05D000032	gain	pvu	high	NA	NA	NA	DD
Phvul.010G114500	HOM05D000630	gain	pvu	high	NA	NA	NA	WGD
Phvul.010G114900	HOM05D000078	gain	pvu	high	NA	NA	NA	WGD
Phvul.010G115500	HOM05D000008	gain	pvu	NA	8	NA	NA	WGD
Phvul.010G115600	HOM05D000110	gain	pvu	medium	NA	NA	NA	WGD
Phvul.010G115700	HOM05D002334	gain	pvu	high	NA	NA	NA	NA
Phvul.010G116300	HOM05D000001	gain	pvu	low	2	NA	NA	NA
Phvul.010G116600	HOM05D000126	gain	pvu	NA	NA	NA	NA	WGD
Phvul.010G117000	HOM05D000634	gain	pvu	high	NA	NA	NA	WGD
Phvul.010G117200	HOM05D000183	gain	pvu	NA	NA	NA	NA	WGD
Phvul.010G118500	HOM05D000156	gain	pvu	high	NA	NA	NA	DD
Phvul.010G118700	HOM05D000010	gain	pvu	NA	2	NA	NA	DD
Phvul.010G119600	HOM05D001355	gain	pvu	high	NA	NA	NA	DD
Phvul.010G120600	HOM05D000010	gain	pvu	NA	2	NA	NA	TD
Phvul.010G120700	HOM05D000010	gain	pvu	low	2	NA	NA	TD
Phvul.010G120701	HOM05D000010	gain	pvu	low	2	NA	NA	TD
Phvul.010G120800	HOM05D001071	gain	pvu	medium	NA	NA	NA	WGD
Phvul.010G120850	HOM05D000010	gain	pvu	NA	2	NA	NA	TD
Phvul.010G121000	HOM05D000010	gain	pvu	low	2	NA	NA	TD
Phvul.010G121100	HOM05D000010	gain	pvu	low	2	NA	NA	TD
Phvul.010G123066	HOM05D000036	gain	pvu	high	NA	NA	NA	WGD
Phvul.010G123132	HOM05D000036	gain	pvu	high	NA	NA	NA	DD
Phvul.010G123500	HOM05D000903	gain	pvu	low	NA	NA	NA	WGD
Phvul.010G123600	HOM05D000551	gain	pvu	NA	NA	NA	NA	NA
Phvul.010G123700	HOM05D004080	gain	pvu	high	NA	NA	NA	WGD
Phvul.010G124700	HOM05D000245	gain	pvu	high	NA	NA	NA	WGD
Phvul.010G124800	HOM05D000643	gain	pvu	NA	NA	NA	NA	WGD
Phvul.010G125000	HOM05D001035	gain	pvu	low	NA	NA	NA	WGD
Phvul.010G125300	HOM05D000136	gain	pvu	low	2	NA	NA	DD
Phvul.010G125700	HOM05D000219	gain	pvu	medium	2	NA	NA	NA
Phvul.010G126100	HOM05D000732	gain	pvu	low	NA	NA	NA	WGD
Phvul.010G126400	HOM05D000815	gain	pvu	high	NA	NA	NA	DD
Phvul.010G126500	HOM05D001276	gain	pvu	NA	NA	NA	NA	DD
Phvul.010G126900	HOM05D000077	gain	pvu	NA	NA	NA	NA	NA
Phvul.010G127300	HOM05D001722	gain	pvu	high	NA	NA	NA	WGD
Phvul.010G128300	HOM05D002249	gain	pvu	low	NA	NA	NA	DD
Phvul.010G128800	HOM05D000208	gain	pvu	high	2	NA	NA	WGD
Phvul.010G128900	HOM05D000016	gain	pvu	high	NA	NA	NA	DD
Phvul.010G129400	HOM05D000063	gain	pvu	NA	NA	NA	NA	DD
Phvul.010G130000	HOM05D000375	gain	pvu	high	NA	NA	NA	WGD
Phvul.010G130200	HOM05D000138	gain	pvu	high	1	NA	NA	DD
Phvul.010G130500	HOM05D000008	gain	pvu	NA	8	NA	NA	WGD
Phvul.010G130600	HOM05D000008	gain	pvu	high	8	NA	NA	TD
Phvul.010G131000	HOM05D000216	loss	pvu	medium	NA	NA	NA	TRD
Phvul.010G132900	HOM05D001762	gain	pvu	high	NA	NA	NA	WGD
Phvul.010G133300	HOM05D000545	gain	pvu	low	NA	NA	NA	WGD
Phvul.010G134600	HOM05D000797	gain	pvu	high	NA	NA	NA	DD
Phvul.010G134700	HOM05D000208	gain	pvu	NA	2	NA	NA	WGD
Phvul.010G134800	HOM05D000208	gain	pvu	NA	2	NA	NA	TD
Phvul.010G134900	HOM05D000208	gain	pvu	low	2	NA	NA	WGD
Phvul.010G135000	HOM05D000208	gain	pvu	NA	2	NA	NA	TD
Phvul.010G135101	HOM05D000208	gain	pvu	NA	2	NA	NA	TD
Phvul.010G135151	HOM05D000208	gain	pvu	NA	2	NA	NA	TD
Phvul.010G135300	HOM05D000208	gain	pvu	NA	2	NA	NA	TD
Phvul.010G135400	HOM05D000208	gain	pvu	NA	2	NA	NA	TD
Phvul.010G135500	HOM05D000208	gain	pvu	NA	2	NA	NA	WGD
Phvul.010G135600	HOM05D000208	gain	pvu	NA	2	NA	NA	PD
Phvul.010G135701	HOM05D000208	gain	pvu	NA	2	NA	NA	TD
Phvul.010G135800	HOM05D000208	gain	pvu	NA	2	NA	NA	NA
Phvul.010G135900	HOM05D000208	gain	pvu	NA	2	NA	NA	TRD
Phvul.010G136200	HOM05D002868	gain	pvu	high	NA	NA	NA	WGD
Phvul.010G136300	HOM05D000250	gain	pvu	high	NA	NA	NA	WGD
Phvul.010G136400	HOM05D000786	gain	pvu	medium	NA	NA	NA	WGD
Phvul.010G136600	HOM05D000251	gain	pvu	high	NA	NA	NA	WGD
Phvul.010G137400	HOM05D000156	gain	pvu	medium	NA	NA	NA	WGD
Phvul.010G137500	HOM05D000008	gain	pvu	NA	8	NA	NA	DD
Phvul.010G138900	HOM05D000085	gain	pvu	medium	NA	NA	NA	WGD
Phvul.010G139000	HOM05D000506	gain	pvu	high	NA	NA	NA	WGD
Phvul.010G139400	HOM05D000032	gain	pvu	high	NA	NA	NA	DD
Phvul.010G139800	HOM05D000315	gain	pvu	NA	NA	NA	NA	WGD
Phvul.010G139900	HOM05D000490	gain	pvu	low	NA	NA	NA	WGD
Phvul.010G140200	HOM05D000085	gain	pvu	high	NA	NA	NA	WGD
Phvul.010G140700	HOM05D000577	gain	pvu	NA	NA	NA	NA	WGD
Phvul.010G140800	HOM05D000577	gain	pvu	high	NA	NA	NA	WGD
Phvul.010G140900	HOM05D000577	gain	pvu	low	NA	NA	NA	TD
Phvul.010G141050	HOM05D000577	gain	pvu	low	NA	NA	NA	TD
Phvul.010G141200	HOM05D000577	gain	pvu	low	NA	NA	NA	TD
Phvul.010G141400	HOM05D000110	gain	pvu	low	NA	NA	NA	WGD
Phvul.010G143000	HOM05D000850	gain	pvu	low	NA	NA	NA	WGD
Phvul.010G143600	HOM05D000152	gain	pvu	medium	1	NA	NA	WGD
Phvul.010G144500	HOM05D000001	gain	pvu	low	2	NA	NA	TRD
Phvul.010G145500	HOM05D000602	gain	pvu	NA	NA	NA	NA	WGD
Phvul.010G145600	HOM05D000103	gain	pvu	NA	NA	NA	NA	WGD
Phvul.010G146200	HOM05D000724	gain	pvu	high	NA	NA	NA	WGD
Phvul.010G146300	HOM05D000299	gain	pvu	low	NA	NA	NA	WGD
Phvul.010G146600	HOM05D000078	gain	pvu	medium	NA	NA	NA	WGD
Phvul.010G148300	HOM05D000169	gain	pvu	medium	2	NA	NA	DD
Phvul.010G149300	HOM05D000085	gain	pvu	medium	NA	NA	NA	WGD
Phvul.010G152500	HOM05D000103	gain	pvu	NA	NA	NA	NA	WGD
Phvul.010G153400	HOM05D001262	gain	pvu	NA	NA	NA	NA	WGD
Phvul.010G154700	HOM05D000250	gain	pvu	high	NA	NA	NA	WGD
Phvul.010G154900	HOM05D000841	gain	pvu	NA	NA	NA	NA	WGD
Phvul.010G155000	HOM05D000315	gain	pvu	high	NA	NA	NA	WGD
Phvul.010G155300	HOM05D000136	gain	pvu	low	2	NA	NA	DD
Phvul.010G155800	HOM05D000020	gain	pvu	NA	1	NA	NA	WGD
Phvul.010G156000	HOM05D000551	gain	pvu	high	NA	NA	NA	WGD
Phvul.010G156200	HOM05D000985	gain	pvu	low	NA	NA	NA	NA
Phvul.010G156400	HOM05D004202	gain	pvu	high	NA	NA	NA	NA
Phvul.010G156500	HOM05D000085	gain	pvu	low	NA	NA	NA	WGD
Phvul.010G157000	HOM05D000001	gain	pvu	NA	2	NA	NA	DD
Phvul.010G157400	HOM05D003206	gain	pvu	high	NA	NA	NA	NA
Phvul.010G157700	HOM05D000467	gain	pvu	high	NA	NA	NA	WGD
Phvul.010G158700	HOM05D000233	gain	pvu	NA	NA	NA	NA	DD
Phvul.010G159500	HOM05D000841	gain	pvu	NA	NA	NA	NA	WGD
Phvul.010G161100	HOM05D000304	gain	pvu	NA	NA	NA	NA	WGD
Phvul.010G161400	HOM05D007259	gain	pvu	high	NA	NA	NA	NA
Phvul.010G162700	HOM05D000079	gain	pvu	low	NA	NA	NA	WGD
Phvul.010G162900	HOM05D000506	gain	pvu	high	NA	NA	NA	DD
Phvul.010G163700	HOM05D001810	neutral	pvu	high	NA	NA	NA	DD
Phvul.010G163800	HOM05D001810	neutral	pvu	high	NA	NA	NA	NA
Phvul.010G163900	HOM05D003490	gain	pvu	high	NA	NA	NA	NA
Phvul.010G164900	HOM05D000518	gain	pvu	high	NA	NA	NA	DD
Phvul.010G165400	HOM05D000412	gain	pvu	high	NA	NA	NA	DD
Phvul.010G165500	HOM05D000412	gain	pvu	NA	NA	NA	NA	DD
Phvul.011G000700	HOM05D000001	gain	pvu	low	2	NA	NA	TRD
Phvul.011G001200	HOM05D001035	gain	pvu	medium	NA	NA	NA	NA
Phvul.011G002700	HOM05D004101	neutral	pvu	medium	NA	NA	NA	NA
Phvul.011G002900	HOM05D000104	gain	pvu	low	NA	NA	NA	DD
Phvul.011G003600	HOM05D000065	gain	pvu	high	5	NA	NA	NA
Phvul.011G003900	HOM05D000010	gain	pvu	NA	2	NA	NA	DD
Phvul.011G004900	HOM05D000001	gain	pvu	low	2	NA	NA	DD
Phvul.011G005000	HOM05D000036	gain	pvu	NA	NA	NA	NA	DD
Phvul.011G005100	HOM05D000281	gain	pvu	NA	NA	NA	NA	TD
Phvul.011G005200	HOM05D000281	gain	pvu	low	NA	NA	NA	TD
Phvul.011G005300	HOM05D000281	gain	pvu	NA	NA	NA	NA	TD
Phvul.011G005700	HOM05D000010	gain	pvu	NA	2	NA	NA	DD
Phvul.011G005800	HOM05D000042	gain	pvu	NA	18	NA	NA	NA
Phvul.011G006400	HOM05D000001	gain	pvu	low	2	NA	NA	DD
Phvul.011G008400	HOM05D000174	gain	pvu	NA	NA	NA	NA	TRD
Phvul.011G009100	HOM05D000173	gain	pvu	medium	NA	NA	NA	DD
Phvul.011G010900	HOM05D000001	gain	pvu	low	2	NA	NA	NA
Phvul.011G011300	HOM05D000406	gain	pvu	high	NA	NA	NA	TRD
Phvul.011G011800	HOM05D001535	gain	pvu	NA	NA	NA	NA	TD
Phvul.011G011900	HOM05D001535	gain	pvu	low	NA	NA	NA	TD
Phvul.011G013200	HOM05D000701	gain	pvu	low	NA	NA	NA	NA
Phvul.011G014100	HOM05D000156	gain	pvu	low	NA	NA	NA	DD
Phvul.011G015000	HOM05D000063	gain	pvu	NA	NA	NA	NA	TRD
Phvul.011G016700	HOM05D000507	gain	pvu	NA	NA	NA	NA	DD
Phvul.011G017700	HOM05D000375	gain	pvu	low	NA	NA	NA	WGD
Phvul.011G018000	HOM05D000219	gain	pvu	high	2	NA	NA	DD
Phvul.011G019200	HOM05D000008	gain	pvu	NA	8	NA	NA	WGD
Phvul.011G020200	HOM05D000169	gain	pvu	NA	2	NA	NA	WGD
Phvul.011G020400	HOM05D001743	gain	pvu	NA	NA	NA	NA	NA
Phvul.011G020600	HOM05D000063	gain	pvu	high	NA	NA	NA	DD
Phvul.011G020700	HOM05D000193	gain	pvu	low	NA	NA	NA	DD
Phvul.011G021100	HOM05D000914	gain	pvu	NA	NA	NA	NA	WGD
Phvul.011G021500	HOM05D002799	gain	pvu	medium	NA	NA	NA	NA
Phvul.011G022500	HOM05D000253	gain	pvu	low	NA	NA	NA	DD
Phvul.011G022900	HOM05D000386	gain	pvu	NA	NA	NA	NA	TD
Phvul.011G023000	HOM05D000386	gain	pvu	low	NA	NA	NA	TD
Phvul.011G023100	HOM05D000386	gain	pvu	high	NA	NA	NA	TD
Phvul.011G023900	HOM05D001312	gain	pvu	low	NA	NA	NA	NA
Phvul.011G024000	HOM05D002739	gain	pvu	NA	NA	NA	NA	NA
Phvul.011G024100	HOM05D000063	gain	pvu	medium	NA	NA	NA	DD
Phvul.011G024600	HOM05D000063	gain	pvu	high	NA	NA	NA	DD
Phvul.011G024700	HOM05D000010	gain	pvu	medium	2	NA	NA	DD
Phvul.011G025700	HOM05D000241	gain	pvu	NA	NA	NA	NA	TD
Phvul.011G025800	HOM05D000241	gain	pvu	NA	NA	NA	NA	TD
Phvul.011G029000	HOM05D000077	gain	pvu	NA	NA	NA	NA	DD
Phvul.011G030100	HOM05D000044	gain	pvu	NA	1	NA	NA	TD
Phvul.011G030200	HOM05D000044	gain	pvu	NA	1	NA	NA	TD
Phvul.011G030400	HOM05D002807	gain	pvu	high	NA	NA	NA	DD
Phvul.011G031700	HOM05D003778	gain	pvu	high	NA	NA	NA	NA
Phvul.011G033400	HOM05D000802	gain	pvu	high	NA	NA	NA	DD
Phvul.011G033500	HOM05D000001	gain	pvu	low	2	NA	NA	DD
Phvul.011G033650	HOM05D003332	gain	pvu	NA	NA	NA	NA	NA
Phvul.011G034600	HOM05D000368	gain	pvu	high	NA	NA	NA	WGD
Phvul.011G034900	HOM05D000008	gain	pvu	medium	8	NA	NA	WGD
Phvul.011G035100	HOM05D000524	gain	pvu	high	NA	NA	NA	WGD
Phvul.011G035800	HOM05D000347	gain	pvu	high	NA	NA	NA	DD
Phvul.011G035900	HOM05D000262	gain	pvu	high	NA	NA	NA	WGD
Phvul.011G036100	HOM05D003994	gain	pvu	low	NA	NA	NA	NA
Phvul.011G038700	HOM05D000193	gain	pvu	NA	NA	NA	NA	DD
Phvul.011G039600	HOM05D000299	gain	pvu	low	NA	NA	NA	WGD
Phvul.011G042600	HOM05D000697	gain	pvu	high	NA	NA	NA	WGD
Phvul.011G042700	HOM05D000697	gain	pvu	high	NA	NA	NA	WGD
Phvul.011G042800	HOM05D000394	gain	pvu	high	NA	NA	NA	WGD
Phvul.011G042900	HOM05D000394	gain	pvu	NA	NA	NA	NA	TD
Phvul.011G043100	HOM05D000126	gain	pvu	low	NA	NA	NA	WGD
Phvul.011G044900	HOM05D000095	gain	pvu	low	1	NA	NA	WGD
Phvul.011G045600	HOM05D000427	gain	pvu	high	NA	NA	NA	WGD
Phvul.011G045800	HOM05D000020	gain	pvu	low	1	NA	NA	WGD
Phvul.011G046600	HOM05D000193	gain	pvu	NA	NA	NA	NA	TD
Phvul.011G046700	HOM05D000193	gain	pvu	low	NA	NA	NA	WGD
Phvul.011G046800	HOM05D000193	gain	pvu	NA	NA	NA	NA	TD
Phvul.011G047400	HOM05D001848	gain	pvu	high	NA	NA	NA	DD
Phvul.011G047600	HOM05D001030	gain	pvu	low	NA	NA	NA	WGD
Phvul.011G047700	HOM05D004755	gain	pvu	medium	NA	NA	NA	DD
Phvul.011G048400	HOM05D000001	gain	pvu	NA	2	NA	NA	DD
Phvul.011G049400	HOM05D000324	gain	pvu	high	NA	NA	NA	WGD
Phvul.011G049600	HOM05D001143	gain	pvu	high	NA	NA	NA	WGD
Phvul.011G052000	HOM05D003822	gain	pvu	high	NA	NA	NA	WGD
Phvul.011G052900	HOM05D000732	gain	pvu	low	NA	NA	NA	WGD
Phvul.011G053200	HOM05D002028	gain	pvu	low	NA	NA	NA	DD
Phvul.011G056500	HOM05D000208	gain	pvu	high	2	NA	NA	DD
Phvul.011G058000	HOM05D000138	gain	pvu	NA	1	NA	NA	DD
Phvul.011G058100	HOM05D000357	gain	pvu	high	NA	NA	NA	DD
Phvul.011G058700	HOM05D002175	gain	pvu	low	NA	NA	NA	TRD
Phvul.011G059800	HOM05D000008	gain	pvu	NA	8	NA	NA	WGD
Phvul.011G060200	HOM05D000136	gain	pvu	medium	2	NA	NA	NA
Phvul.011G061800	HOM05D000193	gain	pvu	low	NA	NA	NA	DD
Phvul.011G062000	HOM05D000001	gain	pvu	low	2	NA	NA	DD
Phvul.011G062200	HOM05D000810	gain	pvu	high	NA	NA	NA	TD
Phvul.011G062300	HOM05D000810	gain	pvu	high	NA	NA	NA	TD
Phvul.011G062400	HOM05D000082	gain	pvu	high	NA	NA	NA	WGD
Phvul.011G063400	HOM05D000758	gain	pvu	high	NA	NA	NA	WGD
Phvul.011G063500	HOM05D000758	gain	pvu	high	NA	NA	NA	WGD
Phvul.011G064500	HOM05D000173	gain	pvu	high	NA	NA	NA	WGD
Phvul.011G064800	HOM05D000110	gain	pvu	low	NA	NA	NA	WGD
Phvul.011G066800	HOM05D000174	gain	pvu	low	NA	NA	NA	WGD
Phvul.011G066900	HOM05D000875	gain	pvu	low	2	NA	NA	WGD
Phvul.011G067100	HOM05D007195	gain	pvu	NA	NA	NA	NA	NA
Phvul.011G068000	HOM05D000970	gain	pvu	NA	NA	NA	NA	PD
Phvul.011G068100	HOM05D000016	gain	pvu	NA	NA	NA	NA	DD
Phvul.011G068300	HOM05D000970	gain	pvu	medium	NA	NA	NA	NA
Phvul.011G068400	HOM05D000970	gain	pvu	NA	NA	NA	NA	TD
Phvul.011G068900	HOM05D000145	gain	pvu	low	1	NA	NA	WGD
Phvul.011G069800	HOM05D000932	gain	pvu	low	1	NA	NA	WGD
Phvul.011G070100	HOM05D000228	gain	pvu	low	NA	NA	NA	DD
Phvul.011G070800	HOM05D000137	gain	pvu	medium	NA	NA	NA	DD
Phvul.011G071100	HOM05D000138	gain	pvu	low	1	NA	NA	WGD
Phvul.011G071200	HOM05D001959	gain	pvu	medium	NA	NA	NA	WGD
Phvul.011G071400	HOM05D000137	gain	pvu	low	NA	NA	NA	DD
Phvul.011G071900	HOM05D000110	gain	pvu	high	NA	NA	NA	WGD
Phvul.011G073600	HOM05D000112	gain	pvu	medium	NA	NA	NA	WGD
Phvul.011G076400	HOM05D004380	loss	pvu	low	NA	NA	NA	TRD
Phvul.011G077900	HOM05D000020	gain	pvu	medium	1	NA	NA	NA
Phvul.011G079300	HOM05D000241	gain	pvu	high	NA	NA	NA	WGD
Phvul.011G079500	HOM05D000355	gain	pvu	NA	NA	NA	NA	WGD
Phvul.011G079800	HOM05D000724	gain	pvu	high	NA	NA	NA	DD
Phvul.011G080100	HOM05D000112	gain	pvu	high	NA	NA	NA	WGD
Phvul.011G080200	HOM05D000299	gain	pvu	low	NA	NA	NA	WGD
Phvul.011G081200	HOM05D000085	gain	pvu	medium	NA	NA	NA	WGD
Phvul.011G082200	HOM05D000272	gain	pvu	NA	NA	NA	NA	WGD
Phvul.011G082400	HOM05D001475	gain	pvu	NA	NA	NA	NA	WGD
Phvul.011G082500	HOM05D000350	gain	pvu	low	NA	NA	NA	WGD
Phvul.011G084300	HOM05D000169	gain	pvu	low	2	NA	NA	WGD
Phvul.011G085300	HOM05D000001	gain	pvu	medium	2	NA	NA	WGD
Phvul.011G086400	HOM05D000174	gain	pvu	low	NA	NA	NA	WGD
Phvul.011G087200	HOM05D000157	gain	pvu	low	NA	NA	NA	TD
Phvul.011G088200	HOM05D000234	gain	pvu	high	NA	NA	NA	DD
Phvul.011G088700	HOM05D000152	gain	pvu	medium	1	NA	NA	WGD
Phvul.011G088800	HOM05D001762	gain	pvu	NA	NA	NA	NA	NA
Phvul.011G089300	HOM05D001312	gain	pvu	low	NA	NA	NA	WGD
Phvul.011G091400	HOM05D000078	gain	pvu	NA	NA	NA	NA	WGD
Phvul.011G091750	HOM05D000001	gain	pvu	NA	2	NA	NA	TRD
Phvul.011G091801	HOM05D000001	gain	pvu	NA	2	NA	NA	TRD
Phvul.011G091851	HOM05D000001	gain	pvu	NA	2	NA	NA	TRD
Phvul.011G092100	HOM05D000077	gain	pvu	medium	NA	NA	NA	WGD
Phvul.011G092200	HOM05D000278	gain	pvu	high	NA	NA	NA	DD
Phvul.011G092300	HOM05D000477	gain	pvu	NA	NA	NA	NA	WGD
Phvul.011G092400	HOM05D000477	gain	pvu	NA	NA	NA	NA	TD
Phvul.011G092500	HOM05D000477	gain	pvu	NA	NA	NA	NA	TD
Phvul.011G094400	HOM05D001025	gain	pvu	high	NA	NA	NA	DD
Phvul.011G094500	HOM05D000020	gain	pvu	NA	1	NA	NA	WGD
Phvul.011G095300	HOM05D000355	gain	pvu	medium	NA	NA	NA	WGD
Phvul.011G095500	HOM05D000010	gain	pvu	NA	2	NA	NA	WGD
Phvul.011G095600	HOM05D000407	gain	pvu	high	NA	NA	NA	DD
Phvul.011G097800	HOM05D000917	gain	pvu	NA	NA	NA	NA	NA
Phvul.011G099100	HOM05D000272	gain	pvu	NA	NA	NA	NA	WGD
Phvul.011G100300	HOM05D000685	gain	pvu	medium	NA	NA	NA	WGD
Phvul.011G100600	HOM05D001924	gain	pvu	high	NA	NA	NA	WGD
Phvul.011G101200	HOM05D001346	gain	pvu	NA	NA	NA	NA	TRD
Phvul.011G101900	HOM05D000304	gain	pvu	NA	NA	NA	NA	WGD
Phvul.011G103700	HOM05D000228	gain	pvu	medium	NA	NA	NA	WGD
Phvul.011G105400	HOM05D000172	gain	pvu	NA	NA	NA	NA	NA
Phvul.011G105500	HOM05D004731	neutral	pvu	low	NA	NA	NA	DD
Phvul.011G105600	HOM05D000008	gain	pvu	high	8	NA	NA	WGD
Phvul.011G105900	HOM05D000039	gain	pvu	NA	2	NA	NA	WGD
Phvul.011G106801	HOM05D004731	neutral	pvu	low	NA	NA	NA	DD
Phvul.011G107600	HOM05D000001	gain	pvu	low	2	NA	NA	NA
Phvul.011G107800	HOM05D000661	gain	pvu	medium	2	NA	NA	WGD
Phvul.011G109400	HOM05D000008	gain	pvu	NA	8	NA	NA	WGD
Phvul.011G109500	HOM05D000008	gain	pvu	NA	8	NA	NA	WGD
Phvul.011G109600	HOM05D000008	gain	pvu	NA	8	NA	NA	TD
Phvul.011G109700	HOM05D000008	gain	pvu	NA	8	NA	NA	TD
Phvul.011G109800	HOM05D000008	gain	pvu	NA	8	NA	NA	TD
Phvul.011G109900	HOM05D000008	gain	pvu	NA	8	NA	NA	TD
Phvul.011G110100	HOM05D003920	gain	pvu	NA	NA	NA	NA	TRD
Phvul.011G110500	HOM05D000008	gain	pvu	NA	8	NA	NA	WGD
Phvul.011G110600	HOM05D001097	gain	pvu	high	NA	NA	NA	WGD
Phvul.011G113800	HOM05D000230	gain	pvu	high	NA	NA	NA	NA
Phvul.011G115800	HOM05D000157	gain	pvu	NA	NA	NA	NA	TD
Phvul.011G115900	HOM05D000157	gain	pvu	NA	NA	NA	NA	TD
Phvul.011G116000	HOM05D001068	gain	pvu	high	NA	NA	NA	NA
Phvul.011G116600	HOM05D000211	gain	pvu	low	NA	NA	NA	DD
Phvul.011G117000	HOM05D000020	gain	pvu	high	1	NA	NA	DD
Phvul.011G118200	HOM05D000152	gain	pvu	NA	1	NA	NA	NA
Phvul.011G118500	HOM05D000193	gain	pvu	low	NA	NA	NA	WGD
Phvul.011G118900	HOM05D000001	gain	pvu	high	2	NA	NA	NA
Phvul.011G119700	HOM05D000400	gain	pvu	NA	NA	NA	NA	WGD
Phvul.011G120000	HOM05D000104	gain	pvu	low	NA	NA	NA	TRD
Phvul.011G124200	HOM05D001783	gain	pvu	low	NA	NA	NA	TRD
Phvul.011G124400	HOM05D000216	loss	pvu	medium	NA	NA	NA	TRD
Phvul.011G124800	HOM05D000001	gain	pvu	low	2	NA	NA	DD
Phvul.011G125200	HOM05D000233	gain	pvu	high	NA	NA	NA	DD
Phvul.011G125300	HOM05D000377	gain	pvu	high	1	NA	NA	WGD
Phvul.011G126000	HOM05D000673	gain	pvu	high	NA	NA	NA	WGD
Phvul.011G126500	HOM05D000082	gain	pvu	NA	NA	NA	NA	TRD
Phvul.011G128200	HOM05D000044	gain	pvu	high	1	NA	NA	WGD
Phvul.011G128500	HOM05D000253	gain	pvu	medium	NA	NA	NA	NA
Phvul.011G128600	HOM05D000193	gain	pvu	NA	NA	NA	NA	DD
Phvul.011G129900	HOM05D000157	gain	pvu	NA	NA	NA	NA	NA
Phvul.011G134200	HOM05D002478	gain	pvu	high	NA	NA	NA	WGD
Phvul.011G134800	HOM05D000477	gain	pvu	NA	NA	NA	NA	TRD
Phvul.011G136000	HOM05D000001	gain	pvu	low	2	NA	NA	DD
Phvul.011G141400	HOM05D000247	gain	pvu	NA	NA	NA	NA	WGD
Phvul.011G142000	HOM05D000594	gain	pvu	high	NA	NA	NA	DD
Phvul.011G142300	HOM05D000063	gain	pvu	NA	NA	NA	NA	WGD
Phvul.011G143400	HOM05D000152	gain	pvu	NA	1	NA	NA	TRD
Phvul.011G144600	HOM05D000032	gain	pvu	low	NA	NA	NA	TRD
Phvul.011G144700	HOM05D000032	gain	pvu	NA	NA	NA	NA	TRD
Phvul.011G144800	HOM05D000032	gain	pvu	low	NA	NA	NA	TRD
Phvul.011G144900	HOM05D000001	gain	pvu	low	2	NA	NA	TRD
Phvul.011G145400	HOM05D000839	gain	pvu	low	1	NA	NA	WGD
Phvul.011G145500	HOM05D000193	gain	pvu	NA	NA	NA	NA	TRD
Phvul.011G146900	HOM05D000687	gain	pvu	high	NA	NA	NA	DD
Phvul.011G147800	HOM05D000010	gain	pvu	NA	2	NA	NA	DD
Phvul.011G148000	HOM05D000010	gain	pvu	high	2	NA	NA	DD
Phvul.011G149300	HOM05D000435	gain	pvu	high	3	NA	NA	WGD
Phvul.011G151100	HOM05D000090	gain	pvu	high	1	NA	NA	TD
Phvul.011G151200	HOM05D000090	gain	pvu	high	1	NA	NA	TD
Phvul.011G155600	HOM05D000001	gain	pvu	low	2	NA	NA	DD
Phvul.011G155800	HOM05D001097	gain	pvu	low	NA	NA	NA	DD
Phvul.011G156800	HOM05D000183	gain	pvu	NA	NA	NA	NA	NA
Phvul.011G157000	HOM05D000156	gain	pvu	NA	NA	NA	NA	DD
Phvul.011G157600	HOM05D000397	gain	pvu	low	NA	NA	NA	DD
Phvul.011G158400	HOM05D002105	gain	pvu	high	NA	NA	NA	NA
Phvul.011G159000	HOM05D000878	gain	pvu	high	NA	NA	NA	DD
Phvul.011G159600	HOM05D000016	gain	pvu	NA	NA	NA	NA	DD
Phvul.011G160400	HOM05D000010	gain	pvu	NA	2	NA	NA	DD
Phvul.011G160900	HOM05D000549	gain	pvu	high	NA	NA	NA	TRD
Phvul.011G162900	HOM05D000233	gain	pvu	high	NA	NA	NA	DD
Phvul.011G168100	HOM05D000143	gain	pvu	medium	7	NA	NA	TRD
Phvul.011G168900	HOM05D000157	gain	pvu	NA	NA	NA	NA	PD
Phvul.011G169222	HOM05D000157	gain	pvu	NA	NA	NA	NA	PD
Phvul.011G169400	HOM05D000234	gain	pvu	low	NA	NA	NA	TRD
Phvul.011G170400	HOM05D000157	gain	pvu	NA	NA	NA	NA	TD
Phvul.011G170500	HOM05D000157	gain	pvu	NA	NA	NA	NA	TD
Phvul.011G170600	HOM05D000157	gain	pvu	NA	NA	NA	NA	TD
Phvul.011G170700	HOM05D000157	gain	pvu	high	NA	NA	NA	TD
Phvul.011G171000	HOM05D000157	gain	pvu	NA	NA	NA	NA	TD
Phvul.011G171100	HOM05D000157	gain	pvu	low	NA	NA	NA	TD
Phvul.011G171300	HOM05D000157	gain	pvu	NA	NA	NA	NA	NA
Phvul.011G171322	HOM05D000157	gain	pvu	NA	NA	NA	NA	TD
Phvul.011G171522	HOM05D000157	gain	pvu	medium	NA	NA	NA	PD
Phvul.011G171700	HOM05D000157	gain	pvu	high	NA	NA	NA	NA
Phvul.011G171800	HOM05D000157	gain	pvu	NA	NA	NA	NA	TD
Phvul.011G173600	HOM05D000001	gain	pvu	NA	2	NA	NA	TRD
Phvul.011G176100	HOM05D000149	gain	pvu	NA	NA	NA	NA	TD
Phvul.011G176200	HOM05D000149	gain	pvu	NA	NA	NA	NA	TD
Phvul.011G176900	HOM05D000063	gain	pvu	NA	NA	NA	NA	DD
Phvul.011G176950	HOM05D000020	gain	pvu	NA	1	NA	NA	TD
Phvul.011G177000	HOM05D000020	gain	pvu	NA	1	NA	NA	TD
Phvul.011G177250	HOM05D003489	gain	pvu	high	NA	NA	NA	NA
Phvul.011G178300	HOM05D000082	gain	pvu	NA	NA	NA	NA	TD
Phvul.011G179200	HOM05D001323	gain	pvu	high	NA	NA	NA	WGD
Phvul.011G180400	HOM05D000477	gain	pvu	low	NA	NA	NA	TRD
Phvul.011G180900	HOM05D000936	gain	pvu	high	NA	NA	NA	WGD
Phvul.011G181000	HOM05D001204	gain	pvu	low	NA	NA	NA	DD
Phvul.011G181800	HOM05D000413	gain	pvu	NA	NA	NA	NA	DD
Phvul.011G186800	HOM05D000531	gain	pvu	high	NA	NA	NA	WGD
Phvul.011G187400	HOM05D000138	gain	pvu	low	1	NA	NA	DD
Phvul.011G187800	HOM05D000951	gain	pvu	NA	NA	NA	NA	DD
Phvul.011G188900	HOM05D000036	gain	pvu	NA	NA	NA	NA	WGD
Phvul.011G189000	HOM05D000036	gain	pvu	NA	NA	NA	NA	WGD
Phvul.011G189200	HOM05D000582	gain	pvu	NA	NA	NA	NA	TD
Phvul.011G189300	HOM05D000582	gain	pvu	NA	NA	NA	NA	TD
Phvul.011G191300	HOM05D000008	gain	pvu	low	8	NA	NA	WGD
Phvul.011G191900	HOM05D000085	gain	pvu	NA	NA	NA	NA	WGD
Phvul.011G197100	HOM05D001327	gain	pvu	NA	NA	NA	NA	WGD
Phvul.011G206300	HOM05D000484	gain	pvu	NA	NA	NA	NA	DD
Phvul.011G206900	HOM05D000228	gain	pvu	medium	NA	NA	NA	DD
Phvul.011G211300	HOM05D000545	gain	pvu	low	NA	NA	NA	DD
Phvul.011G211700	HOM05D000377	gain	pvu	high	1	NA	NA	WGD
Phvul.011G212000	HOM05D000008	gain	pvu	NA	8	NA	NA	DD
Phvul.011G212300	HOM05D000357	gain	pvu	high	NA	NA	NA	WGD
Phvul.011G213200	HOM05D000673	gain	pvu	NA	NA	NA	NA	DD
Phvul.011G213700	HOM05D000016	gain	pvu	medium	NA	NA	NA	WGD
Phvul.011G213900	HOM05D000001	gain	pvu	low	2	NA	NA	DD
Phvul.011G214700	HOM05D001759	neutral	pvu	high	NA	NA	NA	NA
Phvul.011G215500	HOM05D000839	gain	pvu	NA	1	NA	NA	TD
Phvul.011G215600	HOM05D000839	gain	pvu	low	1	NA	NA	TD
Phvul.011G216300	HOM05D000044	gain	pvu	high	1	NA	NA	DD
Phvul.011G216500	HOM05D000001	gain	pvu	low	2	NA	NA	TRD
Phvul.L000154	HOM05D001959	gain	pvu	NA	NA	NA	NA	WGD
Phvul.L000308	HOM05D000138	gain	pvu	high	1	NA	NA	WGD
Phvul.L000770	HOM05D014489	loss	pvu	high	NA	NA	NA	TD
Phvul.L000924	HOM05D014489	loss	pvu	NA	NA	NA	NA	TD
Phvul.L001078	HOM05D014489	loss	pvu	high	NA	NA	NA	TD
Phvul.L001386	HOM05D003732	gain	pvu	NA	NA	NA	NA	NA
Phvul.L001602	HOM05D000082	gain	pvu	high	NA	NA	NA	TD
Phvul.L001617	HOM05D000490	gain	pvu	NA	NA	NA	NA	TRD
Phvul.L001623	HOM05D000016	gain	pvu	high	NA	NA	NA	TRD
Phvul.L001643	HOM05D001773	gain	pvu	NA	NA	NA	NA	NA
Phvul.L001644	HOM05D000001	gain	pvu	high	2	NA	NA	DD
Phvul.L001661	HOM05D000804	gain	pvu	NA	NA	NA	NA	TRD
Phvul.L001681	HOM05D001008	gain	pvu	high	NA	NA	NA	TD
Phvul.L001687	HOM05D000079	gain	pvu	high	NA	NA	NA	TRD
Phvul.L001702	HOM05D000082	gain	pvu	medium	NA	NA	NA	TD
Phvul.L001746	HOM05D000573	gain	pvu	high	NA	NA	NA	NA
Phvul.L001751	HOM05D000914	gain	pvu	high	NA	NA	NA	TRD
Phvul.L001770	HOM05D000278	gain	pvu	high	NA	NA	NA	TRD
Phvul.L001772	HOM05D000001	gain	pvu	NA	2	NA	NA	NA
Phvul.L001781	HOM05D001008	gain	pvu	NA	NA	NA	NA	TD
Phvul.L001802	HOM05D000082	gain	pvu	NA	NA	NA	NA	PD
Phvul.L001845	HOM05D000460	gain	pvu	medium	1	NA	NA	TRD
Phvul.L001851	HOM05D000355	gain	pvu	NA	NA	NA	NA	TRD
Phvul.L001881	HOM05D001008	gain	pvu	NA	NA	NA	NA	TD
Phvul.L001902	HOM05D000082	gain	pvu	NA	NA	NA	NA	PD
Phvul.L001941	HOM05D001773	gain	pvu	high	NA	NA	NA	TRD
Phvul.L001943	HOM05D000001	gain	pvu	NA	2	NA	NA	NA
Phvul.L001944	HOM05D000932	gain	pvu	medium	1	NA	NA	DD
Phvul.L001946	HOM05D001483	gain	pvu	high	NA	NA	NA	WGD
Phvul.L001951	HOM05D000104	gain	pvu	high	NA	NA	NA	TRD
Phvul.L002002	HOM05D000082	gain	pvu	NA	NA	NA	NA	PD
Phvul.L002044	HOM05D000063	gain	pvu	medium	NA	NA	NA	DD
Phvul.L002081	HOM05D000634	gain	pvu	high	NA	NA	NA	TRD
Phvul.L002102	HOM05D000082	gain	pvu	NA	NA	NA	NA	PD
Phvul.L002137	HOM05D000262	gain	pvu	high	NA	NA	NA	TRD
Phvul.L002202	HOM05D000082	gain	pvu	medium	NA	NA	NA	NA
Phvul.L002302	HOM05D000082	gain	pvu	high	NA	NA	NA	TD
Phvul.L002332	HOM05D000065	gain	pvu	medium	5	NA	NA	NA
Phvul.L002337	HOM05D000219	gain	pvu	low	2	NA	NA	DD
Phvul.L002344	HOM05D001064	gain	pvu	high	2	NA	NA	DD
Phvul.L002346	HOM05D000509	gain	pvu	high	NA	NA	NA	WGD
Phvul.L002402	HOM05D000082	gain	pvu	NA	NA	NA	NA	PD
Phvul.L002437	HOM05D002022	gain	pvu	NA	NA	NA	NA	NA
Phvul.L002446	HOM05D005303	gain	pvu	low	NA	NA	NA	WGD
Phvul.L002465	HOM05D000932	gain	pvu	NA	1	NA	NA	WGD
Phvul.L002737	HOM05D000489	gain	pvu	low	NA	NA	NA	NA
Phvul.L003043	HOM05D000174	gain	pvu	high	NA	NA	NA	WGD
Phvul.L003446	HOM05D000042	gain	pvu	low	18	NA	NA	WGD
Phvul.L003544	HOM05D000145	gain	pvu	high	1	NA	NA	WGD
Phvul.L004146	HOM05D000010	gain	pvu	medium	2	NA	NA	TRD
Phvul.L004337	HOM05D000935	gain	pvu	NA	NA	NA	NA	TRD
Phvul.L004500	HOM05D000020	gain	pvu	NA	1	NA	NA	DD
Phvul.L004643	HOM05D000110	gain	pvu	NA	NA	NA	NA	WGD
Phvul.L004901	HOM05D001832	gain	pvu	NA	NA	NA	NA	DD
Phvul.L005043	HOM05D000173	gain	pvu	high	NA	NA	NA	WGD
Phvul.L006101	HOM05D000110	gain	pvu	medium	NA	NA	NA	DD
Phvul.L006343	HOM05D000758	gain	pvu	low	NA	NA	NA	WGD
Phvul.L006443	HOM05D000758	gain	pvu	NA	NA	NA	NA	WGD
Phvul.L007643	HOM05D000082	gain	pvu	high	NA	NA	NA	WGD
Phvul.L009043	HOM05D000008	gain	pvu	high	8	NA	NA	WGD
Phvul.L009443	HOM05D001030	gain	pvu	NA	NA	NA	NA	NA
Phvul.L009843	HOM05D000673	gain	pvu	medium	NA	NA	NA	DD
Phvul.L009943	HOM05D001411	gain	pvu	NA	NA	NA	NA	DD
Phvul.L010243	HOM05D005867	neutral	pvu	high	NA	NA	NA	NA

### Sheet: Supplementary Table 4
Supplementary Table 4. Functional enrichment of soybean (gma) and common bean (pvu) genes in candidate oil homologous families.
Enrichment	Description	Gma_matches	Gma_p-value	Pvu_matches	Pvu_p-val
GO:1903506	regulation of nucleic acid-templated transcription	1063	6.00857e-183	548	1.20051e-121
GO:2001141	regulation of RNA biosynthetic process	1063	6.00857e-183	548	1.20051e-121
GO:0006355	regulation of transcription, DNA-templated	1052	1.71537e-182	544	4.29678e-122
GO:0051252	regulation of RNA metabolic process	1063	2.13495e-182	548	3.0487e-121
GO:0019219	regulation of nucleobase-containing compound metabolic process	1063	1.72931e-179	548	7.15911e-118
GO:0009889	regulation of biosynthetic process	1064	3.66717e-177	548	4.28963e-116
GO:0010556	regulation of macromolecule biosynthetic process	1064	3.66717e-177	548	3.29174e-116
GO:0031326	regulation of cellular biosynthetic process	1064	3.66717e-177	548	3.29174e-116
GO:2000112	regulation of cellular macromolecule biosynthetic process	1053	2.99053e-176	544	8.31347e-117
GO:0051171	regulation of nitrogen compound metabolic process	1064	7.19514e-175	548	3.84384e-114
GO:0010468	regulation of gene expression	1053	1.3344e-169	544	2.87751e-113
GO:0019222	regulation of metabolic process	1188	8.66146e-157	626	3.48114e-103
GO:0097659	nucleic acid-templated transcription	1077	3.19293e-154	555	1.82957e-100
GO:0006351	transcription, DNA-templated	1066	1.50622e-153	551	1.83613e-101
GO:0032774	RNA biosynthetic process	1077	2.40884e-152	556	9.17262e-100
GO:0080090	regulation of primary metabolic process	1077	6.59086e-152	555	4.71318e-98
GO:0031323	regulation of cellular metabolic process	1077	2.10272e-151	555	1.05153e-97
GO:0060255	regulation of macromolecule metabolic process	1077	5.53124e-147	555	5.84434e-95
GO:0006629	lipid metabolic process	489	1.37322e-124	286	1.27976e-88
GO:0034654	nucleobase-containing compound biosynthetic process	1095	4.41935e-118	565	2.9428e-73
GO:0018130	heterocycle biosynthetic process	1122	7.42639e-106	584	8.24568e-65
GO:0019438	aromatic compound biosynthetic process	1108	3.49879e-104	574	1.33317e-63
GO:1901362	organic cyclic compound biosynthetic process	1142	3.59312e-104	596	5.43582e-64
GO:0016070	RNA metabolic process	1119	1.31972e-100	583	1.07937e-61
GO:0050789	regulation of biological process	1291	7.97303e-84	699	3.92895e-55
GO:0008152	metabolic process	4152	1.36074e-82	2316	5.42508e-27
GO:0065007	biological regulation	1324	2.99775e-75	717	1.70858e-55
GO:0050794	regulation of cellular process	1164	2.93995e-71	622	5.21159e-46
GO:0044255	cellular lipid metabolic process	283	3.39446e-71	166	1.17783e-51
GO:0044249	cellular biosynthetic process	1414	5.56308e-66	757	1.6783e-36
GO:0009059	macromolecule biosynthetic process	1167	5.80172e-64	612	2.72579e-36
GO:0034645	cellular macromolecule biosynthetic process	1156	1.13204e-63	608	1.34869e-36
GO:0006631	fatty acid metabolic process	149	1.13818e-62	86	8.3444e-51
GO:1901576	organic substance biosynthetic process	1426	2.37643e-62	766	1.08254e-34
GO:0009058	biosynthetic process	1460	4.33697e-60	778	1.83388e-31
GO:0006979	response to oxidative stress	186	3.94711e-58	97	1.7857e-38
GO:0055114	oxidation-reduction process	936	5.78763e-56	541	3.67735e-29
GO:0032787	monocarboxylic acid metabolic process	206	2.86752e-53	114	6.12324e-37
GO:0098869	cellular oxidant detoxification	189	3.61493e-53	97	3.77553e-33
GO:1990748	cellular detoxification	189	3.61493e-53	97	3.77553e-33
GO:0098754	detoxification	189	6.3656e-53	97	9.05277e-33
GO:0006633	fatty acid biosynthetic process	126	1.50366e-52	71	7.53785e-41
GO:0009636	response to toxic substance	189	1.51871e-52	97	2.19601e-32
GO:0010467	gene expression	1133	1.50786e-51	598	1.14752e-30
GO:0090304	nucleic acid metabolic process	1129	7.86708e-51	591	9.75575e-32
GO:0044271	cellular nitrogen compound biosynthetic process	1167	2.25412e-49	618	3.20735e-27
GO:0044710	metabolic process	1497	2.19776e-48	868	1.80753e-30
GO:0072330	monocarboxylic acid biosynthetic process	126	3.9284e-46	71	3.45067e-34
GO:0006139	nucleobase-containing compound metabolic process	1202	7.80568e-42	628	8.51668e-26
GO:0008610	lipid biosynthetic process	199	3.02961e-39	118	1.26812e-28
GO:0046483	heterocycle metabolic process	1228	2.45191e-35	647	8.16645e-22
GO:1901360	organic cyclic compound metabolic process	1252	1.04834e-33	660	1.09615e-20
GO:0032502	developmental process	120	2.21643e-33	60	5.1328e-19
GO:0006725	cellular aromatic compound metabolic process	1214	1.32976e-30	636	2.06973e-18
GO:0007275	multicellular organism development	94	1.35773e-27	49	2.21098e-16
GO:0044707	multicellular organismal process	94	6.58535e-27	49	5.28515e-16
GO:0042545	cell wall modification	88	8.55863e-27	52	8.55298e-19
GO:0044767	developmental process	94	2.18971e-23	49	3.01734e-14
GO:0006644	phospholipid metabolic process	94	2.96777e-18	56	3.61284e-13
GO:0045229	external encapsulating structure organization	88	5.36971e-15	52	8.48109e-08
GO:0071555	cell wall organization	88	5.36971e-15	52	8.48109e-08
GO:0034641	cellular nitrogen compound metabolic process	1291	1.33715e-14	698	6.57843e-09
GO:0046486	glycerolipid metabolic process	81	2.34488e-14	49	1.12527e-10
GO:0043436	oxoacid metabolic process	293	1.47975e-13	160	2.4851e-08
GO:0006082	organic acid metabolic process	293	2.16266e-13	160	2.8887e-08
GO:0042221	response to chemical	245	2.64247e-13	127	5.69966e-10
GO:0015914	phospholipid transport	29	6.646e-13	18	1.75288e-11
GO:0034204	lipid translocation	29	6.646e-13	18	1.75288e-11
GO:0045332	phospholipid translocation	29	6.646e-13	18	1.75288e-11
GO:0097035	regulation of membrane lipid distribution	29	6.646e-13	18	1.75288e-11
GO:0006074	(1->3)-beta-D-glucan metabolic process	26	1.48693e-12	13	3.71731e-08
GO:0006075	(1->3)-beta-D-glucan biosynthetic process	26	1.48693e-12	13	3.71731e-08
GO:0019752	carboxylic acid metabolic process	283	2.69208e-12	155	1.03985e-07
GO:0016042	lipid catabolic process	27	2.92253e-12	15	1.80458e-09
GO:0030258	lipid modification	63	5.91699e-12	32	6.95674e-07
GO:0006108	malate metabolic process	26	8.31574e-12	14	8.46778e-09
GO:0042439	ethanolamine-containing compound metabolic process	16	2.11179e-11	14	8.46778e-09
GO:0046470	phosphatidylcholine metabolic process	16	2.11179e-11	14	8.46778e-09
GO:0046854	phosphatidylinositol phosphate biosynthetic process	39	5.58615e-11	20	7.83259e-07
GO:0046834	lipid phosphorylation	39	1.25273e-09	20	3.82219e-06
GO:0043086	negative regulation of catalytic activity	110	1.46388e-09	68	1.97321e-08
GO:0044092	negative regulation of molecular function	110	1.46388e-09	68	1.97321e-08
GO:0006807	nitrogen compound metabolic process	1331	2.41051e-09	719	4.03186e-05
GO:0006650	glycerophospholipid metabolic process	65	2.4195e-09	39	8.7714e-07
GO:0016053	organic acid biosynthetic process	139	2.84367e-09	78	2.95693e-06
GO:0046394	carboxylic acid biosynthetic process	139	2.84367e-09	78	2.95693e-06
GO:0015748	organophosphate ester transport	29	6.62474e-09	18	1.32473e-06
GO:0009909	regulation of flower development	18	6.75628e-08	8	7.40778e-05
GO:0048831	regulation of shoot system development	18	6.75628e-08	8	7.40778e-05
GO:0006637	acyl-CoA metabolic process	18	1.11534e-07	8	0.00048178
GO:0035383	thioester metabolic process	18	1.11534e-07	8	0.00048178
GO:0044281	small molecule metabolic process	403	2.28848e-07	221	0.000630603
GO:0032501	multicellular organismal process	94	2.32727e-07	49	0.000741789
GO:0048367	shoot system development	23	2.85647e-07	10	0.002476
GO:0048580	regulation of post-embryonic development	18	2.86082e-07	8	0.001724
GO:0051239	regulation of multicellular organismal process	18	2.86082e-07	8	0.001724
GO:2000026	regulation of multicellular organismal development	18	2.86082e-07	8	0.001724
GO:2000241	regulation of reproductive process	18	2.86082e-07	8	0.001724
GO:0009908	flower development	19	5.57325e-07	8	0.001724
GO:0090567	reproductive shoot system development	19	5.57325e-07	8	0.001724
GO:0044283	small molecule biosynthetic process	150	8.01486e-07	85	0.000117856
GO:0015766	disaccharide transport	13	1.2466e-06	10	3.61491e-06
GO:0015770	sucrose transport	13	1.2466e-06	10	3.61491e-06
GO:0015772	oligosaccharide transport	13	1.2466e-06	10	3.61491e-06
GO:0052646	alditol phosphate metabolic process	15	1.43806e-06	11	7.93872e-07
GO:0003006	developmental process involved in reproduction	19	1.70508e-06	8	0.010685
GO:0009791	post-embryonic development	19	1.70508e-06	8	0.010685
GO:0048608	reproductive structure development	19	1.70508e-06	8	0.010685
GO:0061458	reproductive system development	19	1.70508e-06	8	0.010685
GO:0050793	regulation of developmental process	18	2.11911e-06	8	0.004661
GO:0043648	dicarboxylic acid metabolic process	37	2.23116e-06	21	0.000308497
GO:0048731	system development	25	2.52082e-06	11	0.0108
GO:0006662	glycerol ether metabolic process	35	4.12856e-06	15	0.031056
GO:0018904	ether metabolic process	35	4.12856e-06	15	0.031056
GO:0006066	alcohol metabolic process	27	4.94301e-06	19	0.000650936
GO:0006085	acetyl-CoA biosynthetic process	12	6.18686e-06	6	0.00139
GO:0035384	thioester biosynthetic process	12	6.18686e-06	6	0.00139
GO:0071616	acyl-CoA biosynthetic process	12	6.18686e-06	6	0.00139
GO:0008654	phospholipid biosynthetic process	33	7.38055e-06	21	3.8878e-05
GO:0030042	actin filament depolymerization	19	8.63383e-06	9	0.000487022
GO:0051261	protein depolymerization	19	8.63383e-06	9	0.000487022
GO:0006072	glycerol-3-phosphate metabolic process	13	1.0763e-05	10	3.61491e-06
GO:0019395	fatty acid oxidation	11	1.74068e-05	7	0.000337046
GO:0034440	lipid oxidation	11	1.74068e-05	7	0.000337046
GO:0019637	organophosphate metabolic process	175	2.0685e-05	104	2.92827e-05
GO:0097164	ammonium ion metabolic process	16	4.22989e-05	14	6.35907e-05
GO:0006086	acetyl-CoA biosynthetic process from pyruvate	10	5.00775e-05	5	0.005734
GO:0044242	cellular lipid catabolic process	10	5.00775e-05	7	0.000337046
GO:0006084	acetyl-CoA metabolic process	12	5.0153e-05	6	0.006623
GO:0071554	cell wall organization or biogenesis	88	5.31817e-05	52	0.032714
GO:0048519	negative regulation of biological process	117	5.7821e-05	72	4.05622e-05
GO:0044711	biosynthetic process	302	6.13162e-05	171	0.024155
GO:0009892	negative regulation of metabolic process	111	7.26169e-05	69	4.88561e-05
GO:0009648	photoperiodism	12	7.58335e-05	NA	NA
GO:0010228	vegetative to reproductive phase transition of meristem	12	7.58335e-05	NA	NA
GO:0048573	photoperiodism, flowering	12	7.58335e-05	NA	NA
GO:0006090	pyruvate metabolic process	48	0.000105048	24	0.012599
GO:0007205	protein kinase C-activating G protein-coupled receptor signaling pathway	12	0.000114523	7	0.000337046
GO:1990051	activation of protein kinase C activity	12	0.000114523	7	0.000337046
GO:0072329	monocarboxylic acid catabolic process	9	0.000137658	6	0.00139
GO:0006848	pyruvate transport	10	0.000144635	4	0.024287
GO:0006850	mitochondrial pyruvate transmembrane transport	10	0.000144635	4	0.024287
GO:0046168	glycerol-3-phosphate catabolic process	9	0.000246277	5	0.005734
GO:0045017	glycerolipid biosynthetic process	26	0.000362862	17	0.000563187
GO:0015718	monocarboxylic acid transport	10	0.000380265	4	0.024287
GO:0045893	positive regulation of transcription, DNA-templated	14	0.000487695	9	0.00348
GO:0051254	positive regulation of RNA metabolic process	14	0.000487695	9	0.00348
GO:1902680	positive regulation of RNA biosynthetic process	14	0.000487695	9	0.00348
GO:1903508	positive regulation of nucleic acid-templated transcription	14	0.000487695	9	0.00348
GO:0034219	carbohydrate transmembrane transport	13	0.000683545	10	0.005111
GO:0009620	response to fungus	8	0.000705757	NA	NA
GO:0048015	phosphatidylinositol-mediated signaling	8	0.000705757	4	0.024287
GO:0048017	inositol lipid-mediated signaling	8	0.000705757	5	0.005734
GO:0050832	defense response to fungus	8	0.000705757	NA	NA
GO:0045935	positive regulation of nucleobase-containing compound metabolic process	14	0.000812044	10	0.002476
GO:0009106	lipoate metabolic process	9	0.001042	7	0.001736
GO:0009107	lipoate biosynthetic process	9	0.001042	7	0.001736
GO:0030259	lipid glycosylation	9	0.001042	NA	NA
GO:0006635	fatty acid beta-oxidation	7	0.001115	5	0.005734
GO:0009062	fatty acid catabolic process	7	0.001115	5	0.005734
GO:0008154	actin polymerization or depolymerization	23	0.001521	17	0.00010129
GO:0046488	phosphatidylinositol metabolic process	45	0.001522	NA	NA
GO:1901615	organic hydroxy compound metabolic process	28	0.001524	19	0.027499
GO:0009245	lipid A biosynthetic process	7	0.00198	4	0.024287
GO:0046493	lipid A metabolic process	7	0.00198	4	0.024287
GO:1901269	lipooligosaccharide metabolic process	7	0.00198	4	0.024287
GO:1901271	lipooligosaccharide biosynthetic process	7	0.00198	4	0.024287
GO:0008643	carbohydrate transport	13	0.002458	13	0.000443046
GO:0006097	glyoxylate cycle	5	0.004824	NA	NA
GO:0046487	glyoxylate metabolic process	5	0.004824	NA	NA
GO:0030203	glycosaminoglycan metabolic process	7	0.005315	NA	NA
GO:0006536	glutamate metabolic process	10	0.006022	7	0.014681
GO:0046434	organophosphate catabolic process	9	0.006379	NA	NA
GO:0048856	anatomical structure development	25	0.007445	NA	NA
GO:0015711	organic anion transport	50	0.007969	NA	NA
GO:0009910	negative regulation of flower development	6	0.00967	NA	NA
GO:0048581	negative regulation of post-embryonic development	6	0.00967	NA	NA
GO:0051093	negative regulation of developmental process	6	0.00967	NA	NA
GO:0051241	negative regulation of multicellular organismal process	6	0.00967	NA	NA
GO:2000242	negative regulation of reproductive process	6	0.00967	NA	NA
GO:0051274	beta-glucan biosynthetic process	26	0.009826	NA	NA
GO:0010604	positive regulation of macromolecule metabolic process	26	0.012168	16	0.028323
GO:0051273	beta-glucan metabolic process	26	0.012168	NA	NA
GO:0031325	positive regulation of cellular metabolic process	26	0.018317	17	0.0147
GO:0009891	positive regulation of biosynthetic process	14	0.020919	10	0.016466
GO:0010557	positive regulation of macromolecule biosynthetic process	14	0.020919	9	0.040113
GO:0010628	positive regulation of gene expression	14	0.020919	9	0.040113
GO:0031328	positive regulation of cellular biosynthetic process	14	0.020919	10	0.016466
GO:0006023	aminoglycan biosynthetic process	6	0.022149	NA	NA
GO:0006024	glycosaminoglycan biosynthetic process	6	0.022149	NA	NA
GO:0006029	proteoglycan metabolic process	6	0.022149	NA	NA
GO:0015012	heparan sulfate proteoglycan biosynthetic process	6	0.022149	NA	NA
GO:0030166	proteoglycan biosynthetic process	6	0.022149	NA	NA
GO:0030201	heparan sulfate proteoglycan metabolic process	6	0.022149	NA	NA
GO:0006096	glycolytic process	36	0.023106	NA	NA
GO:0006757	ATP generation from ADP	36	0.023106	NA	NA
GO:0046031	ADP metabolic process	36	0.023106	NA	NA
GO:0098734	macromolecule depalmitoylation	5	0.026469	NA	NA
GO:0051173	positive regulation of nitrogen compound metabolic process	14	0.026744	10	0.026081
GO:0010155	regulation of proton transport	4	0.026747	NA	NA
GO:0044699	biological process	1918	0.040338	1179	4.52755e-06
GO:0000255	allantoin metabolic process	4	0.048663	NA	NA
GO:0000256	allantoin catabolic process	4	0.048663	NA	NA
GO:0006021	inositol biosynthetic process	4	0.048663	NA	NA
GO:0006498	N-terminal protein lipidation	4	0.048663	NA	NA
GO:0006499	N-terminal protein myristoylation	4	0.048663	NA	NA
GO:0006638	neutral lipid metabolic process	4	0.048663	NA	NA
GO:0006639	acylglycerol metabolic process	4	0.048663	NA	NA
GO:0006641	triglyceride metabolic process	4	0.048663	NA	NA
GO:0006809	nitric oxide biosynthetic process	4	0.048663	NA	NA
GO:0010430	fatty acid omega-oxidation	4	0.048663	NA	NA
GO:0016125	sterol metabolic process	4	0.048663	NA	NA
GO:0018377	protein myristoylation	4	0.048663	NA	NA
GO:0019432	triglyceride biosynthetic process	4	0.048663	NA	NA
GO:0046209	nitric oxide metabolic process	4	0.048663	NA	NA
GO:0046460	neutral lipid biosynthetic process	4	0.048663	NA	NA
GO:0046463	acylglycerol biosynthetic process	4	0.048663	NA	NA
GO:1903409	reactive oxygen species biosynthetic process	4	0.048663	NA	NA
GO:0009135	purine nucleoside diphosphate metabolic process	36	0.049147	NA	NA
GO:0009179	purine ribonucleoside diphosphate metabolic process	36	0.049147	NA	NA
GO:0009185	ribonucleoside diphosphate metabolic process	36	0.049147	NA	NA
GO:0006869	lipid transport	NA	NA	68	3.49839e-27
GO:0010876	lipid localization	NA	NA	68	3.49839e-27
GO:0031122	cytoplasmic microtubule organization	NA	NA	9	0.000120207
GO:0031109	microtubule polymerization or depolymerization	NA	NA	10	0.000439728
GO:0007020	microtubule nucleation	NA	NA	9	0.000487022
GO:0046785	microtubule polymerization	NA	NA	9	0.000487022
GO:0048522	positive regulation of cellular process	NA	NA	25	0.001235
GO:0007015	actin filament organization	NA	NA	17	0.001501
GO:0030029	actin filament-based process	NA	NA	17	0.007385
GO:0030036	actin cytoskeleton organization	NA	NA	17	0.007385
GO:0051258	protein polymerization	NA	NA	17	0.0147
GO:0000165	MAPK cascade	NA	NA	4	0.024287
GO:0006576	cellular biogenic amine metabolic process	NA	NA	17	0.02611
GO:0044106	cellular amine metabolic process	NA	NA	17	0.02611
IPR009057	Homeodomain-like	545	3.04886e-145	284	2.33935e-69
IPR017930	Myb domain	315	1.69108e-104	166	7.32889e-52
IPR001005	SANT/Myb domain	344	6.17821e-100	183	2.18893e-50
IPR016177	DNA-binding domain	249	8.77394e-87	127	2.38365e-40
IPR001471	AP2/ERF domain	245	1.00266e-86	125	2.16524e-40
IPR002885	Pentatricopeptide repeat	438	1.52445e-83	269	2.47062e-59
IPR010255	Haem peroxidase	182	1.4366e-66	95	1.72792e-32
IPR002016	Haem peroxidase, plant/fungal/bacterial	178	2.07828e-62	93	1.81358e-30
IPR013830	SGNH hydrolase-type esterase domain	165	2.60272e-55	87	1.56825e-27
IPR001087	GDSL lipase/esterase	147	1.71224e-49	82	1.19443e-27
IPR001128	Cytochrome P450	255	8.0206e-46	165	2.58675e-37
IPR003441	NAC domain	151	1.61792e-45	84	2.55545e-25
IPR011990	Tetratricopeptide-like helical domain	387	5.45106e-45	273	6.76834e-50
IPR013525	ABC-2 type transporter	94	1.97392e-41	62	4.0975e-31
IPR014014	RNA helicase, DEAD-box type, Q motif	97	1.31655e-40	58	1.07348e-25
IPR002487	Transcription factor, K-box	85	1.61472e-40	41	3.57904e-17
IPR001356	Homeobox domain	130	2.32037e-40	70	7.06409e-21
IPR016140	Bifunctional inhibitor/plant lipid transfer protein/seed storage helical domain	140	3.01504e-37	86	1.1233e-25
IPR000907	Lipoxygenase	52	5.26897e-35	32	1.23397e-22
IPR003657	WRKY domain	113	5.55321e-35	59	6.94683e-17
IPR013819	Lipoxygenase, C-terminal	51	5.64113e-34	32	1.24613e-22
IPR027433	Lipoxygenase, domain 3	41	2.32596e-33	31	6.8797e-29
IPR000070	Pectinesterase, catalytic	88	2.50347e-33	52	1.10403e-20
IPR006501	Pectinesterase inhibitor domain	108	6.7989e-32	68	7.77759e-23
IPR006935	Helicase/UvrB, N-terminal	82	9.24861e-32	41	3.49269e-14
IPR002921	Fungal lipase-like domain	78	3.92596e-31	45	2.37412e-18
IPR003106	Leucine zipper, homeobox-associated	57	4.27622e-29	32	3.32083e-16
IPR001650	Helicase, C-terminal	139	4.80359e-29	75	6.42659e-15
IPR014001	Helicase superfamily 1/2, ATP-binding domain	139	2.13843e-28	78	4.73349e-16
IPR010525	Auxin response factor	56	1.19136e-27	27	1.12258e-11
IPR006456	ZF-HD homeobox protein, Cys/His-rich dimerisation domain	47	3.17527e-26	19	4.61221e-08
IPR005202	Transcription factor GRAS	78	4.11516e-26	41	8.73082e-13
IPR000873	AMP-dependent synthetase/ligase	74	4.55944e-26	42	6.56281e-15
IPR027725	Heat shock transcription factor family	53	3.22548e-24	30	9.98531e-14
IPR000232	Heat shock factor (HSF)-type, DNA-binding	52	1.38087e-23	30	7.80462e-14
IPR023213	Chloramphenicol acetyltransferase-like domain	99	1.46254e-23	70	4.34185e-22
IPR003851	Zinc finger, Dof-type	59	2.39088e-23	32	3.48523e-12
IPR006455	Homeodomain, ZF-HD class	37	7.26284e-23	15	3.72903e-07
IPR012946	X8 domain	68	3.66636e-22	41	2.33666e-14
IPR031112	AP2-like ethylene-responsive transcription factor	50	4.00396e-22	29	4.47515e-13
IPR003439	ABC transporter-like	118	4.08014e-22	73	6.62219e-16
IPR000490	Glycoside hydrolase, family 17	70	2.24515e-21	37	1.76973e-10
IPR016162	Aldehyde dehydrogenase N-terminal domain	40	3.43172e-21	16	2.69394e-06
IPR002100	Transcription factor, MADS-box	86	3.05321e-20	42	4.5645e-08
IPR027484	Phosphatidylinositol-4-phosphate 5-kinase, N-terminal domain	30	1.27442e-19	16	6.61226e-10
IPR025110	AMP-binding enzyme C-terminal domain	51	2.32953e-19	30	8.62134e-12
IPR008422	Homeobox KN domain	46	3.61285e-19	24	3.16894e-09
IPR003480	Transferase	89	6.18196e-19	63	4.24651e-18
IPR002123	Phospholipid/glycerol acyltransferase	46	6.5877e-19	24	4.34762e-09
IPR001024	PLAT/LH2 domain	41	2.27163e-18	28	1.70988e-14
IPR003854	Gibberellin regulated protein	36	3.02643e-18	25	1.43138e-14
IPR017392	AP2/ERF transcription factor ERF/PTI6	39	3.0908e-18	18	5.99968e-07
IPR014978	Glutamine-Leucine-Glutamine, QLQ	32	2.37987e-17	14	4.14597e-06
IPR006563	POX domain	34	2.3818e-17	19	1.80897e-09
IPR031107	Small heat shock protein HSP20	53	3.11979e-17	26	3.78204e-07
IPR015590	Aldehyde dehydrogenase domain	42	4.43454e-17	16	0.000298738
IPR016161	Aldehyde/histidinol dehydrogenase	43	5.41126e-17	16	0.000569222
IPR017884	SANT domain	44	5.87113e-17	21	9.11595e-07
IPR016163	Aldehyde dehydrogenase, C-terminal	37	2.0031e-16	16	1.81901e-05
IPR015679	Phospholipase D family	33	2.77202e-16	16	7.71145e-07
IPR003958	Transcription factor CBF/NF-Y/archaeal histone domain	44	5.73702e-15	27	6.77649e-10
IPR029481	ABC-transporter extracellular N-terminal domain	32	2.96157e-14	26	4.14466e-15
IPR016039	Thiolase-like	62	2.97438e-14	32	1.69101e-06
IPR005299	SAM dependent carboxyl methyltransferase	34	7.21583e-14	18	7.94418e-07
IPR027483	Phosphatidylinositol-4-phosphate 5-kinase, C-terminal	30	9.79266e-14	16	7.37051e-07
IPR006539	P-type ATPase, subfamily IV	29	1.04975e-13	18	5.1471e-09
IPR002068	Alpha crystallin/Hsp20 domain	50	2.12726e-13	25	1.00617e-05
IPR002498	Phosphatidylinositol-4-phosphate 5-kinase, core	31	4.39367e-13	16	3.93098e-06
IPR001697	Pyruvate kinase	27	8.90325e-13	13	2.77631e-05
IPR004000	Actin family	34	9.02681e-13	22	3.04917e-09
IPR012334	Pectin lyase fold	88	1.0543e-12	52	3.2286e-08
IPR005804	Fatty acid desaturase domain	28	1.14144e-12	13	7.57625e-05
IPR015794	Pyruvate kinase, alpha/beta	25	1.1489e-12	13	4.77498e-06
IPR003440	Glycosyl transferase, family 48	26	3.29124e-12	13	2.07973e-05
IPR007608	Senescence regulator S40	28	3.90243e-12	16	7.28747e-07
IPR015793	Pyruvate kinase, barrel	26	3.90743e-12	13	2.25792e-05
IPR031137	Growth-regulating factor	26	3.93307e-12	11	0.000732319
IPR021899	Protein of unknown function DUF3511	22	3.97524e-12	8	0.005692
IPR013581	Plant PDR ABC transporter associated	31	5.14422e-12	28	1.08562e-15
IPR013328	6-phosphogluconate dehydrogenase, domain 2	33	1.04094e-11	21	3.28223e-08
IPR016040	NAD(P)-binding domain	189	1.1893e-11	102	1.04275e-05
IPR015795	Pyruvate kinase, C-terminal	24	2.36221e-11	12	5.15799e-05
IPR016213	Polyphenol oxidase	14	3.01279e-11	NA	NA
IPR011050	Pectin lyase fold/virulence factor	89	3.78424e-11	52	4.84319e-07
IPR029058	Alpha/Beta hydrolase fold	199	4.72814e-11	118	5.492e-08
IPR008927	6-phosphogluconate dehydrogenase C-terminal domain-like	36	6.3806e-11	22	3.80889e-07
IPR023610	Phosphatidylinositol-4-phosphate 5-kinase	23	9.694e-11	12	3.98017e-05
IPR025753	AAA-type ATPase, N-terminal domain	31	1.13407e-10	18	2.84291e-06
IPR012392	Very-long-chain 3-ketoacyl-CoA synthase	34	1.19041e-10	20	1.85297e-06
IPR008978	HSP20-like chaperone	54	1.26122e-10	27	0.000232792
IPR001289	CCAAT-binding transcription factor, subunit B	21	2.96946e-10	9	0.002266
IPR016035	Acyl transferase/acyl hydrolase/lysophospholipase	31	5.622e-10	23	1.66588e-09
IPR002641	Patatin/Phospholipase A2-related	29	7.84233e-10	22	1.16221e-09
IPR001736	Phospholipase D/Transphosphatidylase	25	1.28684e-09	16	9.2142e-07
IPR003340	B3 DNA binding domain	71	1.76233e-09	35	0.001447
IPR008922	Uncharacterised domain, di-copper centre	17	2.00864e-09	NA	NA
IPR013601	FAE1/Type III polyketide synthase-like protein	32	2.04868e-09	19	7.73625e-06
IPR031095	Protein FLOWERING LOCUS T	12	3.23128e-09	5	0.004853
IPR011545	DEAD/DEAH box helicase domain	57	3.66632e-09	34	5.18935e-06
IPR022740	Polyphenol oxidase, C-terminal	16	3.92307e-09	NA	NA
IPR006514	Xylan biosynthesis protein IRX15/IRX15L	18	4.2792e-09	9	0.000558711
IPR012302	Malic enzyme, NAD-binding	18	4.70524e-09	8	0.003433
IPR015359	Phosphoinositide-specific phospholipase C, EF-hand-like domain	15	5.17085e-09	7	0.001552
IPR003409	MORN motif	24	7.44971e-09	13	0.000173262
IPR013781	Glycoside hydrolase, catalytic domain	102	7.72864e-09	53	0.000879059
IPR021148	Putative polysaccharide biosynthesis protein	18	1.05521e-08	9	0.000831927
IPR012301	Malic enzyme, N-terminal domain	18	1.15284e-08	8	0.00508
IPR000089	Biotin/lipoyl attachment	23	1.72317e-08	13	0.000109314
IPR002653	Zinc finger, A20-type	20	1.77802e-08	14	7.00939e-07
IPR014811	Argonaute, linker 1 domain	22	1.98163e-08	13	4.47489e-05
IPR022739	Polyphenol oxidase, central domain	15	1.99196e-08	NA	NA
IPR001192	Phosphoinositide phospholipase C family	16	2.13661e-08	7	0.006914
IPR026899	1,3-beta-glucan synthase subunit FKS1-like, domain-1	20	3.80391e-08	13	7.79067e-06
IPR024632	Phospholipase D, C-terminal	20	4.20365e-08	14	1.2443e-06
IPR002227	Tyrosinase copper-binding domain	15	4.37742e-08	NA	NA
IPR016679	Transcription factor, GATA, plant	14	4.96321e-08	9	1.93135e-05
IPR001251	CRAL-TRIO lipid binding domain	38	5.32487e-08	18	0.007172
IPR020831	Glyceraldehyde/Erythrose phosphate dehydrogenase family	18	5.33188e-08	8	0.008976
IPR006852	Protein of unknown function DUF616	18	7.07387e-08	9	0.002007
IPR006780	YABBY protein	17	7.22181e-08	8	0.004913
IPR002423	Chaperonin Cpn60/TCP-1 family	32	9.34556e-08	15	0.009029
IPR008217	Ccc1 family	16	9.61566e-08	7	0.012185
IPR017904	ADF/Cofilin/Destrin	19	1.0301e-07	9	0.005668
IPR001711	Phospholipase C, phosphatidylinositol-specific, Y domain	15	1.04086e-07	7	0.005822
IPR020829	Glyceraldehyde 3-phosphate dehydrogenase, catalytic domain	17	1.04859e-07	8	0.005778
IPR005746	Thioredoxin	35	1.08426e-07	15	0.038507
IPR002108	Actin-depolymerising factor homology domain	19	1.12968e-07	9	0.005867
IPR015300	DNA-binding pseudobarrel domain	74	1.13521e-07	35	0.022479
IPR003165	Piwi domain	22	1.34471e-07	14	2.71311e-05
IPR001547	Glycoside hydrolase, family 5	22	1.3697e-07	10	0.011703
IPR011053	Single hybrid motif	24	1.38532e-07	13	0.000824705
IPR024286	Domain of unknown function DUF3700	15	1.56475e-07	NA	NA
IPR029069	HotDog domain	33	2.05886e-07	18	0.000872108
IPR004827	Basic-leucine zipper domain	57	2.09658e-07	28	0.009753
IPR008914	Phosphatidylethanolamine-binding protein PEBP	22	2.3267e-07	10	0.014657
IPR000058	Zinc finger, AN1-type	22	2.64989e-07	16	1.37433e-06
IPR003593	AAA+ ATPase domain	143	2.81392e-07	92	3.49715e-07
IPR014977	WRC domain	24	2.89598e-07	11	0.015464
IPR002013	SAC domain	17	2.92243e-07	9	0.001732
IPR011074	CRAL/TRIO, N-terminal domain	32	3.11243e-07	18	0.00059059
IPR006447	Myb domain, plants	61	3.4847e-07	31	0.006608
IPR011402	Phospholipase D, plant	14	3.49564e-07	12	7.22947e-08
IPR001199	Cytochrome b5-like heme/steroid binding domain	25	3.84148e-07	14	0.00077062
IPR013747	3-Oxoacyl-acyl-carrier-protein (ACP)	32	4.18309e-07	20	5.53419e-05
IPR027409	GroEL-like apical domain	29	4.86241e-07	13	0.030358
IPR001206	Diacylglycerol kinase, catalytic domain	20	6.2057e-07	12	0.000298096
IPR011037	Pyruvate kinase-like, insert domain	20	6.66736e-07	12	0.000307882
IPR004696	Triose phosphate/phosphoenolpyruvate translocator	15	6.78929e-07	9	0.00038076
IPR009291	Vacuolar protein sorting-associated protein 62	15	8.02269e-07	8	0.00255
IPR001568	Ribonuclease T2-like	16	8.04324e-07	13	4.40365e-07
IPR000308	14-3-3 protein	18	9.27943e-07	9	0.006912
IPR005989	Sucrose/H+ symporter, plant	13	1.00726e-06	10	3.78459e-06
IPR015813	Pyruvate/Phosphoenolpyruvate kinase-like domain	29	1.25337e-06	15	0.005798
IPR020828	Glyceraldehyde 3-phosphate dehydrogenase, NAD(P) binding domain	16	1.32012e-06	8	0.00781
IPR004345	TB2/DP1/HVA22-related protein	20	1.46316e-06	9	0.031526
IPR013978	MEKHLA	13	1.5164e-06	6	0.01883
IPR018179	SWEET sugar transporter, plants	10	1.58741e-06	5	0.007604
IPR023410	14-3-3 domain	18	1.69685e-06	9	0.009091
IPR000403	Phosphatidylinositol 3-/4-kinase, catalytic domain	23	1.85452e-06	12	0.005853
IPR000120	Amidase	19	2.14409e-06	9	0.020232
IPR010440	Lipopolysaccharide kinase	18	2.19945e-06	NA	NA
IPR006693	Partial AB-hydrolase lipase domain	13	2.26453e-06	10	7.13647e-06
IPR027246	Eukaryotic porin/Tom40	16	3.23192e-06	7	0.049099
IPR004895	Prenylated rab acceptor PRA1	19	3.29858e-06	11	0.001506
IPR001433	Oxidoreductase FAD/NAD(P)-binding	20	3.68491e-06	9	0.04552
IPR021789	KHA domain	15	3.69577e-06	8	0.005794
IPR010341	Protein of unknown function DUF936, plant	14	3.71676e-06	7	0.011917
IPR009100	Acyl-CoA dehydrogenase/oxidase, N-terminal and middle domain	15	3.96494e-06	7	0.027274
IPR000679	Zinc finger, GATA-type	29	4.06088e-06	14	0.02713
IPR013088	Zinc finger, NHR/GATA-type	30	4.13473e-06	14	0.043319
IPR006424	Glyceraldehyde-3-phosphate dehydrogenase, type I	14	4.2459e-06	8	0.002347
IPR023614	Porin domain	16	4.9958e-06	NA	NA
IPR010543	Domain of unknown function DUF1117	10	5.03934e-06	5	0.012825
IPR003311	AUX/IAA protein	36	5.09661e-06	18	0.020931
IPR003231	Acyl carrier protein (ACP)	15	5.17444e-06	8	0.006744
IPR005828	Major facilitator, sugar transporter-like	34	5.4589e-06	31	5.78335e-10
IPR001179	FKBP-type peptidyl-prolyl cis-trans isomerase domain	25	5.47968e-06	12	0.030436
IPR015932	Aconitase/3-isopropylmalate dehydratase large subunit, alpha/beta/alpha, subdomain 2	10	5.92311e-06	NA	NA
IPR006168	Glycerol-3-phosphate dehydrogenase, NAD-dependent	12	6.25332e-06	7	0.002333
IPR023566	Peptidyl-prolyl cis-trans isomerase, FKBP-type	26	6.35623e-06	NA	NA
IPR016965	Phosphatase PHOSPHO-type	10	6.42679e-06	8	1.35701e-05
IPR016142	Citrate synthase-like, large alpha subdomain	11	6.84755e-06	NA	NA
IPR016064	NAD kinase/diacylglycerol kinase-like domain	21	6.89745e-06	13	0.000707604
IPR023123	Tubulin, C-terminal	20	7.68573e-06	NA	NA
IPR010908	Longin domain	21	7.77485e-06	11	0.010627
IPR017887	Transcription factor TCP subgroup	24	8.05757e-06	13	0.006947
IPR027073	5'-3' exoribonuclease	11	9.28184e-06	5	0.043013
IPR021863	Protein of unknown function DUF3474	12	1.00909e-05	7	0.003109
IPR012866	Protein of unknown function DUF1644	15	1.03771e-05	7	0.040929
IPR005333	Transcription factor, TCP	24	1.04047e-05	13	0.007803
IPR003100	PAZ domain	22	1.26924e-05	14	0.000588394
IPR013816	ATP-grasp fold, subdomain 2	20	1.37342e-05	NA	NA
IPR001891	Malic oxidoreductase	13	1.46651e-05	8	0.001743
IPR025483	Lipase, eukaryotic	10	1.48418e-05	5	0.021697
IPR017088	Long-chain-alcohol O-fatty-acyltransferase	10	1.63906e-05	5	0.022653
IPR005592	Mono-/di-acylglycerol lipase, N-terminal	12	1.71155e-05	6	0.024069
IPR027413	GroEL-like equatorial domain	22	1.72532e-05	11	0.028842
IPR000909	Phosphatidylinositol-specific phospholipase C, X domain	18	1.76524e-05	9	0.027228
IPR001388	Synaptobrevin	21	1.79882e-05	11	0.016161
IPR006384	Pyridoxal phosphate phosphatase-related	10	1.83298e-05	8	3.25083e-05
IPR023631	Amidase signature domain	18	2.02246e-05	9	0.028721
IPR009081	Acyl carrier protein-like	17	2.2338e-05	9	0.01529
IPR008333	Oxidoreductase, FAD-binding domain	12	2.9833e-05	NA	NA
IPR002864	Acyl-ACP thioesterase	12	2.98659e-05	6	0.030504
IPR017163	Phosphatidylinositol-4-phosphate 5-kinase, plant	11	3.0257e-05	8	0.000244459
IPR014352	FERM/acyl-CoA-binding protein, 3-helical bundle	12	3.12158e-05	NA	NA
IPR002020	Citrate synthase	11	3.31826e-05	NA	NA
IPR002935	O-methyltransferase, family 3	14	3.34544e-05	9	0.001456
IPR013154	Alcohol dehydrogenase, N-terminal	31	3.57058e-05	NA	NA
IPR003663	Sugar/inositol transporter	39	3.83366e-05	28	1.9254e-05
IPR010369	Protein of unknown function DUF966	12	4.18475e-05	6	0.035653
IPR000582	Acyl-CoA-binding protein, ACBP	12	4.43684e-05	NA	NA
IPR008162	Inorganic pyrophosphatase	13	5.21494e-05	NA	NA
IPR004854	Ubiquitin fusion degradation protein UFD1	10	5.67516e-05	NA	NA
IPR020838	DBINO domain	7	5.76482e-05	NA	NA
IPR006694	Fatty acid hydroxylase	22	5.83399e-05	12	0.016972
IPR023271	Aquaporin-like	32	6.29777e-05	NA	NA
IPR004648	Tetrapeptide transporter, OPT1/isp4	13	7.12668e-05	13	2.5132e-07
IPR005336	Mitochondrial pyruvate carrier	10	7.33889e-05	NA	NA
IPR009880	Glyoxal oxidase, N-terminal	13	8.11828e-05	9	0.000873171
IPR006091	Acyl-CoA oxidase/dehydrogenase, central domain	13	9.14091e-05	7	0.025277
IPR000326	Phosphatidic acid phosphatase type 2/haloperoxidase	18	9.49092e-05	NA	NA
IPR010107	Glutamate decarboxylase	10	9.90558e-05	7	0.001188
IPR004131	Pyrophosphate-energised proton pump	11	9.95045e-05	NA	NA
IPR016143	Citrate synthase-like, small alpha subdomain	9	0.000104733	NA	NA
IPR002129	Pyridoxal phosphate-dependent decarboxylase	18	0.000137977	10	0.021218
IPR000217	Tubulin	20	0.000145486	NA	NA
IPR004276	Glycosyltransferase family 28, N-terminal domain	9	0.000147578	NA	NA
IPR007275	YTH domain	15	0.000158621	9	0.00917
IPR009075	Acyl-CoA dehydrogenase/oxidase C-terminal	13	0.000177057	7	0.034642
IPR000756	Diacylglycerol kinase, accessory domain	12	0.000177257	7	0.014989
IPR006109	Glycerol-3-phosphate dehydrogenase, NAD-dependent, C-terminal	10	0.000177719	7	0.001747
IPR001155	NADH:flavin oxidoreductase/NADH oxidase, N-terminal	14	0.000178108	11	0.000142671
IPR013786	Acyl-CoA dehydrogenase/oxidase, N-terminal	13	0.000190561	NA	NA
IPR023278	Ethylene insensitive 3-like protein, DNA-binding domain	11	0.000234154	6	0.035126
IPR016102	Succinyl-CoA synthetase-like	11	0.000236854	NA	NA
IPR000425	Major intrinsic protein	30	0.00025347	NA	NA
IPR014030	Beta-ketoacyl synthase, N-terminal	11	0.000293187	NA	NA
IPR005045	CDC50/LEM3 family	10	0.000307028	NA	NA
IPR001153	Barwin domain	8	0.000346226	NA	NA
IPR013969	Oligosaccharide biosynthesis protein Alg14-like	6	0.0003527	NA	NA
IPR006712	HD-ZIP protein, N-terminal	8	0.000354514	NA	NA
IPR001030	Aconitase/3-isopropylmalate dehydratase large subunit, alpha/beta/alpha domain	10	0.000361555	NA	NA
IPR015202	Domain of unknown function DUF1929	12	0.000362326	9	0.000814963
IPR015931	Aconitase/3-isopropylmalate dehydratase large subunit, alpha/beta/alpha, subdomain 1/3	9	0.000363701	NA	NA
IPR011128	Glycerol-3-phosphate dehydrogenase, NAD-dependent, N-terminal	9	0.00036734	5	0.038392
IPR000136	Oleosin	12	0.000367357	NA	NA
IPR008802	Rubber elongation factor	8	0.00040178	NA	NA
IPR017946	PLC-like phosphodiesterase, TIM beta/alpha-barrel domain	23	0.000437331	NA	NA
IPR025313	Domain of unknown function DUF4217	10	0.000454595	NA	NA
IPR007080	RNA polymerase Rpb1, domain 1	12	0.000468415	7	0.026078
IPR006383	HAD-superfamily hydrolase, subfamily IB, PSPase-like	10	0.000479391	8	0.000520972
IPR023282	Hydroxymethylglutaryl-CoA reductase, N-terminal	7	0.000479514	4	0.035988
IPR008280	Tubulin/FtsZ, C-terminal	20	0.000501313	NA	NA
IPR003703	Acyl-CoA thioesterase	6	0.000517226	NA	NA
IPR010241	Ferredoxin 2Fe-2S	11	0.000541195	NA	NA
IPR031307	Ninja family	10	0.000548046	NA	NA
IPR004255	O-acyltransferase, WSD1, N-terminal	12	0.000557248	8	0.006256
IPR021914	Transcriptional factor DELLA, N-terminal	7	0.000577644	4	0.040061
IPR013800	STAT transcription factor, all-alpha domain	6	0.000685441	NA	NA
IPR026953	Callose synthase	5	0.000708025	NA	NA
IPR007651	Lipin, N-terminal	7	0.000710554	4	0.044466
IPR020841	Polyketide synthase, beta-ketoacyl synthase domain	10	0.000715754	NA	NA
IPR014031	Beta-ketoacyl synthase, C-terminal	10	0.000788669	NA	NA
IPR017456	CTP synthase, N-terminal	9	0.000796389	NA	NA
IPR021182	Uncharacterised conserved protein UCP031043	8	0.000827562	NA	NA
IPR012317	Poly(ADP-ribose) polymerase, catalytic domain	17	0.00082882	NA	NA
IPR027170	Transcriptional activator NFYC/HAP5 subunit	4	0.000862523	NA	NA
IPR009721	O-acyltransferase WSD1, C-terminal	12	0.000902853	8	0.008413
IPR031315	LNS2/PITP	7	0.00090377	NA	NA
IPR013815	ATP-grasp fold, subdomain 1	15	0.000936505	NA	NA
IPR013209	Lipin/Ned1/Smp2 (LNS2)	7	0.000974886	NA	NA
IPR010919	SAND domain-like	10	0.001019	NA	NA
IPR001753	Crotonase superfamily	13	0.001044	11	0.000199083
IPR007066	RNA polymerase Rpb1, domain 3	11	0.00106	NA	NA
IPR005539	ELK domain	13	0.00108	NA	NA
IPR006633	Carbohydrate-binding/sugar hydrolysis domain	4	0.001109	NA	NA
IPR004468	CTP synthase	9	0.001111	NA	NA
IPR028681	Lipid phosphate phosphatase, plant	7	0.001127	NA	NA
IPR002085	Alcohol dehydrogenase superfamily, zinc-type	34	0.001158	NA	NA
IPR003386	Lecithin:cholesterol/phospholipid:diacylglycerol acyltransferase	11	0.001171	NA	NA
IPR014401	Ribosomal protein S6, eukaryotic	6	0.001195	5	0.001505
IPR016641	Nascent polypeptide-associated complex subunit alpha	8	0.001244	NA	NA
IPR012900	G-box binding protein, multifunctional mosaic region	9	0.001245	NA	NA
IPR000172	Glucose-methanol-choline oxidoreductase, N-terminal	12	0.001262	NA	NA
IPR017568	3-oxoacyl-acyl-carrier-protein	9	0.001279	NA	NA
IPR011076	Malate synthase-like	5	0.00144	NA	NA
IPR001465	Malate synthase	5	0.001471	NA	NA
IPR000722	RNA polymerase, alpha subunit	11	0.001471	NA	NA
IPR018316	Tubulin/FtsZ, 2-layer sandwich domain	20	0.00163	NA	NA
IPR022383	Lactate/malate dehydrogenase, C-terminal	13	0.001718	NA	NA
IPR006591	RNA polymerase archaeal subunit P/eukaryotic subunit RPABC4	12	0.001721	NA	NA
IPR000048	IQ motif, EF-hand binding site	39	0.001884	NA	NA
IPR015937	Aconitase/isopropylmalate dehydratase	10	0.001927	NA	NA
IPR004167	E3-binding domain	10	0.001945	NA	NA
IPR023175	Vacuolar protein sorting-associate protein Vta1/Callose synthase, N-terminal domain	9	0.001973	6	0.018116
IPR017597	Pyruvate dehydrogenase (acetyl-transferring) E1 component, alpha subunit, subgroup y	7	0.002013	NA	NA
IPR012171	Fatty acid desaturase	6	0.00203	NA	NA
IPR029006	ADF-H/Gelsolin-like domain	21	0.002092	NA	NA
IPR031114	TERMINAL FLOWER 1-like	6	0.00215	NA	NA
IPR004554	Hydroxymethylglutaryl-CoA reductase, eukaryotic/arcaheal type	7	0.002178	NA	NA
IPR006578	MADF domain	6	0.0024	NA	NA
IPR013023	Ketol-acid reductoisomerase	6	0.002478	NA	NA
IPR030011	Scarecrow-like protein 1	5	0.002481	NA	NA
IPR001236	Lactate/malate dehydrogenase, N-terminal	11	0.002489	NA	NA
IPR015433	Phosphatidylinositol Kinase	8	0.002519	NA	NA
IPR023173	NADPH-cytochrome p450 reductase, FAD-binding, alpha-helical domain-3	7	0.002521	NA	NA
IPR005541	KNOX2	13	0.002534	NA	NA
IPR023074	Hydroxymethylglutaryl-CoA reductase, class I/II, catalytic domain	7	0.002539	NA	NA
IPR012132	Glucose-methanol-choline oxidoreductase	8	0.002673	NA	NA
IPR001377	Ribosomal protein S6e	7	0.002866	5	0.014311
IPR025652	Acyl-CoA thioesterase II domain	5	0.002906	NA	NA
IPR020806	Polyketide synthase, phosphopantetheine-binding domain	7	0.002943	NA	NA
IPR017396	PWRKY transcription factor, group IIc	6	0.003007	NA	NA
IPR002539	MaoC-like domain	7	0.003012	6	0.001775
IPR011032	GroES-like	35	0.003023	NA	NA
IPR000008	C2 domain	58	0.003133	NA	NA
IPR012957	CHD, C-terminal 2	3	0.003242	NA	NA
IPR003008	Tubulin/FtsZ, GTPase domain	20	0.003595	NA	NA
IPR009029	Hydroxymethylglutaryl-CoA reductase, class I/II, substrate-binding domain	7	0.003701	NA	NA
IPR009410	Allene oxide cyclase	6	0.004201	NA	NA
IPR017414	LOB domain-containing protein 10/36/41	4	0.004213	NA	NA
IPR002155	Thiolase	8	0.004434	NA	NA
IPR023208	NADPH-cytochrome P450 reductase	5	0.004519	NA	NA
IPR026055	Fatty acyl-CoA reductase	11	0.004819	8	0.010309
IPR001249	Acetyl-CoA biotin carboxyl carrier	5	0.004832	NA	NA
IPR012719	T-complex protein 1, gamma subunit	5	0.004969	NA	NA
IPR000996	Clathrin light chain	7	0.00499	NA	NA
IPR007312	Phosphoesterase	8	0.005052	6	0.011077
IPR001263	Phosphoinositide 3-kinase, accessory (PIK) domain	8	0.005211	NA	NA
IPR002202	Hydroxymethylglutaryl-CoA reductase, class I/II	7	0.005722	NA	NA
IPR006592	RNA polymerase, N-terminal	10	0.005775	NA	NA
IPR023299	P-type ATPase, cytoplasmic domain N	27	0.006022	NA	NA
IPR020616	Thiolase, N-terminal	8	0.00606	NA	NA
IPR020617	Thiolase, C-terminal	8	0.006128	NA	NA
IPR009023	Hydroxymethylglutaryl-CoA reductase, class I/II, NAD/NADP-binding domain	7	0.006282	NA	NA
IPR016961	Diacylglycerol kinase, plant	6	0.006324	NA	NA
IPR013099	Potassium channel domain	13	0.006379	NA	NA
IPR031069	Calcium-dependent lipid-binding transcriptional regulator, plant	5	0.00652	NA	NA
IPR029320	Acyl-coenzyme A oxidase, N-terminal	5	0.006564	NA	NA
IPR012940	Nucleic acid binding NABP	7	0.006658	NA	NA
IPR021602	Protein of unknown function DUF3223	9	0.006694	NA	NA
IPR015815	3-hydroxyisobutyrate dehydrogenase-related	7	0.006919	5	0.027009
IPR004859	Putative 5-3 exonuclease	7	0.006937	5	0.027003
IPR007612	LURP1-related protein domain	16	0.007061	NA	NA
IPR025064	Domain of unknown function DUF4005	16	0.007115	NA	NA
IPR007867	Glucose-methanol-choline oxidoreductase, C-terminal	12	0.007191	NA	NA
IPR012562	GUCT	6	0.007191	NA	NA
IPR016688	Mechanosensitive ion channel MscS-like, plants/fungi	8	0.007545	NA	NA
IPR029045	ClpP/crotonase-like domain	29	0.007839	20	0.008113
IPR015955	Lactate dehydrogenase/glycoside hydrolase, family 4, C-terminal	13	0.007852	NA	NA
IPR005540	KNOX1	12	0.00786	NA	NA
IPR016201	Plexin-like fold	4	0.007965	5	7.67051e-05
IPR010097	Malate dehydrogenase, type 1	8	0.008063	NA	NA
IPR001515	Ribosomal protein L32e	7	0.008254	NA	NA
IPR006249	Aconitate/Iron-responsive element-binding protein 2	6	0.010045	NA	NA
IPR001078	2-oxoacid dehydrogenase acyltransferase, catalytic domain	10	0.010107	NA	NA
IPR027251	Diacylglycerol O-acyltransferase 1	4	0.010112	NA	NA
IPR017593	Allantoinase	4	0.011267	NA	NA
IPR000506	Acetohydroxy acid isomeroreductase C-terminal	5	0.011274	NA	NA
IPR001557	L-lactate/malate dehydrogenase	11	0.011341	NA	NA
IPR002655	Acyl-CoA oxidase, C-terminal	7	0.011749	5	0.038392
IPR023114	Elongated TPR repeat-containing domain	9	0.012167	NA	NA
IPR009145	U2 auxiliary factor small subunit	7	0.013131	5	0.041073
IPR006108	3-hydroxyacyl-CoA dehydrogenase, C-terminal	7	0.013285	NA	NA
IPR004088	K Homology domain, type 1	30	0.015271	NA	NA
IPR007083	RNA polymerase Rpb1, domain 4	8	0.016272	NA	NA
IPR013149	Alcohol dehydrogenase, C-terminal	24	0.016561	NA	NA
IPR014745	MHC class II, alpha/beta chain, N-terminal	4	0.016566	NA	NA
IPR031331	Neutral/alkaline non-lysosomal ceramidase, C-terminal	5	0.017093	NA	NA
IPR029295	Snf2 ATP coupling domain	5	0.019023	NA	NA
IPR003097	FAD-binding, type 1	7	0.019025	NA	NA
IPR030069	Phosphoinositide phosphatase SAC6/7/8	5	0.019058	4	0.027697
IPR029154	3-hydroxyisobutyrate dehydrogenase, NAD-binding domain	8	0.01953	7	0.005834
IPR016154	Heat shock protein Hsp33, C-terminal	4	0.020408	NA	NA
IPR018490	Cyclic nucleotide-binding-like	21	0.020972	NA	NA
IPR030013	Scarecrow-like protein 8	4	0.022707	NA	NA
IPR009071	High mobility group box domain	19	0.022948	NA	NA
IPR031329	Neutral/alkaline non-lysosomal ceramidase, N-terminal	5	0.023466	NA	NA
IPR007130	Diacylglycerol acyltransferase	10	0.023535	NA	NA
IPR025993	Ceramide glucosyltransferase	4	0.023615	NA	NA
IPR001096	Peptidase C13, legumain	8	0.023971	NA	NA
IPR003817	Phosphatidylserine decarboxylase-related	5	0.024347	NA	NA
IPR006823	Neutral/alkaline nonlysosomal ceramidase	5	0.024777	NA	NA
IPR028924	Permuted single zf-CXXC unit	5	0.025213	NA	NA
IPR013705	Sterol methyltransferase C-terminal	6	0.02573	NA	NA
IPR011761	ATP-grasp fold	11	0.025828	NA	NA
IPR003140	Phospholipase/carboxylesterase/thioesterase	4	0.025874	NA	NA
IPR029023	Tensin phosphatase, lipid phosphatase domain	5	0.026482	NA	NA
IPR007180	Domain of unknown function DUF382	4	0.026671	NA	NA
IPR012463	Ethylene-responsive binding factor-associated repression	6	0.026714	NA	NA
IPR005481	Biotin carboxylase-like, N-terminal domain	6	0.027869	NA	NA
IPR000571	Zinc finger, CCCH-type	39	0.027894	NA	NA
IPR009463	Domain of unknown function DUF1087	5	0.027903	NA	NA
IPR005690	Chloroplast protein import component Toc86/159	6	0.028211	NA	NA
IPR006132	Aspartate/ornithine carbamoyltransferase, carbamoyl-P binding	5	0.028303	NA	NA
IPR011183	Pyrophosphate-dependent phosphofructokinase PfpB	6	0.028347	NA	NA
IPR012720	T-complex protein 1, eta subunit	4	0.028429	NA	NA
IPR005482	Biotin carboxylase, C-terminal	6	0.028765	NA	NA
IPR003099	Prephenate dehydrogenase	5	0.029114	NA	NA
IPR000782	FAS1 domain	20	0.029256	NA	NA
IPR030384	SAM-dependent methyltransferase SMT-type	6	0.029257	NA	NA
IPR010061	Methylmalonate-semialdehyde dehydrogenase	4	0.030954	NA	NA
IPR002715	Nascent polypeptide-associated complex NAC domain	8	0.031019	NA	NA
IPR025202	Phospholipase D-like domain	7	0.03259	NA	NA
IPR012258	Acyl-CoA oxidase	6	0.033057	NA	NA
IPR030006	Transcriptional factor DELLA	4	0.033066	NA	NA
IPR024925	Malonyl CoA-acyl carrier protein transacylase	2	0.033591	NA	NA
IPR030019	Protein short-root	4	0.03399	NA	NA
IPR011764	Biotin carboxylation domain	6	0.034555	NA	NA
IPR007905	Emopamil-binding protein	4	0.034713	NA	NA
IPR027003	Phosphatidylinositol 4-kinase	4	0.034713	NA	NA
IPR013981	Pyrophosphate-dependent phosphofructokinase, alpha-helical domain	6	0.035113	NA	NA
IPR009014	Transketolase, C-terminal/Pyruvate-ferredoxin oxidoreductase, domain II	11	0.035128	NA	NA
IPR006258	Dihydrolipoamide dehydrogenase	5	0.03513	NA	NA
IPR017853	Glycoside hydrolase superfamily	94	0.036131	NA	NA
IPR006176	3-hydroxyacyl-CoA dehydrogenase, NAD binding	6	0.03642	NA	NA
IPR006703	AIG1-type guanine nucleotide-binding (G) domain	10	0.036453	NA	NA
IPR031206	Protein Hothead	4	0.037074	NA	NA
IPR016185	Pre-ATP-grasp domain	12	0.037742	NA	NA
IPR001585	Transaldolase	5	0.037759	NA	NA
IPR015338	Exostosin , C-terminal	6	0.038361	NA	NA
IPR016439	Ceramide synthase component Lag1/Lac1	6	0.038968	NA	NA
IPR023192	TGS-like domain	5	0.039053	NA	NA
IPR025845	Thg1 C-terminal domain	4	0.039711	NA	NA
IPR001227	Acyl transferase domain	4	0.042614	NA	NA
IPR024956	tRNAHis guanylyltransferase catalytic domain	4	0.042614	NA	NA
IPR002575	Aminoglycoside phosphotransferase	10	0.043097	NA	NA
IPR003399	Mce/MlaD	4	0.043341	NA	NA
IPR002472	Palmitoyl protein thioesterase	5	0.044147	NA	NA
IPR001017	Dehydrogenase, E1 component	8	0.044586	NA	NA
IPR013120	Male sterility, NAD-binding	8	0.044894	NA	NA
IPR026082	ABC transporter A, ABCA	8	0.04562	NA	NA
IPR016090	Phospholipase A2 domain	7	0.046948	NA	NA
IPR023468	Riboflavin kinase	4	0.04696	NA	NA
IPR007736	Caleosin-related	8	0.047133	NA	NA
IPR029040	RNA polymerase subunit RPABC4/transcription elongation factor Spt4	7	0.047289	NA	NA
IPR007537	tRNAHis guanylyltransferase Thg1	4	0.048095	NA	NA
IPR008758	Peptidase S28	8	0.048391	8	0.002543
IPR002401	Cytochrome P450, E-class, group I	NA	NA	153	3.38046e-58
IPR002403	Cytochrome P450, E-class, group IV	NA	NA	133	4.42873e-50
IPR000823	Plant peroxidase	NA	NA	93	9.98983e-49
IPR000528	Plant lipid transfer protein/Par allergen	NA	NA	46	1.56583e-35
IPR002207	Plant ascorbate peroxidase	NA	NA	55	2.56323e-30
IPR001246	Lipoxygenase, plant	NA	NA	31	1.06083e-27
IPR000047	Helix-turn-helix motif	NA	NA	19	4.50228e-11
IPR002397	Cytochrome P450, B-class	NA	NA	28	5.09302e-07
IPR027306	Actin-related protein 2	NA	NA	6	7.05467e-06
IPR002113	Adenine nucleotide translocator 1	NA	NA	7	0.00050924
IPR002454	Gamma tubulin	NA	NA	9	0.000530288
IPR011759	Cytochrome C oxidase subunit II, transmembrane domain	NA	NA	10	0.00064353
IPR001709	Flavoprotein pyridine nucleotide cytochrome reductase	NA	NA	9	0.001021
IPR004813	Oligopeptide transporter, OPT superfamily	NA	NA	15	0.001182
IPR001071	Cellular retinaldehyde binding/alpha-tocopherol transport	NA	NA	8	0.001316
IPR002213	UDP-glucuronosyl/UDP-glucosyltransferase	NA	NA	51	0.001843
IPR001210	Ribosomal protein S17e	NA	NA	5	0.00652
IPR002967	Delta tubulin	NA	NA	9	0.006958
IPR002452	Alpha tubulin	NA	NA	9	0.009547
IPR004057	Epsilon tubulin	NA	NA	9	0.009607
IPR003938	Potassium channel, voltage-dependent, EAG/ELK/ERG	NA	NA	8	0.00999
IPR002453	Beta tubulin	NA	NA	9	0.010737
IPR002076	ELO family	NA	NA	5	0.016383
IPR001834	NADH:cytochrome b5 reductase (CBR)	NA	NA	5	0.018653
IPR017998	Chaperone tailless complex polypeptide 1 (TCP-1)	NA	NA	9	0.02879
IPR013823	Ribosomal protein L7/L12, C-terminal	NA	NA	6	0.030652
IPR001841	Zinc finger, RING-type	NA	NA	100	0.031463
IPR000462	CDP-alcohol phosphatidyltransferase	NA	NA	6	0.035389

### Sheet: Supplementary Table 5
Supplementary Table 5. Functional enrichment analysis in homologous families classified as loss, neutral or gain.
Fam_classification	Gma_matches	Gma_p-value	Pvu_matches	Pvu_p-value	Enrichment	Description
Loss	3	0.000839123	3	0.003708	GO:0072522	purine-containing compound biosynthetic process
Loss	13	0.000853076	16	0.000529452	GO:0006629	lipid metabolic process
Loss	3	0.00189	3	0.005619	GO:1902600	proton transmembrane transport
Loss	3	0.002297	3	0.005619	GO:0015979	photosynthesis
Loss	3	0.002745	3	0.037278	GO:0098660	inorganic ion transmembrane transport
Loss	3	0.002745	3	0.037278	GO:0098662	inorganic cation transmembrane transport
Loss	3	0.004505	3	0.010439	GO:0009165	nucleotide biosynthetic process
Loss	3	0.004505	3	0.010439	GO:1901293	nucleoside phosphate biosynthetic process
Loss	3	0.006487	3	0.002616	GO:0006164	purine nucleotide biosynthetic process
Loss	3	0.006487	3	0.01189	GO:0006754	ATP biosynthetic process
Loss	3	0.006487	3	0.01189	GO:0009124	nucleoside monophosphate biosynthetic process
Loss	3	0.006487	3	0.01189	GO:0009127	purine nucleoside monophosphate biosynthetic process
Loss	3	0.006487	3	0.01189	GO:0009142	nucleoside triphosphate biosynthetic process
Loss	3	0.006487	3	0.01189	GO:0009145	purine nucleoside triphosphate biosynthetic process
Loss	3	0.006487	3	0.002616	GO:0009152	purine ribonucleotide biosynthetic process
Loss	3	0.006487	3	0.01189	GO:0009156	ribonucleoside monophosphate biosynthetic process
Loss	3	0.006487	3	0.01189	GO:0009163	nucleoside biosynthetic process
Loss	3	0.006487	3	0.01189	GO:0009168	purine ribonucleoside monophosphate biosynthetic process
Loss	3	0.006487	3	0.01189	GO:0009201	ribonucleoside triphosphate biosynthetic process
Loss	3	0.006487	3	0.01189	GO:0009206	purine ribonucleoside triphosphate biosynthetic process
Loss	3	0.006487	3	0.002616	GO:0009260	ribonucleotide biosynthetic process
Loss	3	0.006487	3	0.01189	GO:0015985	energy coupled proton transport, down electrochemical gradient
Loss	3	0.006487	3	0.01189	GO:0015986	ATP synthesis coupled proton transport
Loss	3	0.006487	3	0.01189	GO:0042451	purine nucleoside biosynthetic process
Loss	3	0.006487	3	0.01189	GO:0042455	ribonucleoside biosynthetic process
Loss	3	0.006487	3	0.01189	GO:0046129	purine ribonucleoside biosynthetic process
Loss	3	0.006487	3	0.002616	GO:0046390	ribose phosphate biosynthetic process
Loss	3	0.006487	3	0.01189	GO:1901659	glycosyl compound biosynthetic process
Loss	3	0.008926	NA	NA	GO:0098655	cation transmembrane transport
Loss	3	0.012519	3	0.037278	GO:1901137	carbohydrate derivative biosynthetic process
Loss	3	0.015145	3	0.016819	GO:0006818	proton transmembrane transport
Loss	3	0.015145	3	0.016819	GO:0015992	proton transmembrane transport
Loss	3	0.017494	NA	NA	GO:0015672	inorganic cation transmembrane transport
Loss	2	0.017556	NA	NA	GO:0015988	energy coupled proton transmembrane transport, against electrochemical gradient
Loss	2	0.017556	NA	NA	GO:0015991	proton transmembrane transport
Loss	2	0.017556	NA	NA	GO:0090662	transmembrane transport
Loss	21	0.024018	28	0.00625	GO:0044238	primary metabolic process
Loss	17	0.026648	NA	NA	GO:0044710	metabolic process
Loss	4	0.041683	5	0.023341	GO:1901135	carbohydrate derivative metabolic process
Loss	3	0.041685	NA	NA	GO:0034220	ion transmembrane transport
Loss	21	0.048454	28	0.014873	GO:0071704	organic substance metabolic process
Loss	13	4.7892e-22	14	5.50629e-20	IPR002641	Patatin/Phospholipase A2-related
Loss	13	7.24495e-22	14	1.39471e-19	IPR016035	Acyl transferase/acyl hydrolase/lysophospholipase
Loss	3	2.65235e-05	NA	NA	IPR002325	Cytochrome f
Loss	2	0.005106	NA	NA	IPR000454	ATPase, F0 complex, subunit C
Loss	2	0.005106	NA	NA	IPR002379	V-ATPase proteolipid subunit C-like domain
Loss	2	0.005106	NA	NA	IPR024058	Cytochrome f transmembrane anchor
Loss	2	0.005106	NA	NA	IPR024094	Cytochrome f large domain
Loss	NA	NA	4	2.09697e-05	IPR010682	Plant self-incompatibility response
Loss	NA	NA	5	0.012529	IPR016024	Armadillo-type fold
Neutral	9	1.10602e-09	8	3.46221e-07	GO:0006508	proteolysis
Neutral	18	1.32314e-09	16	0.000233261	GO:0019538	protein metabolic process
Neutral	8	3.83543e-06	8	0.000192153	GO:0090407	organophosphate biosynthetic process
Neutral	6	6.8784e-06	6	0.000152288	GO:0009108	coenzyme biosynthetic process
Neutral	6	1.02537e-05	6	0.001148	GO:0051188	cofactor biosynthetic process
Neutral	14	1.15882e-05	14	0.010647	GO:0044255	cellular lipid metabolic process
Neutral	6	4.03742e-05	6	0.001148	GO:0008654	phospholipid biosynthetic process
Neutral	4	7.29889e-05	4	0.00114	GO:0009106	lipoate metabolic process
Neutral	4	7.29889e-05	4	0.00114	GO:0009107	lipoate biosynthetic process
Neutral	35	0.000124929	NA	NA	GO:0071704	organic substance metabolic process
Neutral	16	0.000143936	NA	NA	GO:0006629	lipid metabolic process
Neutral	10	0.000476657	NA	NA	GO:0008610	lipid biosynthetic process
Neutral	33	0.000642549	NA	NA	GO:0044238	primary metabolic process
Neutral	11	0.001524	NA	NA	GO:0019752	carboxylic acid metabolic process
Neutral	19	0.001886	NA	NA	GO:0044763	cellular process
Neutral	8	0.001922	NA	NA	GO:0006631	fatty acid metabolic process
Neutral	11	0.001971	NA	NA	GO:0006082	organic acid metabolic process
Neutral	11	0.001971	NA	NA	GO:0043436	oxoacid metabolic process
Neutral	6	0.00205	6	0.035166	GO:0006732	coenzyme metabolic process
Neutral	6	0.002435	NA	NA	GO:0051186	cofactor metabolic process
Neutral	4	0.002496	4	0.029422	GO:0044272	sulfur compound biosynthetic process
Neutral	2	0.00322	2	0.036888	GO:0006289	nucleotide-excision repair
Neutral	2	0.00322	2	0.036888	GO:0006777	Mo-molybdopterin cofactor biosynthetic process
Neutral	2	0.00322	2	0.036888	GO:0018315	molybdenum incorporation into molybdenum-molybdopterin complex
Neutral	2	0.00322	2	0.036888	GO:0019720	Mo-molybdopterin cofactor metabolic process
Neutral	2	0.00322	2	0.036888	GO:0032324	molybdopterin cofactor biosynthetic process
Neutral	2	0.00322	2	0.036888	GO:0042040	metal incorporation into metallo-molybdopterin complex
Neutral	2	0.00322	2	0.036888	GO:0043545	molybdopterin cofactor metabolic process
Neutral	2	0.00322	2	0.036888	GO:0051189	prosthetic group metabolic process
Neutral	8	0.003625	NA	NA	GO:0019637	organophosphate metabolic process
Neutral	6	0.004481	NA	NA	GO:0006644	phospholipid metabolic process
Neutral	10	0.006482	NA	NA	GO:0044711	biosynthetic process
Neutral	9	0.006915	NA	NA	GO:0044267	cellular protein metabolic process
Neutral	4	0.006944	NA	NA	GO:0006790	sulfur compound metabolic process
Neutral	8	0.009581	NA	NA	GO:0032787	monocarboxylic acid metabolic process
Neutral	11	0.014324	NA	NA	GO:0044281	small molecule metabolic process
Neutral	NA	NA	36	5.49463e-38	GO:0006869	lipid transport
Neutral	NA	NA	36	5.49463e-38	GO:0010876	lipid localization
Neutral	NA	NA	36	3.96095e-36	GO:0033036	macromolecule localization
Neutral	NA	NA	36	2.72148e-31	GO:0071702	organic substance transport
Neutral	NA	NA	36	8.76255e-18	GO:0044765	transport
Neutral	NA	NA	36	8.76255e-18	GO:1902578	localization
Neutral	NA	NA	36	1.32852e-14	GO:0006810	transport
Neutral	NA	NA	36	1.32852e-14	GO:0051179	localization
Neutral	NA	NA	36	1.32852e-14	GO:0051234	establishment of localization
Neutral	NA	NA	58	2.59382e-06	GO:0044699	biological process
Neutral	42	8.00996e-44	42	5.05311e-45	IPR016140	Bifunctional inhibitor/plant lipid transfer protein/seed storage helical domain
Neutral	8	7.27478e-13	8	4.31913e-11	IPR008758	Peptidase S28
Neutral	5	4.2252e-06	5	1.48111e-05	IPR000462	CDP-alcohol phosphatidyltransferase
Neutral	4	1.13706e-05	4	8.42617e-05	IPR000544	Octanoyltransferase
Neutral	4	1.13706e-05	3	0.001939	IPR004143	Biotinyl protein ligase (BPL) and lipoyl protein ligase (LPL), catalytic domain
Neutral	4	1.13706e-05	4	8.42617e-05	IPR005067	Fatty acid desaturase, type 2
Neutral	4	1.13706e-05	4	8.42617e-05	IPR009078	Ferritin-like superfamily
Neutral	4	1.13706e-05	4	8.42617e-05	IPR012348	Ribonucleotide reductase-related
Neutral	3	0.000368713	3	0.001939	IPR000597	Ribosomal protein L3
Neutral	13	0.0004706	NA	NA	IPR029058	Alpha/Beta hydrolase fold
Neutral	3	0.002955	3	0.00623	IPR009000	Translation protein, beta-barrel domain
Neutral	2	0.019983	NA	NA	IPR001163	LSM domain, eukaryotic/archaea-type
Neutral	2	0.019983	NA	NA	IPR004570	CDP-diacylglycerol--glycerol-3-phosphate 3-phosphatidyltransferase
Neutral	2	0.019983	NA	NA	IPR006254	Isocitrate lyase
Neutral	2	0.019983	NA	NA	IPR009400	TFIIH subunit TTDA/Tfb5
Neutral	2	0.019983	NA	NA	IPR010505	Molybdenum cofactor synthesis C-terminal
Neutral	2	0.019983	NA	NA	IPR010800	Glycine rich protein
Neutral	2	0.019983	NA	NA	IPR013483	Molybdenum cofactor biosynthesis protein A
Neutral	2	0.019983	NA	NA	IPR013865	Protein of unknown function DUF1754, eukaryotic
Neutral	2	0.019983	NA	NA	IPR014472	Choline/ethanolamine phosphotransferase
Neutral	2	0.019983	NA	NA	IPR017131	Small ribonucleoprotein associated, SmB/SmN
Neutral	2	0.019983	NA	NA	IPR021788	Protein CHAPERONE-LIKE PROTEIN OF POR1-like
Neutral	3	0.037223	NA	NA	IPR001753	Crotonase superfamily
Neutral	NA	NA	36	7.09852e-49	IPR000528	Plant lipid transfer protein/Par allergen
Gain_1:2+	65	1.45763e-19	30	7.05926e-08	GO:0006629	lipid metabolic process
Gain_1:2+	39	2.57352e-11	18	0.000225791	GO:0044255	cellular lipid metabolic process
Gain_1:2+	23	3.29877e-11	11	0.000168148	GO:0006644	phospholipid metabolic process
Gain_1:2+	15	3.99355e-11	7	0.00027842	GO:0008654	phospholipid biosynthetic process
Gain_1:2+	31	3.86067e-10	14	0.000966975	GO:0008610	lipid biosynthetic process
Gain_1:2+	8	3.50846e-09	4	0.001118	GO:0046467	membrane lipid biosynthetic process
Gain_1:2+	15	3.62555e-08	7	0.003071	GO:0090407	organophosphate biosynthetic process
Gain_1:2+	35	4.53602e-08	17	0.000829106	GO:0044711	biosynthetic process
Gain_1:2+	26	4.71747e-08	13	0.000869926	GO:0019637	organophosphate metabolic process
Gain_1:2+	92	1.39211e-07	44	0.001279	GO:0044710	metabolic process
Gain_1:2+	10	8.52128e-07	5	0.005396	GO:1901137	carbohydrate derivative biosynthetic process
Gain_1:2+	6	1.00993e-06	3	0.007137	GO:0009245	lipid A biosynthetic process
Gain_1:2+	6	1.00993e-06	3	0.011641	GO:0009247	glycolipid biosynthetic process
Gain_1:2+	6	1.00993e-06	3	0.007137	GO:0009312	oligosaccharide biosynthetic process
Gain_1:2+	6	1.00993e-06	3	0.007137	GO:0046493	lipid A metabolic process
Gain_1:2+	6	1.00993e-06	3	0.007137	GO:1901269	lipooligosaccharide metabolic process
Gain_1:2+	6	1.00993e-06	3	0.007137	GO:1901271	lipooligosaccharide biosynthetic process
Gain_1:2+	8	1.0377e-06	4	0.006727	GO:0006643	membrane lipid metabolic process
Gain_1:2+	10	1.69053e-06	4	0.044243	GO:0046907	intracellular transport
Gain_1:2+	10	1.69053e-06	NA	NA	GO:0051641	cellular localization
Gain_1:2+	10	1.69053e-06	NA	NA	GO:0051649	establishment of localization in cell
Gain_1:2+	5	2.46674e-06	NA	NA	GO:0098732	macromolecule deacylation
Gain_1:2+	5	2.46674e-06	NA	NA	GO:0098734	macromolecule depalmitoylation
Gain_1:2+	6	6.17213e-06	3	0.011641	GO:0009311	oligosaccharide metabolic process
Gain_1:2+	6	1.43639e-05	3	0.030541	GO:0006664	glycolipid metabolic process
Gain_1:2+	6	1.43639e-05	3	0.030541	GO:1903509	liposaccharide metabolic process
Gain_1:2+	4	5.60575e-05	NA	NA	GO:0016125	sterol metabolic process
Gain_1:2+	34	0.000122973	17	0.010744	GO:0006793	phosphorus metabolic process
Gain_1:2+	98	0.000271901	NA	NA	GO:0044699	biological process
Gain_1:2+	32	0.000328514	16	0.021458	GO:0006796	phosphate-containing compound metabolic process
Gain_1:2+	13	0.000683879	7	0.03124	GO:1901135	carbohydrate derivative metabolic process
Gain_1:2+	4	0.002948	NA	NA	GO:0048015	phosphatidylinositol-mediated signaling
Gain_1:2+	4	0.002948	NA	NA	GO:0048017	inositol lipid-mediated signaling
Gain_1:2+	14	0.004535	NA	NA	GO:0006633	fatty acid biosynthetic process
Gain_1:2+	14	0.004535	NA	NA	GO:0072330	monocarboxylic acid biosynthetic process
Gain_1:2+	49	0.00895	NA	NA	GO:0044763	cellular process
Gain_1:2+	14	0.011679	NA	NA	GO:0016053	organic acid biosynthetic process
Gain_1:2+	14	0.011679	NA	NA	GO:0046394	carboxylic acid biosynthetic process
Gain_1:2+	28	0.013685	NA	NA	GO:0044281	small molecule metabolic process
Gain_1:2+	22	0.019635	NA	NA	GO:0006082	organic acid metabolic process
Gain_1:2+	22	0.019635	NA	NA	GO:0043436	oxoacid metabolic process
Gain_1:2+	14	0.020701	NA	NA	GO:0006631	fatty acid metabolic process
Gain_1:2+	14	0.021598	NA	NA	GO:0044283	small molecule biosynthetic process
Gain_1:2+	2	0.026292	NA	NA	GO:0001522	pseudouridine synthesis
Gain_1:2+	2	0.026292	NA	NA	GO:0006083	acetate metabolic process
Gain_1:2+	2	0.026292	NA	NA	GO:0006575	cellular modified amino acid metabolic process
Gain_1:2+	2	0.026292	NA	NA	GO:0006658	phosphatidylserine metabolic process
Gain_1:2+	2	0.026292	NA	NA	GO:0006659	phosphatidylserine biosynthetic process
Gain_1:2+	2	0.026292	NA	NA	GO:0006808	regulation of nitrogen utilization
Gain_1:2+	2	0.026292	NA	NA	GO:0019427	acetyl-CoA biosynthetic process from acetate
Gain_1:2+	2	0.026292	NA	NA	GO:0019740	nitrogen utilization
Gain_1:2+	2	0.026292	NA	NA	GO:0022613	ribonucleoprotein complex biogenesis
Gain_1:2+	2	0.026292	NA	NA	GO:0030148	sphingolipid biosynthetic process
Gain_1:2+	2	0.026292	NA	NA	GO:0042254	ribosome biogenesis
Gain_1:2+	2	0.026292	NA	NA	GO:0042398	cellular modified amino acid biosynthetic process
Gain_1:2+	4	0.026833	NA	NA	GO:0006886	intracellular protein transport
Gain_1:2+	4	0.026833	NA	NA	GO:0034613	cellular protein localization
Gain_1:2+	4	0.026833	NA	NA	GO:0070727	cellular macromolecule localization
Gain_1:2+	8	0.032322	NA	NA	GO:0006650	glycerophospholipid metabolic process
Gain_1:2+	6	0.032356	NA	NA	GO:0016051	carbohydrate biosynthetic process
Gain_1:2+	4	0.032996	NA	NA	GO:0008104	protein localization
Gain_1:2+	4	0.032996	NA	NA	GO:0015031	protein transport
Gain_1:2+	4	0.032996	NA	NA	GO:0045184	establishment of protein localization
Gain_1:2+	20	0.04365	NA	NA	GO:0019752	carboxylic acid metabolic process
Gain_1:2+	16	0.044307	NA	NA	GO:0032787	monocarboxylic acid metabolic process
Gain_1:2+	6	2.21652e-05	NA	NA	IPR005349	Uncharacterised protein family UPF0136, Transmembrane
Gain_1:2+	26	2.68484e-05	NA	NA	IPR029058	Alpha/Beta hydrolase fold
Gain_1:2+	5	8.83145e-05	NA	NA	IPR000022	Carboxyl transferase
Gain_1:2+	5	8.83145e-05	NA	NA	IPR002472	Palmitoyl protein thioesterase
Gain_1:2+	5	8.83145e-05	NA	NA	IPR003817	Phosphatidylserine decarboxylase-related
Gain_1:2+	5	8.83145e-05	NA	NA	IPR011763	Acetyl-coenzyme A carboxyltransferase, C-terminal
Gain_1:2+	12	9.50043e-05	7	0.008317	IPR016024	Armadillo-type fold
Gain_1:2+	8	0.00013825	NA	NA	IPR000326	Phosphatidic acid phosphatase type 2/haloperoxidase
Gain_1:2+	9	0.000413475	NA	NA	IPR015424	Pyridoxal phosphate-dependent transferase
Gain_1:2+	5	0.000510607	NA	NA	IPR020568	Ribosomal protein S5 domain 2-type fold
Gain_1:2+	9	0.000588456	NA	NA	IPR015421	Pyridoxal phosphate-dependent transferase, major region, subdomain 1
Gain_1:2+	6	0.000598551	NA	NA	IPR011993	Pleckstrin-homology domain (PH domain)/Phosphotyrosine-binding domain (PTB)
Gain_1:2+	6	0.001274	NA	NA	IPR011761	ATP-grasp fold
Gain_1:2+	4	0.002359	NA	NA	IPR000156	Ran binding domain
Gain_1:2+	4	0.002359	NA	NA	IPR001451	Hexapeptide repeat
Gain_1:2+	4	0.002359	NA	NA	IPR002048	EF-hand domain
Gain_1:2+	4	0.002359	NA	NA	IPR004839	Aminotransferase, class I/classII
Gain_1:2+	4	0.002359	NA	NA	IPR006568	PSP, proline-rich
Gain_1:2+	4	0.002359	NA	NA	IPR007180	Domain of unknown function DUF382
Gain_1:2+	4	0.002359	NA	NA	IPR007905	Emopamil-binding protein
Gain_1:2+	4	0.002359	NA	NA	IPR008278	4'-phosphopantetheinyl transferase superfamily
Gain_1:2+	4	0.002359	NA	NA	IPR011004	Trimeric LpxA-like
Gain_1:2+	4	0.002359	NA	NA	IPR013863	Vacuolar import/degradation, Vid27-related
Gain_1:2+	6	0.002446	NA	NA	IPR016185	Pre-ATP-grasp domain
Gain_1:2+	6	0.004396	NA	NA	IPR006091	Acyl-CoA oxidase/dehydrogenase, central domain
Gain_1:2+	6	0.012017	NA	NA	IPR009100	Acyl-CoA dehydrogenase/oxidase, N-terminal and middle domain
Gain_1:2+	7	0.023464	NA	NA	IPR015422	Pyridoxal phosphate-dependent transferase, major region, subdomain 2
Gain_2:3+	1313	4.04459e-20	705	8.10629e-13	GO:0065007	biological regulation
Gain_2:3+	1181	5.41346e-20	621	1.60254e-14	GO:0019222	regulation of metabolic process
Gain_2:3+	1058	9.84503e-20	544	2.78599e-13	GO:0019219	regulation of nucleobase-containing compound metabolic process
Gain_2:3+	1058	9.84503e-20	544	2.78599e-13	GO:0051252	regulation of RNA metabolic process
Gain_2:3+	1058	9.84503e-20	544	2.78599e-13	GO:1903506	regulation of nucleic acid-templated transcription
Gain_2:3+	1058	9.84503e-20	544	2.78599e-13	GO:2001141	regulation of RNA biosynthetic process
Gain_2:3+	1280	1.11214e-19	687	3.34241e-12	GO:0050789	regulation of biological process
Gain_2:3+	1047	1.28965e-19	540	1.52231e-13	GO:0006355	regulation of transcription, DNA-templated
Gain_2:3+	1048	1.371e-19	540	1.52231e-13	GO:0010468	regulation of gene expression
Gain_2:3+	1048	1.371e-19	540	1.52231e-13	GO:2000112	regulation of cellular macromolecule biosynthetic process
Gain_2:3+	1059	1.45078e-19	544	2.78599e-13	GO:0009889	regulation of biosynthetic process
Gain_2:3+	1059	1.45078e-19	544	2.78599e-13	GO:0010556	regulation of macromolecule biosynthetic process
Gain_2:3+	1059	1.45078e-19	544	2.78599e-13	GO:0031326	regulation of cellular biosynthetic process
Gain_2:3+	1059	1.45078e-19	544	2.78599e-13	GO:0051171	regulation of nitrogen compound metabolic process
Gain_2:3+	1072	1.46477e-19	551	3.75868e-13	GO:0031323	regulation of cellular metabolic process
Gain_2:3+	1072	1.46477e-19	551	3.75868e-13	GO:0060255	regulation of macromolecule metabolic process
Gain_2:3+	1072	1.46477e-19	551	3.75868e-13	GO:0080090	regulation of primary metabolic process
Gain_2:3+	1155	1.43573e-18	611	2.0875e-10	GO:0050794	regulation of cellular process
Gain_2:3+	1070	3.32056e-18	548	1.98255e-10	GO:0032774	RNA biosynthetic process
Gain_2:3+	1070	3.32056e-18	547	2.04373e-10	GO:0097659	nucleic acid-templated transcription
Gain_2:3+	1059	5.94297e-18	543	2.55955e-10	GO:0006351	transcription, DNA-templated
Gain_2:3+	1120	1.01566e-17	582	8.68142e-11	GO:0090304	nucleic acid metabolic process
Gain_2:3+	1110	1.7882e-17	574	1.55008e-10	GO:0016070	RNA metabolic process
Gain_2:3+	1120	1.82186e-14	584	9.15561e-08	GO:0010467	gene expression
Gain_2:3+	1083	2.48462e-14	554	1.2918e-08	GO:0034654	nucleobase-containing compound biosynthetic process
Gain_2:3+	1186	6.01037e-14	615	3.02295e-09	GO:0006139	nucleobase-containing compound metabolic process
Gain_2:3+	1152	7.62004e-14	597	1.32393e-07	GO:0009059	macromolecule biosynthetic process
Gain_2:3+	1141	1.3466e-13	593	1.68157e-07	GO:0034645	cellular macromolecule biosynthetic process
Gain_2:3+	1370	3.24057e-13	713	8.0982e-08	GO:0044260	cellular macromolecule metabolic process
Gain_2:3+	1094	3.28663e-13	562	2.99403e-08	GO:0019438	aromatic compound biosynthetic process
Gain_2:3+	1196	6.28724e-13	622	7.23078e-09	GO:0006725	cellular aromatic compound metabolic process
Gain_2:3+	1267	5.65544e-11	677	7.38456e-07	GO:0034641	cellular nitrogen compound metabolic process
Gain_2:3+	1147	1.19797e-10	599	9.71837e-06	GO:0044271	cellular nitrogen compound biosynthetic process
Gain_2:3+	1122	3.96027e-10	578	1.17825e-05	GO:1901362	organic cyclic compound biosynthetic process
Gain_2:3+	1102	1.00968e-09	566	2.34744e-05	GO:0018130	heterocycle biosynthetic process
Gain_2:3+	1204	1.04446e-09	627	5.35449e-06	GO:0046483	heterocycle metabolic process
Gain_2:3+	1224	3.57324e-08	639	7.04506e-06	GO:1901360	organic cyclic compound metabolic process
Gain_2:3+	1386	2.51089e-07	720	0.000213303	GO:0043170	macromolecule metabolic process
Gain_2:3+	1296	1.45266e-06	691	0.000197262	GO:0006807	nitrogen compound metabolic process
Gain_2:3+	245	2.93227e-05	127	0.001046	GO:0042221	response to chemical
Gain_2:3+	2484	0.000154009	1359	0.001044	GO:0009987	cellular process
Gain_2:3+	189	0.000655611	97	0.010641	GO:0009636	response to toxic substance
Gain_2:3+	189	0.000655611	97	0.010641	GO:0098754	detoxification
Gain_2:3+	189	0.000655611	97	0.010641	GO:0098869	cellular oxidant detoxification
Gain_2:3+	189	0.000655611	97	0.010641	GO:1990748	cellular detoxification
Gain_2:3+	186	0.000708037	97	0.010641	GO:0006979	response to oxidative stress
Gain_2:3+	181	0.0009165	105	0.045698	GO:0016043	cellular component organization
Gain_2:3+	158	0.003234	76	0.049028	GO:0006468	protein phosphorylation
Gain_2:3+	347	0.007448	NA	NA	GO:0050896	response to stimulus
Gain_2:3+	213	0.011553	NA	NA	GO:0006950	response to stress
Gain_2:3+	905	0.023705	519	0.00792	GO:0055114	oxidation-reduction process
Gain_2:3+	120	0.024445	NA	NA	GO:0032502	developmental process
Gain_2:3+	118	0.026777	NA	NA	GO:0018193	peptidyl-amino acid modification
Gain_2:3+	117	0.027768	NA	NA	GO:0018108	peptidyl-tyrosine phosphorylation
Gain_2:3+	117	0.027768	NA	NA	GO:0018212	peptidyl-tyrosine modification
Gain_2:3+	117	0.027768	NA	NA	GO:0048519	negative regulation of biological process
Gain_2:3+	111	0.036596	NA	NA	GO:0009892	negative regulation of metabolic process
Gain_2:3+	110	0.037998	NA	NA	GO:0043086	negative regulation of catalytic activity
Gain_2:3+	110	0.037998	NA	NA	GO:0044092	negative regulation of molecular function
Gain_2:3+	181	0.04258	NA	NA	GO:0071840	cellular component organization or biogenesis
Gain_2:3+	NA	NA	2171	5.12034e-06	GO:0008152	metabolic process
Gain_2:3+	544	1.9448e-10	284	1.80698e-06	IPR009057	Homeodomain-like
Gain_2:3+	438	4.32001e-09	269	5.47426e-06	IPR002885	Pentatricopeptide repeat
Gain_2:3+	387	1.01317e-07	273	4.07685e-06	IPR011990	Tetratricopeptide-like helical domain
Gain_2:3+	344	1.42224e-06	183	0.002916	IPR001005	SANT/Myb domain
Gain_2:3+	315	8.36707e-06	166	0.009912	IPR017930	Myb domain
Gain_2:3+	249	0.000459795	NA	NA	IPR016177	DNA-binding domain
Gain_2:3+	245	0.000584995	NA	NA	IPR001471	AP2/ERF domain
Gain_2:3+	182	0.025812	NA	NA	IPR010255	Haem peroxidase
Gain_2:3+	178	0.032765	NA	NA	IPR002016	Haem peroxidase, plant/fungal/bacterial

### Sheet: Supplementary Table 6
Supplementary Table 6. Genes encoding enzymes in triacylglycerol biosynthesis and degradation pathways. Genes with names in bold encode alternative enzymes in different steps of the triacylglycerol pathway.
Homofam	gma_counts	pvu_counts	Fam_class	gma_seed_counts	pvu_seed_counts	Gene	Reaction id	Reaction EC	Enzymatic activity	Evidence	Source	Pathway
HOM05D000478	21	10	gain	3	6	Glyma.20G070400	RXN-1381	2.3.1.15	acyl-CoA:sn-glycerol-3-phosphate 1-O-acyltransferase	EV-COMP	Soycyc.soybase.org	DAG/TAG biosynthesis
HOM05D000478	21	10	gain	3	6	Glyma.02G010600	RXN-1381	2.3.1.15	acyl-CoA:sn-glycerol-3-phosphate 1-O-acyltransferase	EV-COMP	Soycyc.soybase.org	DAG/TAG biosynthesis
HOM05D000478	21	10	gain	3	6	Glyma.02G249300	RXN-1381	2.3.1.15	acyl-CoA:sn-glycerol-3-phosphate 1-O-acyltransferase	EV-COMP	Soycyc.soybase.org	DAG/TAG biosynthesis
HOM05D000478	21	10	gain	3	6	Glyma.02G286500	RXN-1381	2.3.1.15	acyl-CoA:sn-glycerol-3-phosphate 1-O-acyltransferase	EV-COMP	Soycyc.soybase.org	DAG/TAG biosynthesis
HOM05D000478	21	10	gain	3	6	Glyma.10G011000	RXN-1381	2.3.1.15	acyl-CoA:sn-glycerol-3-phosphate 1-O-acyltransferase	EV-COMP	Soycyc.soybase.org	DAG/TAG biosynthesis
HOM05D000478	21	10	gain	3	6	Glyma.10G119900	RXN-1381	2.3.1.15	acyl-CoA:sn-glycerol-3-phosphate 1-O-acyltransferase	EV-COMP	Soycyc.soybase.org	DAG/TAG biosynthesis
HOM05D003235	4	6	loss	3	1	Glyma.08G085800	RXN-1381	2.3.1.15	acyl-CoA:sn-glycerol-3-phosphate 1-O-acyltransferase	EV-COMP	Soycyc.soybase.org	DAG/TAG biosynthesis
HOM05D000478	21	10	gain	3	6	Glyma.08G309200	RXN-1381	2.3.1.15	acyl-CoA:sn-glycerol-3-phosphate 1-O-acyltransferase	EV-COMP	Soycyc.soybase.org	DAG/TAG biosynthesis
HOM05D000478	21	10	gain	3	6	Glyma.01G113200	RXN-1381	2.3.1.15	acyl-CoA:sn-glycerol-3-phosphate 1-O-acyltransferase	EV-COMP	Soycyc.soybase.org	DAG/TAG biosynthesis
HOM05D004519	2	1	gain	2	1	Glyma.01G014200	RXN-1381	2.3.1.15	acyl-CoA:sn-glycerol-3-phosphate 1-O-acyltransferase	EV-COMP	Soycyc.soybase.org	DAG/TAG biosynthesis
HOM05D003235	4	6	loss	3	1	Glyma.07G231200	RXN-1381	2.3.1.15	acyl-CoA:sn-glycerol-3-phosphate 1-O-acyltransferase	EV-COMP	Soycyc.soybase.org	DAG/TAG biosynthesis
HOM05D000478	21	10	gain	3	6	Glyma.07G146800	RXN-1381	2.3.1.15	acyl-CoA:sn-glycerol-3-phosphate 1-O-acyltransferase	EV-COMP	Soycyc.soybase.org	DAG/TAG biosynthesis
HOM05D004519	2	1	gain	2	1	Glyma.09G207900	RXN-1381	2.3.1.15	acyl-CoA:sn-glycerol-3-phosphate 1-O-acyltransferase	EV-COMP	Soycyc.soybase.org	DAG/TAG biosynthesis
HOM05D003235	4	6	loss	3	1	Glyma.09G119200	RXN-1381	2.3.1.15	acyl-CoA:sn-glycerol-3-phosphate 1-O-acyltransferase	EV-COMP	Soycyc.soybase.org	DAG/TAG biosynthesis
HOM05D000478	21	10	gain	3	6	Glyma.13G085700	RXN-1381	2.3.1.15	acyl-CoA:sn-glycerol-3-phosphate 1-O-acyltransferase	EV-COMP	Soycyc.soybase.org	DAG/TAG biosynthesis
HOM05D003235	4	6	loss	3	1	Glyma.05G131100	RXN-1381	2.3.1.15	acyl-CoA:sn-glycerol-3-phosphate 1-O-acyltransferase	EV-COMP	Soycyc.soybase.org	DAG/TAG biosynthesis
HOM05D000478	21	10	gain	3	6	Glyma.14G028300	RXN-1381	2.3.1.15	acyl-CoA:sn-glycerol-3-phosphate 1-O-acyltransferase	EV-COMP	Soycyc.soybase.org	DAG/TAG biosynthesis
HOM05D000478	21	10	gain	3	6	Glyma.14G167300	RXN-1381	2.3.1.15	acyl-CoA:sn-glycerol-3-phosphate 1-O-acyltransferase	EV-COMP	Soycyc.soybase.org	DAG/TAG biosynthesis
HOM05D000478	21	10	gain	3	6	Glyma.14G067200	RXN-1381	2.3.1.15	acyl-CoA:sn-glycerol-3-phosphate 1-O-acyltransferase	EV-COMP	Soycyc.soybase.org	DAG/TAG biosynthesis
HOM05D000478	21	10	gain	3	6	Glyma.14G167400	RXN-1381	2.3.1.15	acyl-CoA:sn-glycerol-3-phosphate 1-O-acyltransferase	EV-COMP	Soycyc.soybase.org	DAG/TAG biosynthesis
HOM05D000478	21	10	gain	3	6	Glyma.03G078600	RXN-1381	2.3.1.15	acyl-CoA:sn-glycerol-3-phosphate 1-O-acyltransferase	EV-COMP	Soycyc.soybase.org	DAG/TAG biosynthesis
HOM05D000478	21	10	gain	3	6	Glyma.03G221100	RXN-1381	2.3.1.15	acyl-CoA:sn-glycerol-3-phosphate 1-O-acyltransferase	EV-COMP	Soycyc.soybase.org	DAG/TAG biosynthesis
HOM05D000478	21	10	gain	3	6	Glyma.19G218100	RXN-1381	2.3.1.15	acyl-CoA:sn-glycerol-3-phosphate 1-O-acyltransferase	EV-COMP	Soycyc.soybase.org	DAG/TAG biosynthesis
HOM05D000478	21	10	gain	3	6	Glyma.18G107100	RXN-1381	2.3.1.15	acyl-CoA:sn-glycerol-3-phosphate 1-O-acyltransferase	EV-COMP	Soycyc.soybase.org	DAG/TAG biosynthesis
HOM05D000478	21	10	gain	3	6	Glyma.18G197800	RXN-1381	2.3.1.15	acyl-CoA:sn-glycerol-3-phosphate 1-O-acyltransferase	EV-COMP	Soycyc.soybase.org	DAG/TAG biosynthesis
HOM05D004169	4	2	gain	3	1	Glyma.04G026500	RXN-1623	2.3.1.51	acyl-CoA:1-acyl-sn-glycerol-3-phosphate 2-O-acyltransferase	EV-COMP	Soycyc.soybase.org	DAG/TAG biosynthesis
HOM05D004169	4	2	gain	3	1	Glyma.17G255400	RXN-1623	2.3.1.51	acyl-CoA:1-acyl-sn-glycerol-3-phosphate 2-O-acyltransferase	EV-COMP	Soycyc.soybase.org	DAG/TAG biosynthesis
HOM05D001030	9	5	gain	8	4	Glyma.17G248200	RXN-1623	2.3.1.51	acyl-CoA:1-acyl-sn-glycerol-3-phosphate 2-O-acyltransferase	EV-COMP	Soycyc.soybase.org	DAG/TAG biosynthesis
HOM05D001030	9	5	gain	8	4	Glyma.02G181300	RXN-1623	2.3.1.51	acyl-CoA:1-acyl-sn-glycerol-3-phosphate 2-O-acyltransferase	EV-COMP	Soycyc.soybase.org	DAG/TAG biosynthesis
HOM05D001030	9	5	gain	8	4	Glyma.12G045700	RXN-1623	2.3.1.51	acyl-CoA:1-acyl-sn-glycerol-3-phosphate 2-O-acyltransferase	EV-COMP	Soycyc.soybase.org	DAG/TAG biosynthesis
HOM05D006248	2	1	gain	2	1	Glyma.12G163500	RXN-1623	2.3.1.51	acyl-CoA:1-acyl-sn-glycerol-3-phosphate 2-O-acyltransferase	EV-COMP	Soycyc.soybase.org	DAG/TAG biosynthesis
HOM05D001030	9	5	gain	8	4	Glyma.10G095500	RXN-1623	2.3.1.51	acyl-CoA:1-acyl-sn-glycerol-3-phosphate 2-O-acyltransferase	EV-COMP	Soycyc.soybase.org	DAG/TAG biosynthesis
HOM05D001030	9	5	gain	8	4	Glyma.15G034100	RXN-1623	2.3.1.51	acyl-CoA:1-acyl-sn-glycerol-3-phosphate 2-O-acyltransferase	EV-COMP	Soycyc.soybase.org	DAG/TAG biosynthesis
HOM05D001030	9	5	gain	8	4	Glyma.11G120600	RXN-1623	2.3.1.51	acyl-CoA:1-acyl-sn-glycerol-3-phosphate 2-O-acyltransferase	EV-COMP	Soycyc.soybase.org	DAG/TAG biosynthesis
HOM05D004169	4	2	gain	3	1	Glyma.14G216800	RXN-1623	2.3.1.51	acyl-CoA:1-acyl-sn-glycerol-3-phosphate 2-O-acyltransferase	EV-COMP	Soycyc.soybase.org	DAG/TAG biosynthesis
HOM05D001030	9	5	gain	8	4	Glyma.14G077500	RXN-1623	2.3.1.51	acyl-CoA:1-acyl-sn-glycerol-3-phosphate 2-O-acyltransferase	EV-COMP	Soycyc.soybase.org	DAG/TAG biosynthesis
HOM05D004169	4	2	gain	3	1	Glyma.06G026500	RXN-1623	2.3.1.51	acyl-CoA:1-acyl-sn-glycerol-3-phosphate 2-O-acyltransferase	EV-COMP	Soycyc.soybase.org	DAG/TAG biosynthesis
HOM05D006248	2	1	gain	2	1	Glyma.06G220300	RXN-1623	2.3.1.51	acyl-CoA:1-acyl-sn-glycerol-3-phosphate 2-O-acyltransferase	EV-COMP	Soycyc.soybase.org	DAG/TAG biosynthesis
HOM05D001030	9	5	gain	8	4	Glyma.03G139700	RXN-1623	2.3.1.51	acyl-CoA:1-acyl-sn-glycerol-3-phosphate 2-O-acyltransferase	EV-COMP	Soycyc.soybase.org	DAG/TAG biosynthesis
HOM05D001030	9	5	gain	8	4	Glyma.19G142500	RXN-1623	2.3.1.51	acyl-CoA:1-acyl-sn-glycerol-3-phosphate 2-O-acyltransferase	EV-COMP	Soycyc.soybase.org	DAG/TAG biosynthesis
HOM05D001809	8	4	gain	7	3	Glyma.04G038200	PHOSPHATIDATE-PHOSPHATASE-RXN	3.1.3.4	phosphatidate phosphatase	EV-COMP	Soycyc.soybase.org	DAG/TAG biosynthesis
HOM05D007612	2	1	gain	2	1	Glyma.17G139100	PHOSPHATIDATE-PHOSPHATASE-RXN	3.1.3.4	phosphatidate phosphatase	EV-COMP	Soycyc.soybase.org	DAG/TAG biosynthesis
HOM05D001809	8	4	gain	7	3	Glyma.17G242900	PHOSPHATIDATE-PHOSPHATASE-RXN	3.1.3.4	phosphatidate phosphatase	EV-COMP	Soycyc.soybase.org	DAG/TAG biosynthesis
HOM05D001288	10	5	gain	6	2	Glyma.20G121300	PHOSPHATIDATE-PHOSPHATASE-RXN	3.1.3.4	phosphatidate phosphatase	EV-COMP	Soycyc.soybase.org	DAG/TAG biosynthesis
HOM05D001288	10	5	gain	6	2	Glyma.02G089100	PHOSPHATIDATE-PHOSPHATASE-RXN	3.1.3.4	phosphatidate phosphatase	EV-COMP	Soycyc.soybase.org	DAG/TAG biosynthesis
HOM05D001809	8	4	gain	7	3	Glyma.10G046400	PHOSPHATIDATE-PHOSPHATASE-RXN	3.1.3.4	phosphatidate phosphatase	EV-COMP	Soycyc.soybase.org	DAG/TAG biosynthesis
HOM05D005542	2	1	gain	2	1	Glyma.10G050300	PHOSPHATIDATE-PHOSPHATASE-RXN	3.1.3.4	phosphatidate phosphatase	EV-COMP	Soycyc.soybase.org	DAG/TAG biosynthesis
HOM05D001288	10	5	gain	6	2	Glyma.10G270000	PHOSPHATIDATE-PHOSPHATASE-RXN	3.1.3.4	phosphatidate phosphatase	EV-COMP	Soycyc.soybase.org	DAG/TAG biosynthesis
HOM05D003144	2	1	gain	2	1	Glyma.01G171800	PHOSPHATIDATE-PHOSPHATASE-RXN	3.1.3.4	phosphatidate phosphatase	EV-COMP	Soycyc.soybase.org	DAG/TAG biosynthesis
HOM05D001288	10	5	gain	6	2	Glyma.11G165300	PHOSPHATIDATE-PHOSPHATASE-RXN	3.1.3.4	phosphatidate phosphatase	EV-COMP	Soycyc.soybase.org	DAG/TAG biosynthesis
HOM05D003144	2	1	gain	2	1	Glyma.11G071400	PHOSPHATIDATE-PHOSPHATASE-RXN	3.1.3.4	phosphatidate phosphatase	EV-COMP	Soycyc.soybase.org	DAG/TAG biosynthesis
HOM05D001288	10	5	gain	6	2	Glyma.09G115800	PHOSPHATIDATE-PHOSPHATASE-RXN	3.1.3.4	phosphatidate phosphatase	EV-COMP	Soycyc.soybase.org	DAG/TAG biosynthesis
HOM05D005542	2	1	gain	2	1	Glyma.13G137800	PHOSPHATIDATE-PHOSPHATASE-RXN	3.1.3.4	phosphatidate phosphatase	EV-COMP	Soycyc.soybase.org	DAG/TAG biosynthesis
HOM05D001809	8	4	gain	7	3	Glyma.13G134500	PHOSPHATIDATE-PHOSPHATASE-RXN	3.1.3.4	phosphatidate phosphatase	EV-COMP	Soycyc.soybase.org	DAG/TAG biosynthesis
HOM05D007612	2	1	gain	2	1	Glyma.05G056700	PHOSPHATIDATE-PHOSPHATASE-RXN	3.1.3.4	phosphatidate phosphatase	EV-COMP	Soycyc.soybase.org	DAG/TAG biosynthesis
HOM05D001809	8	4	gain	7	3	Glyma.14G082350	PHOSPHATIDATE-PHOSPHATASE-RXN	3.1.3.4	phosphatidate phosphatase	EV-COMP	Soycyc.soybase.org	DAG/TAG biosynthesis
HOM05D001809	8	4	gain	7	3	Glyma.06G039200	PHOSPHATIDATE-PHOSPHATASE-RXN	3.1.3.4	phosphatidate phosphatase	EV-COMP	Soycyc.soybase.org	DAG/TAG biosynthesis
HOM05D001809	8	4	gain	7	3	Glyma.03G174900	PHOSPHATIDATE-PHOSPHATASE-RXN	3.1.3.4	phosphatidate phosphatase	EV-COMP	Soycyc.soybase.org	DAG/TAG biosynthesis
HOM05D004880	2	1	gain	2	1	Glyma.03G207000	PHOSPHATIDATE-PHOSPHATASE-RXN	3.1.3.4	phosphatidate phosphatase	EV-COMP	Soycyc.soybase.org	DAG/TAG biosynthesis
HOM05D001809	8	4	gain	7	3	Glyma.19G175600	PHOSPHATIDATE-PHOSPHATASE-RXN	3.1.3.4	phosphatidate phosphatase	EV-COMP	Soycyc.soybase.org	DAG/TAG biosynthesis
HOM05D004880	2	1	gain	2	1	Glyma.19G204500	PHOSPHATIDATE-PHOSPHATASE-RXN	3.1.3.4	phosphatidate phosphatase	EV-COMP	Soycyc.soybase.org	DAG/TAG biosynthesis
HOM05D001288	10	5	gain	6	2	Glyma.18G293800	PHOSPHATIDATE-PHOSPHATASE-RXN	3.1.3.4	phosphatidate phosphatase	EV-COMP	Soycyc.soybase.org	DAG/TAG biosynthesis
HOM05D001288	10	5	gain	6	2	Glyma.18G058400	PHOSPHATIDATE-PHOSPHATASE-RXN	3.1.3.4	phosphatidate phosphatase	EV-COMP	Soycyc.soybase.org	DAG/TAG biosynthesis
HOM05D004940	2	2	neutral	1	NA	Glyma.03G165500	RXN-1641	2.3.1.158	Phospholipid:diacylglycerol acyltransferase	EV-COMP	Soycyc.soybase.org	DAG/TAG biosynthesis
HOM05D001762	6	3	gain	5	2	Glyma.13G108100	RXN-1641	2.3.1.158	Phospholipid:diacylglycerol acyltransferase	EV-COMP	Soycyc.soybase.org	DAG/TAG biosynthesis
HOM05D001762	6	3	gain	5	2	Glyma.11G190400	RXN-1641	2.3.1.158	Phospholipid:diacylglycerol acyltransferase	EV-COMP	Soycyc.soybase.org	DAG/TAG biosynthesis
HOM05D001762	6	3	gain	5	2	Glyma.07G036400	RXN-1641	2.3.1.158	Phospholipid:diacylglycerol acyltransferase	EV-COMP	Soycyc.soybase.org	DAG/TAG biosynthesis
HOM05D001762	6	3	gain	5	2	Glyma.12G084000	RXN-1641	2.3.1.158	Phospholipid:diacylglycerol acyltransferase	EV-COMP	Soycyc.soybase.org	DAG/TAG biosynthesis
HOM05D001762	6	3	gain	5	2	Glyma.17G051300	RXN-1641	2.3.1.158	Phospholipid:diacylglycerol acyltransferase	EV-COMP	Soycyc.soybase.org	DAG/TAG biosynthesis
HOM05D001762	6	3	gain	5	2	Glyma.16G005800	RXN-1641	2.3.1.158	Phospholipid:diacylglycerol acyltransferase	EV-COMP	Soycyc.soybase.org	DAG/TAG biosynthesis
HOM05D000792	14	6	gain	12	4	Glyma.16G051300	DIACYLGLYCEROL-O-ACYLTRANSFERASE-RXN	2.3.1.20	acyl-CoA:diacylglycerol acyltransferase	EV-COMP	Soycyc.soybase.org	DAG/TAG biosynthesis
HOM05D000792	14	6	gain	12	4	Glyma.16G051200	DIACYLGLYCEROL-O-ACYLTRANSFERASE-RXN	2.3.1.20	acyl-CoA:diacylglycerol acyltransferase	EV-COMP	Soycyc.soybase.org	DAG/TAG biosynthesis
HOM05D002867	5	3	gain	3	2	Glyma.16G115700	DIACYLGLYCEROL-O-ACYLTRANSFERASE-RXN	2.3.1.20	acyl-CoA:diacylglycerol acyltransferase	EV-COMP	Soycyc.soybase.org	DAG/TAG biosynthesis
HOM05D002867	5	3	gain	3	2	Glyma.16G115800	DIACYLGLYCEROL-O-ACYLTRANSFERASE-RXN	2.3.1.20	acyl-CoA:diacylglycerol acyltransferase	EV-COMP	Soycyc.soybase.org	DAG/TAG biosynthesis
HOM05D005773	2	1	gain	2	1	Glyma.17G041600	DIACYLGLYCEROL-O-ACYLTRANSFERASE-RXN	2.3.1.20	acyl-CoA:diacylglycerol acyltransferase	EV-COMP	Soycyc.soybase.org	DAG/TAG biosynthesis
HOM05D004042	4	2	gain	3	1	Glyma.17G053300	DIACYLGLYCEROL-O-ACYLTRANSFERASE-RXN	2.3.1.20	acyl-CoA:diacylglycerol acyltransferase	EV-COMP	Soycyc.soybase.org	DAG/TAG biosynthesis
HOM05D000400	13	9	gain	3	1	Glyma.12G114900	DIACYLGLYCEROL-O-ACYLTRANSFERASE-RXN	2.3.1.20	acyl-CoA:diacylglycerol acyltransferase	EV-COMP	Soycyc.soybase.org	DAG/TAG biosynthesis
HOM05D000400	13	9	gain	3	1	Glyma.12G114450	DIACYLGLYCEROL-O-ACYLTRANSFERASE-RXN	2.3.1.20	acyl-CoA:diacylglycerol acyltransferase	EV-COMP	Soycyc.soybase.org	DAG/TAG biosynthesis
HOM05D000400	13	9	gain	3	1	Glyma.12G114400	DIACYLGLYCEROL-O-ACYLTRANSFERASE-RXN	2.3.1.20	acyl-CoA:diacylglycerol acyltransferase	EV-COMP	Soycyc.soybase.org	DAG/TAG biosynthesis
HOM05D002867	5	3	gain	3	2	Glyma.01G156000	DIACYLGLYCEROL-O-ACYLTRANSFERASE-RXN	2.3.1.20	acyl-CoA:diacylglycerol acyltransferase	EV-COMP	Soycyc.soybase.org	DAG/TAG biosynthesis
HOM05D004042	4	2	gain	3	1	Glyma.15G171700	DIACYLGLYCEROL-O-ACYLTRANSFERASE-RXN	2.3.1.20	acyl-CoA:diacylglycerol acyltransferase	EV-COMP	Soycyc.soybase.org	DAG/TAG biosynthesis
HOM05D000400	13	9	gain	3	1	Glyma.07G000300	DIACYLGLYCEROL-O-ACYLTRANSFERASE-RXN	2.3.1.20	acyl-CoA:diacylglycerol acyltransferase	EV-COMP	Soycyc.soybase.org	DAG/TAG biosynthesis
HOM05D002867	5	3	gain	3	2	Glyma.11G088800	DIACYLGLYCEROL-O-ACYLTRANSFERASE-RXN	2.3.1.20	acyl-CoA:diacylglycerol acyltransferase	EV-COMP	Soycyc.soybase.org	DAG/TAG biosynthesis
HOM05D002867	5	3	gain	3	2	Glyma.09G195400	DIACYLGLYCEROL-O-ACYLTRANSFERASE-RXN	2.3.1.20	acyl-CoA:diacylglycerol acyltransferase	EV-COMP	Soycyc.soybase.org	DAG/TAG biosynthesis
HOM05D000400	13	9	gain	3	1	Glyma.09G196400	DIACYLGLYCEROL-O-ACYLTRANSFERASE-RXN	2.3.1.20	acyl-CoA:diacylglycerol acyltransferase	EV-COMP	Soycyc.soybase.org	DAG/TAG biosynthesis
HOM05D004042	4	2	gain	3	1	Glyma.09G065300	DIACYLGLYCEROL-O-ACYLTRANSFERASE-RXN	2.3.1.20	acyl-CoA:diacylglycerol acyltransferase	EV-COMP	Soycyc.soybase.org	DAG/TAG biosynthesis
HOM05D000400	13	9	gain	3	1	Glyma.09G239600	DIACYLGLYCEROL-O-ACYLTRANSFERASE-RXN	2.3.1.20	acyl-CoA:diacylglycerol acyltransferase	EV-COMP	Soycyc.soybase.org	DAG/TAG biosynthesis
HOM05D004042	4	2	gain	3	1	Glyma.13G106100	DIACYLGLYCEROL-O-ACYLTRANSFERASE-RXN	2.3.1.20	acyl-CoA:diacylglycerol acyltransferase	EV-COMP	Soycyc.soybase.org	DAG/TAG biosynthesis
HOM05D000400	13	9	gain	3	1	Glyma.13G046600	DIACYLGLYCEROL-O-ACYLTRANSFERASE-RXN	2.3.1.20	acyl-CoA:diacylglycerol acyltransferase	EV-COMP	Soycyc.soybase.org	DAG/TAG biosynthesis
HOM05D000400	13	9	gain	3	1	Glyma.13G295900	DIACYLGLYCEROL-O-ACYLTRANSFERASE-RXN	2.3.1.20	acyl-CoA:diacylglycerol acyltransferase	EV-COMP	Soycyc.soybase.org	DAG/TAG biosynthesis
HOM05D005773	2	1	gain	2	1	Glyma.13G118300	DIACYLGLYCEROL-O-ACYLTRANSFERASE-RXN	2.3.1.20	acyl-CoA:diacylglycerol acyltransferase	EV-COMP	Soycyc.soybase.org	DAG/TAG biosynthesis
HOM05D000400	13	9	gain	3	1	Glyma.06G291300	DIACYLGLYCEROL-O-ACYLTRANSFERASE-RXN	2.3.1.20	acyl-CoA:diacylglycerol acyltransferase	EV-COMP	Soycyc.soybase.org	DAG/TAG biosynthesis
HOM05D000400	13	9	gain	3	1	Glyma.06G291700	DIACYLGLYCEROL-O-ACYLTRANSFERASE-RXN	2.3.1.20	acyl-CoA:diacylglycerol acyltransferase	EV-COMP	Soycyc.soybase.org	DAG/TAG biosynthesis
HOM05D000400	13	9	gain	3	1	Glyma.19G046000	DIACYLGLYCEROL-O-ACYLTRANSFERASE-RXN	2.3.1.20	acyl-CoA:diacylglycerol acyltransferase	EV-COMP	Soycyc.soybase.org	DAG/TAG biosynthesis
HOM05D000400	13	9	gain	3	1	Glyma.18G258100	DIACYLGLYCEROL-O-ACYLTRANSFERASE-RXN	2.3.1.20	acyl-CoA:diacylglycerol acyltransferase	EV-COMP	Soycyc.soybase.org	DAG/TAG biosynthesis
HOM05D000400	13	9	gain	3	1	Glyma.18G257900	DIACYLGLYCEROL-O-ACYLTRANSFERASE-RXN	2.3.1.20	acyl-CoA:diacylglycerol acyltransferase	EV-COMP	Soycyc.soybase.org	DAG/TAG biosynthesis
HOM05D000065	78	40	gain	20	14	Glyma.16G120500	TRIACYLGLYCEROL-LIPASE-RXN	3.1.1.3/3.1.1.34	TGL1	EV-COMP	Soycyc.soybase.org	TAG degradation
HOM05D000152	48	28	gain	12	9	Glyma.16G124000	TRIACYLGLYCEROL-LIPASE-RXN	3.1.1.3/3.1.1.34	TGL1	EV-COMP	Soycyc.soybase.org	TAG degradation
HOM05D000172	33	22	gain	12	8	Glyma.16G058100	TRIACYLGLYCEROL-LIPASE-RXN	3.1.1.3/3.1.1.34	TGL1	EV-COMP	Soycyc.soybase.org	TAG degradation
HOM05D006091	2	1	gain	2	1	Glyma.16G084200	TRIACYLGLYCEROL-LIPASE-RXN	3.1.1.3/3.1.1.34	TGL1	EV-COMP	Soycyc.soybase.org	TAG degradation
HOM05D000152	48	28	gain	12	9	Glyma.16G124200	TRIACYLGLYCEROL-LIPASE-RXN	3.1.1.3/3.1.1.34	TGL1	EV-COMP	Soycyc.soybase.org	TAG degradation
HOM05D000065	78	40	gain	20	14	Glyma.16G144900	TRIACYLGLYCEROL-LIPASE-RXN	3.1.1.3/3.1.1.34	TGL1	EV-COMP	Soycyc.soybase.org	TAG degradation
HOM05D001542	7	3	gain	7	3	Glyma.16G182100	TRIACYLGLYCEROL-LIPASE-RXN	3.1.1.3/3.1.1.34	TGL1	EV-COMP	Soycyc.soybase.org	TAG degradation
HOM05D000065	78	40	gain	20	14	Glyma.16G120300	TRIACYLGLYCEROL-LIPASE-RXN	3.1.1.3/3.1.1.34	TGL1	EV-COMP	Soycyc.soybase.org	TAG degradation
HOM05D000152	48	28	gain	12	9	Glyma.04G022800	TRIACYLGLYCEROL-LIPASE-RXN	3.1.1.3/3.1.1.34	TGL1	EV-COMP	Soycyc.soybase.org	TAG degradation
HOM05D000152	48	28	gain	12	9	Glyma.04G023000	TRIACYLGLYCEROL-LIPASE-RXN	3.1.1.3/3.1.1.34	TGL1	EV-COMP	Soycyc.soybase.org	TAG degradation
HOM05D000065	78	40	gain	20	14	Glyma.04G168500	TRIACYLGLYCEROL-LIPASE-RXN	3.1.1.3/3.1.1.34	TGL1	EV-COMP	Soycyc.soybase.org	TAG degradation
HOM05D000152	48	28	gain	12	9	Glyma.04G022900	TRIACYLGLYCEROL-LIPASE-RXN	3.1.1.3/3.1.1.34	TGL1	EV-COMP	Soycyc.soybase.org	TAG degradation
HOM05D000065	78	40	gain	20	14	Glyma.04G255500	TRIACYLGLYCEROL-LIPASE-RXN	3.1.1.3/3.1.1.34	TGL1	EV-COMP	Soycyc.soybase.org	TAG degradation
HOM05D000065	78	40	gain	20	14	Glyma.04G255600	TRIACYLGLYCEROL-LIPASE-RXN	3.1.1.3/3.1.1.34	TGL1	EV-COMP	Soycyc.soybase.org	TAG degradation
HOM05D000899	7	4	gain	1	2	Glyma.17G241400	TRIACYLGLYCEROL-LIPASE-RXN	3.1.1.3/3.1.1.34	TGL1	EV-COMP	Soycyc.soybase.org	TAG degradation
HOM05D000152	48	28	gain	12	9	Glyma.17G259500	TRIACYLGLYCEROL-LIPASE-RXN	3.1.1.3/3.1.1.34	TGL1	EV-COMP	Soycyc.soybase.org	TAG degradation
HOM05D000899	7	4	gain	1	2	Glyma.17G173800	TRIACYLGLYCEROL-LIPASE-RXN	3.1.1.3/3.1.1.34	TGL1	EV-COMP	Soycyc.soybase.org	TAG degradation
HOM05D000152	48	28	gain	12	9	Glyma.17G259800	TRIACYLGLYCEROL-LIPASE-RXN	3.1.1.3/3.1.1.34	TGL1	EV-COMP	Soycyc.soybase.org	TAG degradation
HOM05D000065	78	40	gain	20	14	Glyma.17G034000	TRIACYLGLYCEROL-LIPASE-RXN	3.1.1.3/3.1.1.34	TGL1	EV-COMP	Soycyc.soybase.org	TAG degradation
HOM05D000065	78	40	gain	20	14	Glyma.17G100800	TRIACYLGLYCEROL-LIPASE-RXN	3.1.1.3/3.1.1.34	TGL1	EV-COMP	Soycyc.soybase.org	TAG degradation
HOM05D000899	7	4	gain	1	2	Glyma.17G174100	TRIACYLGLYCEROL-LIPASE-RXN	3.1.1.3/3.1.1.34	TGL1	EV-COMP	Soycyc.soybase.org	TAG degradation
HOM05D000152	48	28	gain	12	9	Glyma.17G259600	TRIACYLGLYCEROL-LIPASE-RXN	3.1.1.3/3.1.1.34	TGL1	EV-COMP	Soycyc.soybase.org	TAG degradation
HOM05D000152	48	28	gain	12	9	Glyma.17G259700	TRIACYLGLYCEROL-LIPASE-RXN	3.1.1.3/3.1.1.34	TGL1	EV-COMP	Soycyc.soybase.org	TAG degradation
HOM05D000152	48	28	gain	12	9	Glyma.17G259900	TRIACYLGLYCEROL-LIPASE-RXN	3.1.1.3/3.1.1.34	TGL1	EV-COMP	Soycyc.soybase.org	TAG degradation
HOM05D000899	7	4	gain	1	2	Glyma.17G173600	TRIACYLGLYCEROL-LIPASE-RXN	3.1.1.3/3.1.1.34	TGL1	EV-COMP	Soycyc.soybase.org	TAG degradation
HOM05D000253	23	14	gain	5	5	Glyma.17G145900	TRIACYLGLYCEROL-LIPASE-RXN	3.1.1.3/3.1.1.34	TGL1	EV-COMP	Soycyc.soybase.org	TAG degradation
HOM05D000172	33	22	gain	12	8	Glyma.20G127800	TRIACYLGLYCEROL-LIPASE-RXN	3.1.1.3/3.1.1.34	TGL1	EV-COMP	Soycyc.soybase.org	TAG degradation
HOM05D000172	33	22	gain	12	8	Glyma.20G066200	TRIACYLGLYCEROL-LIPASE-RXN	3.1.1.3/3.1.1.34	TGL1	EV-COMP	Soycyc.soybase.org	TAG degradation
HOM05D005970	2	1	gain	1	1	Glyma.20G248000	TRIACYLGLYCEROL-LIPASE-RXN	3.1.1.3/3.1.1.34	TGL1	EV-COMP	Soycyc.soybase.org	TAG degradation
HOM05D000065	78	40	gain	20	14	Glyma.20G221200	TRIACYLGLYCEROL-LIPASE-RXN	3.1.1.3/3.1.1.34	TGL1	EV-COMP	Soycyc.soybase.org	TAG degradation
HOM05D004698	2	1	gain	2	1	Glyma.20G247000	TRIACYLGLYCEROL-LIPASE-RXN	3.1.1.3/3.1.1.34	TGL1	EV-COMP	Soycyc.soybase.org	TAG degradation
HOM05D003181	3	2	gain	2	1	Glyma.02G037500	TRIACYLGLYCEROL-LIPASE-RXN	3.1.1.3/3.1.1.34	TGL1	EV-COMP	Soycyc.soybase.org	TAG degradation
HOM05D000065	78	40	gain	20	14	Glyma.02G124000	TRIACYLGLYCEROL-LIPASE-RXN	3.1.1.3/3.1.1.34	TGL1	EV-COMP	Soycyc.soybase.org	TAG degradation
HOM05D000152	48	28	gain	12	9	Glyma.02G232200	TRIACYLGLYCEROL-LIPASE-RXN	3.1.1.3/3.1.1.34	TGL1	EV-COMP	Soycyc.soybase.org	TAG degradation
HOM05D000152	48	28	gain	12	9	Glyma.02G046000	TRIACYLGLYCEROL-LIPASE-RXN	3.1.1.3/3.1.1.34	TGL1	EV-COMP	Soycyc.soybase.org	TAG degradation
HOM05D000253	23	14	gain	5	5	Glyma.02G142200	TRIACYLGLYCEROL-LIPASE-RXN	3.1.1.3/3.1.1.34	TGL1	EV-COMP	Soycyc.soybase.org	TAG degradation
HOM05D000152	48	28	gain	12	9	Glyma.02G046500	TRIACYLGLYCEROL-LIPASE-RXN	3.1.1.3/3.1.1.34	TGL1	EV-COMP	Soycyc.soybase.org	TAG degradation
HOM05D000065	78	40	gain	20	14	Glyma.02G244900	TRIACYLGLYCEROL-LIPASE-RXN	3.1.1.3/3.1.1.34	TGL1	EV-COMP	Soycyc.soybase.org	TAG degradation
HOM05D003227	4	2	gain	2	2	Glyma.02G190000	TRIACYLGLYCEROL-LIPASE-RXN	3.1.1.3/3.1.1.34	TGL1	EV-COMP	Soycyc.soybase.org	TAG degradation
HOM05D000065	78	40	gain	20	14	Glyma.02G043300	TRIACYLGLYCEROL-LIPASE-RXN	3.1.1.3/3.1.1.34	TGL1	EV-COMP	Soycyc.soybase.org	TAG degradation
HOM05D000065	78	40	gain	20	14	Glyma.02G273900	TRIACYLGLYCEROL-LIPASE-RXN	3.1.1.3/3.1.1.34	TGL1	EV-COMP	Soycyc.soybase.org	TAG degradation
HOM05D000065	78	40	gain	20	14	Glyma.02G062600	TRIACYLGLYCEROL-LIPASE-RXN	3.1.1.3/3.1.1.34	TGL1	EV-COMP	Soycyc.soybase.org	TAG degradation
HOM05D000152	48	28	gain	12	9	Glyma.02G264100	TRIACYLGLYCEROL-LIPASE-RXN	3.1.1.3/3.1.1.34	TGL1	EV-COMP	Soycyc.soybase.org	TAG degradation
HOM05D000152	48	28	gain	12	9	Glyma.02G232400	TRIACYLGLYCEROL-LIPASE-RXN	3.1.1.3/3.1.1.34	TGL1	EV-COMP	Soycyc.soybase.org	TAG degradation
HOM05D000152	48	28	gain	12	9	Glyma.02G266600	TRIACYLGLYCEROL-LIPASE-RXN	3.1.1.3/3.1.1.34	TGL1	EV-COMP	Soycyc.soybase.org	TAG degradation
HOM05D000152	48	28	gain	12	9	Glyma.02G266700	TRIACYLGLYCEROL-LIPASE-RXN	3.1.1.3/3.1.1.34	TGL1	EV-COMP	Soycyc.soybase.org	TAG degradation
HOM05D000253	23	14	gain	5	5	Glyma.02G142100	TRIACYLGLYCEROL-LIPASE-RXN	3.1.1.3/3.1.1.34	TGL1	EV-COMP	Soycyc.soybase.org	TAG degradation
HOM05D000172	33	22	gain	12	8	Glyma.02G267100	TRIACYLGLYCEROL-LIPASE-RXN	3.1.1.3/3.1.1.34	TGL1	EV-COMP	Soycyc.soybase.org	TAG degradation
HOM05D000253	23	14	gain	5	5	Glyma.02G141900	TRIACYLGLYCEROL-LIPASE-RXN	3.1.1.3/3.1.1.34	TGL1	EV-COMP	Soycyc.soybase.org	TAG degradation
HOM05D000152	48	28	gain	12	9	Glyma.12G083902	TRIACYLGLYCEROL-LIPASE-RXN	3.1.1.3/3.1.1.34	TGL1	EV-COMP	Soycyc.soybase.org	TAG degradation
HOM05D000152	48	28	gain	12	9	Glyma.12G180200	TRIACYLGLYCEROL-LIPASE-RXN	3.1.1.3/3.1.1.34	TGL1	EV-COMP	Soycyc.soybase.org	TAG degradation
HOM05D000065	78	40	gain	20	14	Glyma.12G003002	TRIACYLGLYCEROL-LIPASE-RXN	3.1.1.3/3.1.1.34	TGL1	EV-COMP	Soycyc.soybase.org	TAG degradation
HOM05D003227	4	2	gain	2	2	Glyma.10G105200	TRIACYLGLYCEROL-LIPASE-RXN	3.1.1.3/3.1.1.34	TGL1	EV-COMP	Soycyc.soybase.org	TAG degradation
HOM05D000065	78	40	gain	20	14	Glyma.10G168500	TRIACYLGLYCEROL-LIPASE-RXN	3.1.1.3/3.1.1.34	TGL1	EV-COMP	Soycyc.soybase.org	TAG degradation
HOM05D005970	2	1	gain	1	1	Glyma.10G297100	TRIACYLGLYCEROL-LIPASE-RXN	3.1.1.3/3.1.1.34	TGL1	EV-COMP	Soycyc.soybase.org	TAG degradation
HOM05D000065	78	40	gain	20	14	Glyma.10G168400	TRIACYLGLYCEROL-LIPASE-RXN	3.1.1.3/3.1.1.34	TGL1	EV-COMP	Soycyc.soybase.org	TAG degradation
HOM05D001542	7	3	gain	7	3	Glyma.10G233700	TRIACYLGLYCEROL-LIPASE-RXN	3.1.1.3/3.1.1.34	TGL1	EV-COMP	Soycyc.soybase.org	TAG degradation
HOM05D000065	78	40	gain	20	14	Glyma.10G042500	TRIACYLGLYCEROL-LIPASE-RXN	3.1.1.3/3.1.1.34	TGL1	EV-COMP	Soycyc.soybase.org	TAG degradation
HOM05D000172	33	22	gain	12	8	Glyma.10G262850	TRIACYLGLYCEROL-LIPASE-RXN	3.1.1.3/3.1.1.34	TGL1	EV-COMP	Soycyc.soybase.org	TAG degradation
HOM05D000172	33	22	gain	12	8	Glyma.08G167700	TRIACYLGLYCEROL-LIPASE-RXN	3.1.1.3/3.1.1.34	TGL1	EV-COMP	Soycyc.soybase.org	TAG degradation
HOM05D000579	12	7	gain	7	2	Glyma.08G134500	TRIACYLGLYCEROL-LIPASE-RXN	3.1.1.3/3.1.1.34	TGL1	EV-COMP	Soycyc.soybase.org	TAG degradation
HOM05D003541	4	2	gain	3	1	Glyma.08G040100	TRIACYLGLYCEROL-LIPASE-RXN	3.1.1.3/3.1.1.34	TGL1	EV-COMP	Soycyc.soybase.org	TAG degradation
HOM05D000065	78	40	gain	20	14	Glyma.08G318400	TRIACYLGLYCEROL-LIPASE-RXN	3.1.1.3/3.1.1.34	TGL1	EV-COMP	Soycyc.soybase.org	TAG degradation
HOM05D000152	48	28	gain	12	9	Glyma.08G199500	TRIACYLGLYCEROL-LIPASE-RXN	3.1.1.3/3.1.1.34	TGL1	EV-COMP	Soycyc.soybase.org	TAG degradation
HOM05D000152	48	28	gain	12	9	Glyma.08G307200	TRIACYLGLYCEROL-LIPASE-RXN	3.1.1.3/3.1.1.34	TGL1	EV-COMP	Soycyc.soybase.org	TAG degradation
HOM05D000253	23	14	gain	5	5	Glyma.08G362700	TRIACYLGLYCEROL-LIPASE-RXN	3.1.1.3/3.1.1.34	TGL1	EV-COMP	Soycyc.soybase.org	TAG degradation
HOM05D000253	23	14	gain	5	5	Glyma.08G100400	TRIACYLGLYCEROL-LIPASE-RXN	3.1.1.3/3.1.1.34	TGL1	EV-COMP	Soycyc.soybase.org	TAG degradation
HOM05D000065	78	40	gain	20	14	Glyma.08G120700	TRIACYLGLYCEROL-LIPASE-RXN	3.1.1.3/3.1.1.34	TGL1	EV-COMP	Soycyc.soybase.org	TAG degradation
HOM05D004930	2	1	gain	2	1	Glyma.08G184900	TRIACYLGLYCEROL-LIPASE-RXN	3.1.1.3/3.1.1.34	TGL1	EV-COMP	Soycyc.soybase.org	TAG degradation
HOM05D000065	78	40	gain	20	14	Glyma.01G106867	TRIACYLGLYCEROL-LIPASE-RXN	3.1.1.3/3.1.1.34	TGL1	EV-COMP	Soycyc.soybase.org	TAG degradation
HOM05D000065	78	40	gain	20	14	Glyma.01G181600	TRIACYLGLYCEROL-LIPASE-RXN	3.1.1.3/3.1.1.34	TGL1	EV-COMP	Soycyc.soybase.org	TAG degradation
HOM05D000065	78	40	gain	20	14	Glyma.01G226300	TRIACYLGLYCEROL-LIPASE-RXN	3.1.1.3/3.1.1.34	TGL1	EV-COMP	Soycyc.soybase.org	TAG degradation
HOM05D003181	3	2	gain	2	1	Glyma.01G027500	TRIACYLGLYCEROL-LIPASE-RXN	3.1.1.3/3.1.1.34	TGL1	EV-COMP	Soycyc.soybase.org	TAG degradation
HOM05D000899	7	4	gain	1	2	Glyma.01G186600	TRIACYLGLYCEROL-LIPASE-RXN	3.1.1.3/3.1.1.34	TGL1	EV-COMP	Soycyc.soybase.org	TAG degradation
HOM05D000065	78	40	gain	20	14	Glyma.01G106933	TRIACYLGLYCEROL-LIPASE-RXN	3.1.1.3/3.1.1.34	TGL1	EV-COMP	Soycyc.soybase.org	TAG degradation
HOM05D000253	23	14	gain	5	5	Glyma.01G205900	TRIACYLGLYCEROL-LIPASE-RXN	3.1.1.3/3.1.1.34	TGL1	EV-COMP	Soycyc.soybase.org	TAG degradation
HOM05D000065	78	40	gain	20	14	Glyma.01G067200	TRIACYLGLYCEROL-LIPASE-RXN	3.1.1.3/3.1.1.34	TGL1	EV-COMP	Soycyc.soybase.org	TAG degradation
HOM05D000065	78	40	gain	20	14	Glyma.15G088900	TRIACYLGLYCEROL-LIPASE-RXN	3.1.1.3/3.1.1.34	TGL1	EV-COMP	Soycyc.soybase.org	TAG degradation
HOM05D000065	78	40	gain	20	14	Glyma.15G139700	TRIACYLGLYCEROL-LIPASE-RXN	3.1.1.3/3.1.1.34	TGL1	EV-COMP	Soycyc.soybase.org	TAG degradation
HOM05D000065	78	40	gain	20	14	Glyma.15G089100	TRIACYLGLYCEROL-LIPASE-RXN	3.1.1.3/3.1.1.34	TGL1	EV-COMP	Soycyc.soybase.org	TAG degradation
HOM05D000065	78	40	gain	20	14	Glyma.15G089300	TRIACYLGLYCEROL-LIPASE-RXN	3.1.1.3/3.1.1.34	TGL1	EV-COMP	Soycyc.soybase.org	TAG degradation
HOM05D000172	33	22	gain	12	8	Glyma.15G259900	TRIACYLGLYCEROL-LIPASE-RXN	3.1.1.3/3.1.1.34	TGL1	EV-COMP	Soycyc.soybase.org	TAG degradation
HOM05D000152	48	28	gain	12	9	Glyma.15G021202	TRIACYLGLYCEROL-LIPASE-RXN	3.1.1.3/3.1.1.34	TGL1	EV-COMP	Soycyc.soybase.org	TAG degradation
HOM05D004930	2	1	gain	2	1	Glyma.15G047800	TRIACYLGLYCEROL-LIPASE-RXN	3.1.1.3/3.1.1.34	TGL1	EV-COMP	Soycyc.soybase.org	TAG degradation
HOM05D000065	78	40	gain	20	14	Glyma.15G089200	TRIACYLGLYCEROL-LIPASE-RXN	3.1.1.3/3.1.1.34	TGL1	EV-COMP	Soycyc.soybase.org	TAG degradation
HOM05D000152	48	28	gain	12	9	Glyma.15G079300	TRIACYLGLYCEROL-LIPASE-RXN	3.1.1.3/3.1.1.34	TGL1	EV-COMP	Soycyc.soybase.org	TAG degradation
HOM05D000065	78	40	gain	20	14	Glyma.15G139600	TRIACYLGLYCEROL-LIPASE-RXN	3.1.1.3/3.1.1.34	TGL1	EV-COMP	Soycyc.soybase.org	TAG degradation
HOM05D000065	78	40	gain	20	14	Glyma.15G089000	TRIACYLGLYCEROL-LIPASE-RXN	3.1.1.3/3.1.1.34	TGL1	EV-COMP	Soycyc.soybase.org	TAG degradation
HOM05D000152	48	28	gain	12	9	Glyma.15G079500	TRIACYLGLYCEROL-LIPASE-RXN	3.1.1.3/3.1.1.34	TGL1	EV-COMP	Soycyc.soybase.org	TAG degradation
HOM05D000152	48	28	gain	12	9	Glyma.07G014100	TRIACYLGLYCEROL-LIPASE-RXN	3.1.1.3/3.1.1.34	TGL1	EV-COMP	Soycyc.soybase.org	TAG degradation
HOM05D000253	23	14	gain	5	5	Glyma.07G205000	TRIACYLGLYCEROL-LIPASE-RXN	3.1.1.3/3.1.1.34	TGL1	EV-COMP	Soycyc.soybase.org	TAG degradation
HOM05D003541	4	2	gain	3	1	Glyma.07G089400	TRIACYLGLYCEROL-LIPASE-RXN	3.1.1.3/3.1.1.34	TGL1	EV-COMP	Soycyc.soybase.org	TAG degradation
HOM05D001542	7	3	gain	7	3	Glyma.07G071100	TRIACYLGLYCEROL-LIPASE-RXN	3.1.1.3/3.1.1.34	TGL1	EV-COMP	Soycyc.soybase.org	TAG degradation
HOM05D000152	48	28	gain	12	9	Glyma.07G203200	TRIACYLGLYCEROL-LIPASE-RXN	3.1.1.3/3.1.1.34	TGL1	EV-COMP	Soycyc.soybase.org	TAG degradation
HOM05D000065	78	40	gain	20	14	Glyma.07G239400	TRIACYLGLYCEROL-LIPASE-RXN	3.1.1.3/3.1.1.34	TGL1	EV-COMP	Soycyc.soybase.org	TAG degradation
HOM05D000065	78	40	gain	20	14	Glyma.11G016500	TRIACYLGLYCEROL-LIPASE-RXN	3.1.1.3/3.1.1.34	TGL1	EV-COMP	Soycyc.soybase.org	TAG degradation
HOM05D000065	78	40	gain	20	14	Glyma.11G016400	TRIACYLGLYCEROL-LIPASE-RXN	3.1.1.3/3.1.1.34	TGL1	EV-COMP	Soycyc.soybase.org	TAG degradation
HOM05D000065	78	40	gain	20	14	Glyma.11G059800	TRIACYLGLYCEROL-LIPASE-RXN	3.1.1.3/3.1.1.34	TGL1	EV-COMP	Soycyc.soybase.org	TAG degradation
HOM05D000152	48	28	gain	12	9	Glyma.11G190600	TRIACYLGLYCEROL-LIPASE-RXN	3.1.1.3/3.1.1.34	TGL1	EV-COMP	Soycyc.soybase.org	TAG degradation
HOM05D000253	23	14	gain	5	5	Glyma.11G036900	TRIACYLGLYCEROL-LIPASE-RXN	3.1.1.3/3.1.1.34	TGL1	EV-COMP	Soycyc.soybase.org	TAG degradation
HOM05D000899	7	4	gain	1	2	Glyma.11G055400	TRIACYLGLYCEROL-LIPASE-RXN	3.1.1.3/3.1.1.34	TGL1	EV-COMP	Soycyc.soybase.org	TAG degradation
HOM05D000152	48	28	gain	12	9	Glyma.11G079400	TRIACYLGLYCEROL-LIPASE-RXN	3.1.1.3/3.1.1.34	TGL1	EV-COMP	Soycyc.soybase.org	TAG degradation
HOM05D000253	23	14	gain	5	5	Glyma.11G093400	TRIACYLGLYCEROL-LIPASE-RXN	3.1.1.3/3.1.1.34	TGL1	EV-COMP	Soycyc.soybase.org	TAG degradation
HOM05D001542	7	3	gain	7	3	Glyma.11G216100	TRIACYLGLYCEROL-LIPASE-RXN	3.1.1.3/3.1.1.34	TGL1	EV-COMP	Soycyc.soybase.org	TAG degradation
HOM05D000065	78	40	gain	20	14	Glyma.09G241400	TRIACYLGLYCEROL-LIPASE-RXN	3.1.1.3/3.1.1.34	TGL1	EV-COMP	Soycyc.soybase.org	TAG degradation
HOM05D003541	4	2	gain	3	1	Glyma.09G187400	TRIACYLGLYCEROL-LIPASE-RXN	3.1.1.3/3.1.1.34	TGL1	EV-COMP	Soycyc.soybase.org	TAG degradation
HOM05D000065	78	40	gain	20	14	Glyma.09G034900	TRIACYLGLYCEROL-LIPASE-RXN	3.1.1.3/3.1.1.34	TGL1	EV-COMP	Soycyc.soybase.org	TAG degradation
HOM05D000065	78	40	gain	20	14	Glyma.09G233900	TRIACYLGLYCEROL-LIPASE-RXN	3.1.1.3/3.1.1.34	TGL1	EV-COMP	Soycyc.soybase.org	TAG degradation
HOM05D000065	78	40	gain	20	14	Glyma.09G035000	TRIACYLGLYCEROL-LIPASE-RXN	3.1.1.3/3.1.1.34	TGL1	EV-COMP	Soycyc.soybase.org	TAG degradation
HOM05D000152	48	28	gain	12	9	Glyma.13G233600	TRIACYLGLYCEROL-LIPASE-RXN	3.1.1.3/3.1.1.34	TGL1	EV-COMP	Soycyc.soybase.org	TAG degradation
HOM05D000579	12	7	gain	7	2	Glyma.13G089500	TRIACYLGLYCEROL-LIPASE-RXN	3.1.1.3/3.1.1.34	TGL1	EV-COMP	Soycyc.soybase.org	TAG degradation
HOM05D000152	48	28	gain	12	9	Glyma.13G026300	TRIACYLGLYCEROL-LIPASE-RXN	3.1.1.3/3.1.1.34	TGL1	EV-COMP	Soycyc.soybase.org	TAG degradation
HOM05D000065	78	40	gain	20	14	Glyma.13G223100	TRIACYLGLYCEROL-LIPASE-RXN	3.1.1.3/3.1.1.34	TGL1	EV-COMP	Soycyc.soybase.org	TAG degradation
HOM05D000152	48	28	gain	12	9	Glyma.13G233700	TRIACYLGLYCEROL-LIPASE-RXN	3.1.1.3/3.1.1.34	TGL1	EV-COMP	Soycyc.soybase.org	TAG degradation
HOM05D000152	48	28	gain	12	9	Glyma.13G172500	TRIACYLGLYCEROL-LIPASE-RXN	3.1.1.3/3.1.1.34	TGL1	EV-COMP	Soycyc.soybase.org	TAG degradation
HOM05D000152	48	28	gain	12	9	Glyma.13G353100	TRIACYLGLYCEROL-LIPASE-RXN	3.1.1.3/3.1.1.34	TGL1	EV-COMP	Soycyc.soybase.org	TAG degradation
HOM05D000172	33	22	gain	12	8	Glyma.13G003000	TRIACYLGLYCEROL-LIPASE-RXN	3.1.1.3/3.1.1.34	TGL1	EV-COMP	Soycyc.soybase.org	TAG degradation
HOM05D000065	78	40	gain	20	14	Glyma.13G044500	TRIACYLGLYCEROL-LIPASE-RXN	3.1.1.3/3.1.1.34	TGL1	EV-COMP	Soycyc.soybase.org	TAG degradation
HOM05D000172	33	22	gain	12	8	Glyma.13G002900	TRIACYLGLYCEROL-LIPASE-RXN	3.1.1.3/3.1.1.34	TGL1	EV-COMP	Soycyc.soybase.org	TAG degradation
HOM05D000065	78	40	gain	20	14	Glyma.13G045100	TRIACYLGLYCEROL-LIPASE-RXN	3.1.1.3/3.1.1.34	TGL1	EV-COMP	Soycyc.soybase.org	TAG degradation
HOM05D000065	78	40	gain	20	14	Glyma.13G223000	TRIACYLGLYCEROL-LIPASE-RXN	3.1.1.3/3.1.1.34	TGL1	EV-COMP	Soycyc.soybase.org	TAG degradation
HOM05D000065	78	40	gain	20	14	Glyma.13G129900	TRIACYLGLYCEROL-LIPASE-RXN	3.1.1.3/3.1.1.34	TGL1	EV-COMP	Soycyc.soybase.org	TAG degradation
HOM05D000152	48	28	gain	12	9	Glyma.13G320600	TRIACYLGLYCEROL-LIPASE-RXN	3.1.1.3/3.1.1.34	TGL1	EV-COMP	Soycyc.soybase.org	TAG degradation
HOM05D000253	23	14	gain	5	5	Glyma.05G064200	TRIACYLGLYCEROL-LIPASE-RXN	3.1.1.3/3.1.1.34	TGL1	EV-COMP	Soycyc.soybase.org	TAG degradation
HOM05D000065	78	40	gain	20	14	Glyma.05G163400	TRIACYLGLYCEROL-LIPASE-RXN	3.1.1.3/3.1.1.34	TGL1	EV-COMP	Soycyc.soybase.org	TAG degradation
HOM05D000579	12	7	gain	7	2	Glyma.05G177400	TRIACYLGLYCEROL-LIPASE-RXN	3.1.1.3/3.1.1.34	TGL1	EV-COMP	Soycyc.soybase.org	TAG degradation
HOM05D003541	4	2	gain	3	1	Glyma.05G232700	TRIACYLGLYCEROL-LIPASE-RXN	3.1.1.3/3.1.1.34	TGL1	EV-COMP	Soycyc.soybase.org	TAG degradation
HOM05D000065	78	40	gain	20	14	Glyma.05G163300	TRIACYLGLYCEROL-LIPASE-RXN	3.1.1.3/3.1.1.34	TGL1	EV-COMP	Soycyc.soybase.org	TAG degradation
HOM05D000065	78	40	gain	20	14	Glyma.05G026100	TRIACYLGLYCEROL-LIPASE-RXN	3.1.1.3/3.1.1.34	TGL1	EV-COMP	Soycyc.soybase.org	TAG degradation
HOM05D000065	78	40	gain	20	14	Glyma.05G116300	TRIACYLGLYCEROL-LIPASE-RXN	3.1.1.3/3.1.1.34	TGL1	EV-COMP	Soycyc.soybase.org	TAG degradation
HOM05D000065	78	40	gain	20	14	Glyma.05G037733	TRIACYLGLYCEROL-LIPASE-RXN	3.1.1.3/3.1.1.34	TGL1	EV-COMP	Soycyc.soybase.org	TAG degradation
HOM05D000899	7	4	gain	1	2	Glyma.14G083600	TRIACYLGLYCEROL-LIPASE-RXN	3.1.1.3/3.1.1.34	TGL1	EV-COMP	Soycyc.soybase.org	TAG degradation
HOM05D000152	48	28	gain	12	9	Glyma.14G220800	TRIACYLGLYCEROL-LIPASE-RXN	3.1.1.3/3.1.1.34	TGL1	EV-COMP	Soycyc.soybase.org	TAG degradation
HOM05D000152	48	28	gain	12	9	Glyma.14G221000	TRIACYLGLYCEROL-LIPASE-RXN	3.1.1.3/3.1.1.34	TGL1	EV-COMP	Soycyc.soybase.org	TAG degradation
HOM05D000152	48	28	gain	12	9	Glyma.14G220700	TRIACYLGLYCEROL-LIPASE-RXN	3.1.1.3/3.1.1.34	TGL1	EV-COMP	Soycyc.soybase.org	TAG degradation
HOM05D000152	48	28	gain	12	9	Glyma.14G050900	TRIACYLGLYCEROL-LIPASE-RXN	3.1.1.3/3.1.1.34	TGL1	EV-COMP	Soycyc.soybase.org	TAG degradation
HOM05D000172	33	22	gain	12	8	Glyma.14G050400	TRIACYLGLYCEROL-LIPASE-RXN	3.1.1.3/3.1.1.34	TGL1	EV-COMP	Soycyc.soybase.org	TAG degradation
HOM05D000065	78	40	gain	20	14	Glyma.14G214100	TRIACYLGLYCEROL-LIPASE-RXN	3.1.1.3/3.1.1.34	TGL1	EV-COMP	Soycyc.soybase.org	TAG degradation
HOM05D000152	48	28	gain	12	9	Glyma.14G220900	TRIACYLGLYCEROL-LIPASE-RXN	3.1.1.3/3.1.1.34	TGL1	EV-COMP	Soycyc.soybase.org	TAG degradation
HOM05D000065	78	40	gain	20	14	Glyma.14G022500	TRIACYLGLYCEROL-LIPASE-RXN	3.1.1.3/3.1.1.34	TGL1	EV-COMP	Soycyc.soybase.org	TAG degradation
HOM05D000152	48	28	gain	12	9	Glyma.14G051000	TRIACYLGLYCEROL-LIPASE-RXN	3.1.1.3/3.1.1.34	TGL1	EV-COMP	Soycyc.soybase.org	TAG degradation
HOM05D000152	48	28	gain	12	9	Glyma.14G220600	TRIACYLGLYCEROL-LIPASE-RXN	3.1.1.3/3.1.1.34	TGL1	EV-COMP	Soycyc.soybase.org	TAG degradation
HOM05D000152	48	28	gain	12	9	Glyma.06G294700	TRIACYLGLYCEROL-LIPASE-RXN	3.1.1.3/3.1.1.34	TGL1	EV-COMP	Soycyc.soybase.org	TAG degradation
HOM05D000152	48	28	gain	12	9	Glyma.06G294800	TRIACYLGLYCEROL-LIPASE-RXN	3.1.1.3/3.1.1.34	TGL1	EV-COMP	Soycyc.soybase.org	TAG degradation
HOM05D000152	48	28	gain	12	9	Glyma.06G022900	TRIACYLGLYCEROL-LIPASE-RXN	3.1.1.3/3.1.1.34	TGL1	EV-COMP	Soycyc.soybase.org	TAG degradation
HOM05D000065	78	40	gain	20	14	Glyma.06G194500	TRIACYLGLYCEROL-LIPASE-RXN	3.1.1.3/3.1.1.34	TGL1	EV-COMP	Soycyc.soybase.org	TAG degradation
HOM05D000065	78	40	gain	20	14	Glyma.06G324100	TRIACYLGLYCEROL-LIPASE-RXN	3.1.1.3/3.1.1.34	TGL1	EV-COMP	Soycyc.soybase.org	TAG degradation
HOM05D000065	78	40	gain	20	14	Glyma.06G287400	TRIACYLGLYCEROL-LIPASE-RXN	3.1.1.3/3.1.1.34	TGL1	EV-COMP	Soycyc.soybase.org	TAG degradation
HOM05D000065	78	40	gain	20	14	Glyma.06G324200	TRIACYLGLYCEROL-LIPASE-RXN	3.1.1.3/3.1.1.34	TGL1	EV-COMP	Soycyc.soybase.org	TAG degradation
HOM05D000152	48	28	gain	12	9	Glyma.06G022700	TRIACYLGLYCEROL-LIPASE-RXN	3.1.1.3/3.1.1.34	TGL1	EV-COMP	Soycyc.soybase.org	TAG degradation
HOM05D000152	48	28	gain	12	9	Glyma.06G022800	TRIACYLGLYCEROL-LIPASE-RXN	3.1.1.3/3.1.1.34	TGL1	EV-COMP	Soycyc.soybase.org	TAG degradation
HOM05D000065	78	40	gain	20	14	Glyma.06G161800	TRIACYLGLYCEROL-LIPASE-RXN	3.1.1.3/3.1.1.34	TGL1	EV-COMP	Soycyc.soybase.org	TAG degradation
HOM05D000152	48	28	gain	12	9	Glyma.06G294900	TRIACYLGLYCEROL-LIPASE-RXN	3.1.1.3/3.1.1.34	TGL1	EV-COMP	Soycyc.soybase.org	TAG degradation
HOM05D000065	78	40	gain	20	14	Glyma.03G252500	TRIACYLGLYCEROL-LIPASE-RXN	3.1.1.3/3.1.1.34	TGL1	EV-COMP	Soycyc.soybase.org	TAG degradation
HOM05D001832	5	2	gain	3	NA	Glyma.03G007100	TRIACYLGLYCEROL-LIPASE-RXN	3.1.1.3/3.1.1.34	TGL1	EV-COMP	Soycyc.soybase.org	TAG degradation
HOM05D001542	7	3	gain	7	3	Glyma.03G009700	TRIACYLGLYCEROL-LIPASE-RXN	3.1.1.3/3.1.1.34	TGL1	EV-COMP	Soycyc.soybase.org	TAG degradation
HOM05D000065	78	40	gain	20	14	Glyma.03G073752	TRIACYLGLYCEROL-LIPASE-RXN	3.1.1.3/3.1.1.34	TGL1	EV-COMP	Soycyc.soybase.org	TAG degradation
HOM05D000065	78	40	gain	20	14	Glyma.03G169801	TRIACYLGLYCEROL-LIPASE-RXN	3.1.1.3/3.1.1.34	TGL1	EV-COMP	Soycyc.soybase.org	TAG degradation
HOM05D003227	4	2	gain	2	2	Glyma.03G130900	TRIACYLGLYCEROL-LIPASE-RXN	3.1.1.3/3.1.1.34	TGL1	EV-COMP	Soycyc.soybase.org	TAG degradation
HOM05D000253	23	14	gain	5	5	Glyma.03G159000	TRIACYLGLYCEROL-LIPASE-RXN	3.1.1.3/3.1.1.34	TGL1	EV-COMP	Soycyc.soybase.org	TAG degradation
HOM05D000065	78	40	gain	20	14	Glyma.03G252700	TRIACYLGLYCEROL-LIPASE-RXN	3.1.1.3/3.1.1.34	TGL1	EV-COMP	Soycyc.soybase.org	TAG degradation
HOM05D000065	78	40	gain	20	14	Glyma.03G252800	TRIACYLGLYCEROL-LIPASE-RXN	3.1.1.3/3.1.1.34	TGL1	EV-COMP	Soycyc.soybase.org	TAG degradation
HOM05D006091	2	1	gain	2	1	Glyma.03G089000	TRIACYLGLYCEROL-LIPASE-RXN	3.1.1.3/3.1.1.34	TGL1	EV-COMP	Soycyc.soybase.org	TAG degradation
HOM05D000065	78	40	gain	20	14	Glyma.03G252600	TRIACYLGLYCEROL-LIPASE-RXN	3.1.1.3/3.1.1.34	TGL1	EV-COMP	Soycyc.soybase.org	TAG degradation
HOM05D000065	78	40	gain	20	14	Glyma.19G051100	TRIACYLGLYCEROL-LIPASE-RXN	3.1.1.3/3.1.1.34	TGL1	EV-COMP	Soycyc.soybase.org	TAG degradation
HOM05D003227	4	2	gain	2	2	Glyma.19G132900	TRIACYLGLYCEROL-LIPASE-RXN	3.1.1.3/3.1.1.34	TGL1	EV-COMP	Soycyc.soybase.org	TAG degradation
HOM05D000065	78	40	gain	20	14	Glyma.19G051000	TRIACYLGLYCEROL-LIPASE-RXN	3.1.1.3/3.1.1.34	TGL1	EV-COMP	Soycyc.soybase.org	TAG degradation
HOM05D000065	78	40	gain	20	14	Glyma.19G036700	TRIACYLGLYCEROL-LIPASE-RXN	3.1.1.3/3.1.1.34	TGL1	EV-COMP	Soycyc.soybase.org	TAG degradation
HOM05D000065	78	40	gain	20	14	Glyma.19G050000	TRIACYLGLYCEROL-LIPASE-RXN	3.1.1.3/3.1.1.34	TGL1	EV-COMP	Soycyc.soybase.org	TAG degradation
HOM05D000065	78	40	gain	20	14	Glyma.19G250100	TRIACYLGLYCEROL-LIPASE-RXN	3.1.1.3/3.1.1.34	TGL1	EV-COMP	Soycyc.soybase.org	TAG degradation
HOM05D000065	78	40	gain	20	14	Glyma.19G250233	TRIACYLGLYCEROL-LIPASE-RXN	3.1.1.3/3.1.1.34	TGL1	EV-COMP	Soycyc.soybase.org	TAG degradation
HOM05D000065	78	40	gain	20	14	Glyma.19G050800	TRIACYLGLYCEROL-LIPASE-RXN	3.1.1.3/3.1.1.34	TGL1	EV-COMP	Soycyc.soybase.org	TAG degradation
HOM05D000172	33	22	gain	12	8	Glyma.19G070900	TRIACYLGLYCEROL-LIPASE-RXN	3.1.1.3/3.1.1.34	TGL1	EV-COMP	Soycyc.soybase.org	TAG degradation
HOM05D000065	78	40	gain	20	14	Glyma.19G050900	TRIACYLGLYCEROL-LIPASE-RXN	3.1.1.3/3.1.1.34	TGL1	EV-COMP	Soycyc.soybase.org	TAG degradation
HOM05D000065	78	40	gain	20	14	Glyma.19G171000	TRIACYLGLYCEROL-LIPASE-RXN	3.1.1.3/3.1.1.34	TGL1	EV-COMP	Soycyc.soybase.org	TAG degradation
HOM05D000065	78	40	gain	20	14	Glyma.19G250400	TRIACYLGLYCEROL-LIPASE-RXN	3.1.1.3/3.1.1.34	TGL1	EV-COMP	Soycyc.soybase.org	TAG degradation
HOM05D000065	78	40	gain	20	14	Glyma.19G250000	TRIACYLGLYCEROL-LIPASE-RXN	3.1.1.3/3.1.1.34	TGL1	EV-COMP	Soycyc.soybase.org	TAG degradation
HOM05D000065	78	40	gain	20	14	Glyma.18G095100	TRIACYLGLYCEROL-LIPASE-RXN	3.1.1.3/3.1.1.34	TGL1	EV-COMP	Soycyc.soybase.org	TAG degradation
HOM05D000152	48	28	gain	12	9	Glyma.18G110500	TRIACYLGLYCEROL-LIPASE-RXN	3.1.1.3/3.1.1.34	TGL1	EV-COMP	Soycyc.soybase.org	TAG degradation
HOM05D000253	23	14	gain	5	5	Glyma.18G299300	TRIACYLGLYCEROL-LIPASE-RXN	3.1.1.3/3.1.1.34	TGL1	EV-COMP	Soycyc.soybase.org	TAG degradation
HOM05D000065	78	40	gain	20	14	Glyma.18G124000	TRIACYLGLYCEROL-LIPASE-RXN	3.1.1.3/3.1.1.34	TGL1	EV-COMP	Soycyc.soybase.org	TAG degradation
HOM05D000065	78	40	gain	20	14	Glyma.18G254800	TRIACYLGLYCEROL-LIPASE-RXN	3.1.1.3/3.1.1.34	TGL1	EV-COMP	Soycyc.soybase.org	TAG degradation
HOM05D001542	7	3	gain	7	3	Glyma.18G040500	TRIACYLGLYCEROL-LIPASE-RXN	3.1.1.3/3.1.1.34	TGL1	EV-COMP	Soycyc.soybase.org	TAG degradation
HOM05D000253	23	14	gain	5	5	Glyma.18G251700	TRIACYLGLYCEROL-LIPASE-RXN	3.1.1.3/3.1.1.34	TGL1	EV-COMP	Soycyc.soybase.org	TAG degradation
HOM05D000579	12	7	gain	7	2	Glyma.18G016300	TRIACYLGLYCEROL-LIPASE-RXN	3.1.1.3/3.1.1.34	TGL1	EV-COMP	Soycyc.soybase.org	TAG degradation
HOM05D002249	15	13	gain	7	2	Glyma.14G114533	TRIACYLGLYCEROL-LIPASE-RXN	3.1.1.3/3.1.1.34	Hormone-sensitive lipase	EV-COMP	Soycyc.soybase.org	TAG degradation
HOM05D004750	2	1	gain	2	1	Glyma.13G121500	TRIACYLGLYCEROL-LIPASE-RXN	3.1.1.3/3.1.1.34	Hormone-sensitive lipase	EV-COMP	Soycyc.soybase.org	TAG degradation
HOM05D000253	23	14	gain	5	5	Glyma.13G231100	TRIACYLGLYCEROL-LIPASE-RXN	3.1.1.3/3.1.1.34	Hormone-sensitive lipase	EV-COMP	Soycyc.soybase.org	TAG degradation
HOM05D002249	15	13	gain	7	2	Glyma.09G041200	TRIACYLGLYCEROL-LIPASE-RXN	3.1.1.3/3.1.1.34	Hormone-sensitive lipase	EV-COMP	Soycyc.soybase.org	TAG degradation
HOM05D002249	15	13	gain	7	2	Glyma.09G209501	TRIACYLGLYCEROL-LIPASE-RXN	3.1.1.3/3.1.1.34	Hormone-sensitive lipase	EV-COMP	Soycyc.soybase.org	TAG degradation
HOM05D002249	15	13	gain	7	2	Glyma.09G209400	TRIACYLGLYCEROL-LIPASE-RXN	3.1.1.3/3.1.1.34	Hormone-sensitive lipase	EV-COMP	Soycyc.soybase.org	TAG degradation
HOM05D002249	15	13	gain	7	2	Glyma.07G040500	TRIACYLGLYCEROL-LIPASE-RXN	3.1.1.3/3.1.1.34	Hormone-sensitive lipase	EV-COMP	Soycyc.soybase.org	TAG degradation
HOM05D002249	15	13	gain	7	2	Glyma.15G152700	TRIACYLGLYCEROL-LIPASE-RXN	3.1.1.3/3.1.1.34	Hormone-sensitive lipase	EV-COMP	Soycyc.soybase.org	TAG degradation
HOM05D000253	23	14	gain	5	5	Glyma.15G081400	TRIACYLGLYCEROL-LIPASE-RXN	3.1.1.3/3.1.1.34	Hormone-sensitive lipase	EV-COMP	Soycyc.soybase.org	TAG degradation
HOM05D002249	15	13	gain	7	2	Glyma.01G012800	TRIACYLGLYCEROL-LIPASE-RXN	3.1.1.3/3.1.1.34	Hormone-sensitive lipase	EV-COMP	Soycyc.soybase.org	TAG degradation
HOM05D002249	15	13	gain	7	2	Glyma.01G012200	TRIACYLGLYCEROL-LIPASE-RXN	3.1.1.3/3.1.1.34	Hormone-sensitive lipase	EV-COMP	Soycyc.soybase.org	TAG degradation
HOM05D002249	15	13	gain	7	2	Glyma.01G012100	TRIACYLGLYCEROL-LIPASE-RXN	3.1.1.3/3.1.1.34	Hormone-sensitive lipase	EV-COMP	Soycyc.soybase.org	TAG degradation
HOM05D002249	15	13	gain	7	2	Glyma.01G011600	TRIACYLGLYCEROL-LIPASE-RXN	3.1.1.3/3.1.1.34	Hormone-sensitive lipase	EV-COMP	Soycyc.soybase.org	TAG degradation
HOM05D002249	15	13	gain	7	2	Glyma.01G011500	TRIACYLGLYCEROL-LIPASE-RXN	3.1.1.3/3.1.1.34	Hormone-sensitive lipase	EV-COMP	Soycyc.soybase.org	TAG degradation
HOM05D002249	15	13	gain	7	2	Glyma.01G013200	TRIACYLGLYCEROL-LIPASE-RXN	3.1.1.3/3.1.1.34	Hormone-sensitive lipase	EV-COMP	Soycyc.soybase.org	TAG degradation
HOM05D002249	15	13	gain	7	2	Glyma.01G011800	TRIACYLGLYCEROL-LIPASE-RXN	3.1.1.3/3.1.1.34	Hormone-sensitive lipase	EV-COMP	Soycyc.soybase.org	TAG degradation
HOM05D004750	2	1	gain	2	1	Glyma.10G035200	TRIACYLGLYCEROL-LIPASE-RXN	3.1.1.3/3.1.1.34	Hormone-sensitive lipase	EV-COMP	Soycyc.soybase.org	TAG degradation
HOM05D002249	15	13	gain	7	2	Glyma.17G029400	TRIACYLGLYCEROL-LIPASE-RXN	3.1.1.3/3.1.1.34	Hormone-sensitive lipase	EV-COMP	Soycyc.soybase.org	TAG degradation
HOM05D002249	15	13	gain	7	2	Glyma.16G009100	TRIACYLGLYCEROL-LIPASE-RXN	3.1.1.3/3.1.1.34	Hormone-sensitive lipase	EV-COMP	Soycyc.soybase.org	TAG degradation
HOM05D000579	12	7	gain	7	2	Glyma.04G056800	RXN-7952	3.1.1.23/3.1.1.79	2-monoacylglycerol acylhydrolase	EV-COMP	Soycyc.soybase.org	TAG degradation
HOM05D000579	12	7	gain	7	2	Glyma.08G178600	RXN-7952	3.1.1.23/3.1.1.79	2-monoacylglycerol acylhydrolase	EV-COMP	Soycyc.soybase.org	TAG degradation
HOM05D000253	23	14	gain	5	5	Glyma.15G081400	RXN-7952	3.1.1.23/3.1.1.79	2-monoacylglycerol acylhydrolase	EV-COMP	Soycyc.soybase.org	TAG degradation
HOM05D000286	21	13	gain	15	8	Glyma.07G106400	RXN-7952	3.1.1.23/3.1.1.79	2-monoacylglycerol acylhydrolase	EV-COMP	Soycyc.soybase.org	TAG degradation
HOM05D000253	23	14	gain	5	5	Glyma.13G231100	RXN-7952	3.1.1.23/3.1.1.79	2-monoacylglycerol acylhydrolase	EV-COMP	Soycyc.soybase.org	TAG degradation
HOM05D000579	12	7	gain	7	2	Glyma.06G057100	RXN-7952	3.1.1.23/3.1.1.79	2-monoacylglycerol acylhydrolase	EV-COMP	Soycyc.soybase.org	TAG degradation
HOM05D000792	14	6	gain	12	4	Glyma.03G243700	RXN-7952	3.1.1.23/3.1.1.79	2-monoacylglycerol acylhydrolase	EV-COMP	Soycyc.soybase.org	TAG degradation
HOM05D000792	14	6	gain	12	4	Glyma.19G241200	RXN-7952	3.1.1.23/3.1.1.79	2-monoacylglycerol acylhydrolase	EV-COMP	Soycyc.soybase.org	TAG degradation
HOM05D000804	9	8	gain	6	5	Glyma.16G081200	PHOSPHOLIPASE-C-RXN	3.1.4.3	phosphatidylcholine phosphohydrolase	EV-COMP	Soycyc.soybase.org	Complex DAG/TAG biosynthesis
HOM05D000804	9	8	gain	6	5	Glyma.04G196700	PHOSPHOLIPASE-C-RXN	3.1.4.3	phosphatidylcholine phosphohydrolase	EV-COMP	Soycyc.soybase.org	Complex DAG/TAG biosynthesis
HOM05D000804	9	8	gain	6	5	Glyma.20G040600	PHOSPHOLIPASE-C-RXN	3.1.4.3	phosphatidylcholine phosphohydrolase	EV-COMP	Soycyc.soybase.org	Complex DAG/TAG biosynthesis
HOM05D000804	9	8	gain	6	5	Glyma.11G178400	PHOSPHOLIPASE-C-RXN	3.1.4.3	phosphatidylcholine phosphohydrolase	EV-COMP	Soycyc.soybase.org	Complex DAG/TAG biosynthesis
HOM05D000804	9	8	gain	6	5	Glyma.06G169100	PHOSPHOLIPASE-C-RXN	3.1.4.3	phosphatidylcholine phosphohydrolase	EV-COMP	Soycyc.soybase.org	Complex DAG/TAG biosynthesis
HOM05D000804	9	8	gain	6	5	Glyma.03G092800	PHOSPHOLIPASE-C-RXN	3.1.4.3	phosphatidylcholine phosphohydrolase	EV-COMP	Soycyc.soybase.org	Complex DAG/TAG biosynthesis
HOM05D000804	9	8	gain	6	5	Glyma.18G064200	PHOSPHOLIPASE-C-RXN	3.1.4.3	phosphatidylcholine phosphohydrolase	EV-COMP	Soycyc.soybase.org	Complex DAG/TAG biosynthesis
HOM05D000804	9	8	gain	6	5	Glyma.18G064000	PHOSPHOLIPASE-C-RXN	3.1.4.3	phosphatidylcholine phosphohydrolase	EV-COMP	Soycyc.soybase.org	Complex DAG/TAG biosynthesis
HOM05D000315	28	16	gain	11	7	Glyma.04G020400	PHOSCHOL-RXN	3.1.4.4	phosphatidylcholine cholineesterase	EV-COMP	Soycyc.soybase.org	Complex DAG/TAG biosynthesis
HOM05D000315	28	16	gain	11	7	Glyma.04G067100	PHOSCHOL-RXN	3.1.4.4	phosphatidylcholine cholineesterase	EV-COMP	Soycyc.soybase.org	Complex DAG/TAG biosynthesis
HOM05D000315	28	16	gain	11	7	Glyma.20G049901	PHOSCHOL-RXN	3.1.4.4	phosphatidylcholine cholineesterase	EV-COMP	Soycyc.soybase.org	Complex DAG/TAG biosynthesis
HOM05D002548	5	2	gain	2	1	Glyma.20G238000	PHOSCHOL-RXN	3.1.4.4	phosphatidylcholine cholineesterase	EV-COMP	Soycyc.soybase.org	Complex DAG/TAG biosynthesis
HOM05D000315	28	16	gain	11	7	Glyma.02G093500	PHOSCHOL-RXN	3.1.4.4	phosphatidylcholine cholineesterase	EV-COMP	Soycyc.soybase.org	Complex DAG/TAG biosynthesis
HOM05D002548	5	2	gain	2	1	Glyma.10G150250	PHOSCHOL-RXN	3.1.4.4	phosphatidylcholine cholineesterase	EV-COMP	Soycyc.soybase.org	Complex DAG/TAG biosynthesis
HOM05D000315	28	16	gain	11	7	Glyma.08G194100	PHOSCHOL-RXN	3.1.4.4	phosphatidylcholine cholineesterase	EV-COMP	Soycyc.soybase.org	Complex DAG/TAG biosynthesis
HOM05D000315	28	16	gain	11	7	Glyma.08G126700	PHOSCHOL-RXN	3.1.4.4	phosphatidylcholine cholineesterase	EV-COMP	Soycyc.soybase.org	Complex DAG/TAG biosynthesis
HOM05D000315	28	16	gain	11	7	Glyma.08G211700	PHOSCHOL-RXN	3.1.4.4	phosphatidylcholine cholineesterase	EV-COMP	Soycyc.soybase.org	Complex DAG/TAG biosynthesis
HOM05D000315	28	16	gain	11	7	Glyma.01G162100	PHOSCHOL-RXN	3.1.4.4	phosphatidylcholine cholineesterase	EV-COMP	Soycyc.soybase.org	Complex DAG/TAG biosynthesis
HOM05D000315	28	16	gain	11	7	Glyma.01G215100	PHOSCHOL-RXN	3.1.4.4	phosphatidylcholine cholineesterase	EV-COMP	Soycyc.soybase.org	Complex DAG/TAG biosynthesis
HOM05D000914	15	8	gain	5	4	Glyma.01G229132	PHOSCHOL-RXN	3.1.4.4	phosphatidylcholine cholineesterase	EV-COMP	Soycyc.soybase.org	Complex DAG/TAG biosynthesis
HOM05D000315	28	16	gain	11	7	Glyma.01G215300	PHOSCHOL-RXN	3.1.4.4	phosphatidylcholine cholineesterase	EV-COMP	Soycyc.soybase.org	Complex DAG/TAG biosynthesis
HOM05D000315	28	16	gain	11	7	Glyma.15G008433	PHOSCHOL-RXN	3.1.4.4	phosphatidylcholine cholineesterase	EV-COMP	Soycyc.soybase.org	Complex DAG/TAG biosynthesis
HOM05D000315	28	16	gain	11	7	Glyma.15G008500	PHOSCHOL-RXN	3.1.4.4	phosphatidylcholine cholineesterase	EV-COMP	Soycyc.soybase.org	Complex DAG/TAG biosynthesis
HOM05D002548	5	2	gain	2	1	Glyma.15G152100	PHOSCHOL-RXN	3.1.4.4	phosphatidylcholine cholineesterase	EV-COMP	Soycyc.soybase.org	Complex DAG/TAG biosynthesis
HOM05D000315	28	16	gain	11	7	Glyma.15G008367	PHOSCHOL-RXN	3.1.4.4	phosphatidylcholine cholineesterase	EV-COMP	Soycyc.soybase.org	Complex DAG/TAG biosynthesis
HOM05D000315	28	16	gain	11	7	Glyma.15G023500	PHOSCHOL-RXN	3.1.4.4	phosphatidylcholine cholineesterase	EV-COMP	Soycyc.soybase.org	Complex DAG/TAG biosynthesis
HOM05D000315	28	16	gain	11	7	Glyma.07G031100	PHOSCHOL-RXN	3.1.4.4	phosphatidylcholine cholineesterase	EV-COMP	Soycyc.soybase.org	Complex DAG/TAG biosynthesis
HOM05D000315	28	16	gain	11	7	Glyma.07G010900	PHOSCHOL-RXN	3.1.4.4	phosphatidylcholine cholineesterase	EV-COMP	Soycyc.soybase.org	Complex DAG/TAG biosynthesis
HOM05D000315	28	16	gain	11	7	Glyma.07G080400	PHOSCHOL-RXN	3.1.4.4	phosphatidylcholine cholineesterase	EV-COMP	Soycyc.soybase.org	Complex DAG/TAG biosynthesis
HOM05D000315	28	16	gain	11	7	Glyma.11G081500	PHOSCHOL-RXN	3.1.4.4	phosphatidylcholine cholineesterase	EV-COMP	Soycyc.soybase.org	Complex DAG/TAG biosynthesis
HOM05D002548	5	2	gain	2	1	Glyma.09G041400	PHOSCHOL-RXN	3.1.4.4	phosphatidylcholine cholineesterase	EV-COMP	Soycyc.soybase.org	Complex DAG/TAG biosynthesis
HOM05D000315	28	16	gain	11	7	Glyma.09G055301	PHOSCHOL-RXN	3.1.4.4	phosphatidylcholine cholineesterase	EV-COMP	Soycyc.soybase.org	Complex DAG/TAG biosynthesis
HOM05D000315	28	16	gain	11	7	Glyma.13G351125	PHOSCHOL-RXN	3.1.4.4	phosphatidylcholine cholineesterase	EV-COMP	Soycyc.soybase.org	Complex DAG/TAG biosynthesis
HOM05D000315	28	16	gain	11	7	Glyma.13G364900	PHOSCHOL-RXN	3.1.4.4	phosphatidylcholine cholineesterase	EV-COMP	Soycyc.soybase.org	Complex DAG/TAG biosynthesis
HOM05D000315	28	16	gain	11	7	Glyma.05G168300	PHOSCHOL-RXN	3.1.4.4	phosphatidylcholine cholineesterase	EV-COMP	Soycyc.soybase.org	Complex DAG/TAG biosynthesis
HOM05D002548	5	2	gain	2	1	Glyma.14G139200	PHOSCHOL-RXN	3.1.4.4	phosphatidylcholine cholineesterase	EV-COMP	Soycyc.soybase.org	Complex DAG/TAG biosynthesis
HOM05D000315	28	16	gain	11	7	Glyma.06G068700	PHOSCHOL-RXN	3.1.4.4	phosphatidylcholine cholineesterase	EV-COMP	Soycyc.soybase.org	Complex DAG/TAG biosynthesis
HOM05D000315	28	16	gain	11	7	Glyma.06G020500	PHOSCHOL-RXN	3.1.4.4	phosphatidylcholine cholineesterase	EV-COMP	Soycyc.soybase.org	Complex DAG/TAG biosynthesis
HOM05D000315	28	16	gain	11	7	Glyma.06G068600	PHOSCHOL-RXN	3.1.4.4	phosphatidylcholine cholineesterase	EV-COMP	Soycyc.soybase.org	Complex DAG/TAG biosynthesis
HOM05D000315	28	16	gain	11	7	Glyma.03G018900	PHOSCHOL-RXN	3.1.4.4	phosphatidylcholine cholineesterase	EV-COMP	Soycyc.soybase.org	Complex DAG/TAG biosynthesis
HOM05D000315	28	16	gain	11	7	Glyma.19G034832	PHOSCHOL-RXN	3.1.4.4	phosphatidylcholine cholineesterase	EV-COMP	Soycyc.soybase.org	Complex DAG/TAG biosynthesis
HOM05D000315	28	16	gain	11	7	Glyma.18G288600	PHOSCHOL-RXN	3.1.4.4	phosphatidylcholine cholineesterase	EV-COMP	Soycyc.soybase.org	Complex DAG/TAG biosynthesis
HOM05D003083	2	2	neutral	2	2	Glyma.02G128300	RXN-5781	2.7.8.2	diacylglycerol cholinephosphotransferase	EV-EXP	Soycyc.soybase.org	Complex DAG/TAG biosynthesis
HOM05D003083	2	2	neutral	2	2	Glyma.12G081900	RXN-5781	2.7.8.2	diacylglycerol cholinephosphotransferase	EV-EXP	Soycyc.soybase.org	Complex DAG/TAG biosynthesis
HOM05D004202	2	1	gain	2	1	Glyma.08G213100	RXN-5781	2.7.8.2	diacylglycerol cholinephosphotransferase	EV-COMP	Soycyc.soybase.org	Complex DAG/TAG biosynthesis
HOM05D004202	2	1	gain	2	1	Glyma.07G029800	RXN-5781	2.7.8.2	diacylglycerol cholinephosphotransferase	EV-COMP	Soycyc.soybase.org	Complex DAG/TAG biosynthesis

### Sheet: Supplementary Table 7
Supplementary Table 7. Soybean genes in triacylglycerol pathways and with seed expression. Genes are in the same order of figure 2.B.
Pathway	GeneID	Abbreviation	Homofam	Seed coat	Embryo	Seed	Cotyledon	Endosperm	Max_value	8_TPM_threshold	SoyCyc
Diacylglycerol and Triacylglycerol Synthesis	Glyma.03G008300	GPAT	HOM05D000478	2.92606	2.07651	4.29044	1.21967	1.57065	4.29044	n	NA
Diacylglycerol and Triacylglycerol Synthesis	Glyma.07G069700	GPAT	HOM05D000478	28.7928	2.10869	5.39342	4.32494	1.99256	28.7928	y	NA
Diacylglycerol and Triacylglycerol Synthesis	Glyma.14G167300	GPAT	HOM05D000478	0.370111	0	1.79055	0	0	1.79055	n	acyl-CoA:sn-glycerol-3-phosphate 1-O-acyltransferase
Diacylglycerol and Triacylglycerol Synthesis	Glyma.05G131100	GPAT	HOM05D003235	2.29209	5.10048	8.16911	5.26462	2.24016	8.16911	y	acyl-CoA:sn-glycerol-3-phosphate 1-O-acyltransferase
Diacylglycerol and Triacylglycerol Synthesis	Glyma.08G085800	GPAT	HOM05D003235	4.96014	14.5868	21.1218	14.4092	6.02043	21.1218	y	acyl-CoA:sn-glycerol-3-phosphate 1-O-acyltransferase
Diacylglycerol and Triacylglycerol Synthesis	Glyma.09G119200	GPAT	HOM05D003235	5.59449	8.73721	9.05322	10.0578	5.8669	10.0578	y	acyl-CoA:sn-glycerol-3-phosphate 1-O-acyltransferase
Diacylglycerol and Triacylglycerol Synthesis	Glyma.01G014200	GPAT	HOM05D004519	0.596562	1.52617	3.83676	6.37882	1.33166	6.37882	n	acyl-CoA:sn-glycerol-3-phosphate 1-O-acyltransferase
Diacylglycerol and Triacylglycerol Synthesis	Glyma.09G207900	GPAT	HOM05D004519	2.65042	1.54586	4.66955	5.5705	2.25894	5.5705	n	acyl-CoA:sn-glycerol-3-phosphate 1-O-acyltransferase
Diacylglycerol and Triacylglycerol Synthesis	Glyma.04G026500	LPAAT	HOM05D004169	0.973173	1.91235	3.68528	2.51497	1.28597	3.68528	n	acyl-CoA:1-acyl-sn-glycerol-3-phosphate 2-O-acyltransferase
Diacylglycerol and Triacylglycerol Synthesis	Glyma.14G216800	LPAAT	HOM05D004169	1.12193	3.2087	7.07962	4.71292	2.16688	7.07962	n	acyl-CoA:1-acyl-sn-glycerol-3-phosphate 2-O-acyltransferase
Diacylglycerol and Triacylglycerol Synthesis	Glyma.17G255400	LPAAT	HOM05D004169	0.165508	0.68975	3.96697	3.21366	6.92922	6.92922	n	acyl-CoA:1-acyl-sn-glycerol-3-phosphate 2-O-acyltransferase
Diacylglycerol and Triacylglycerol Synthesis	Glyma.02G181300	LPAAT	HOM05D001030	3.56874	11.0434	17.048	12.5008	2.78276	17.048	y	acyl-CoA:1-acyl-sn-glycerol-3-phosphate 2-O-acyltransferase
Diacylglycerol and Triacylglycerol Synthesis	Glyma.03G139700	LPAAT	HOM05D001030	6.17222	8.30741	13.7114	9.65615	2.07278	13.7114	y	acyl-CoA:1-acyl-sn-glycerol-3-phosphate 2-O-acyltransferase
Diacylglycerol and Triacylglycerol Synthesis	Glyma.10G095500	LPAAT	HOM05D001030	4.59643	10.2775	16.2846	12.8091	3.58907	16.2846	y	acyl-CoA:1-acyl-sn-glycerol-3-phosphate 2-O-acyltransferase
Diacylglycerol and Triacylglycerol Synthesis	Glyma.12G045700	LPAAT	HOM05D001030	1.6404	1.60518	2.34851	2.42206	0.600942	2.42206	n	acyl-CoA:1-acyl-sn-glycerol-3-phosphate 2-O-acyltransferase
Diacylglycerol and Triacylglycerol Synthesis	Glyma.14G077500	LPAAT	HOM05D001030	0.625912	1.93155	3.19774	2.85572	3.97437	3.97437	n	acyl-CoA:1-acyl-sn-glycerol-3-phosphate 2-O-acyltransferase
Diacylglycerol and Triacylglycerol Synthesis	Glyma.15G034100	LPAAT	HOM05D001030	0.031028	0.110472	0.28116	0.368764	1.30103	1.30103	n	acyl-CoA:1-acyl-sn-glycerol-3-phosphate 2-O-acyltransferase
Diacylglycerol and Triacylglycerol Synthesis	Glyma.17G248200	LPAAT	HOM05D001030	0.19713	0.126447	0.419482	0.164316	1.12189	1.12189	n	acyl-CoA:1-acyl-sn-glycerol-3-phosphate 2-O-acyltransferase
Diacylglycerol and Triacylglycerol Synthesis	Glyma.19G142500	LPAAT	HOM05D001030	2.29969	3.37186	6.32262	4.81315	1.5614	6.32262	n	acyl-CoA:1-acyl-sn-glycerol-3-phosphate 2-O-acyltransferase
Diacylglycerol and Triacylglycerol Synthesis	Glyma.06G220300	LPAAT	HOM05D006248	0.520885	1.17497	2.44931	2.09447	0.267253	2.44931	n	acyl-CoA:1-acyl-sn-glycerol-3-phosphate 2-O-acyltransferase
Diacylglycerol and Triacylglycerol Synthesis	Glyma.12G163500	LPAAT	HOM05D006248	1.97793	5.81956	8.31657	7.15514	1.64001	8.31657	y	acyl-CoA:1-acyl-sn-glycerol-3-phosphate 2-O-acyltransferase
Diacylglycerol and Triacylglycerol Synthesis	Glyma.03G174900	PAP	HOM05D001809	0.297413	0.567562	1.05773	0.60519	0	1.05773	n	phosphatidate phosphatase
Diacylglycerol and Triacylglycerol Synthesis	Glyma.04G038200	PAP	HOM05D001809	2.97228	7.63328	5.68302	5.51461	0.707465	7.63328	n	phosphatidate phosphatase
Diacylglycerol and Triacylglycerol Synthesis	Glyma.06G039200	PAP	HOM05D001809	1.7145	5.06635	6.35582	4.59872	3.17667	6.35582	n	phosphatidate phosphatase
Diacylglycerol and Triacylglycerol Synthesis	Glyma.10G046400	PAP	HOM05D001809	1.63861	1.06818	1.72116	2.45535	2.59992	2.59992	n	phosphatidate phosphatase
Diacylglycerol and Triacylglycerol Synthesis	Glyma.13G134500	PAP	HOM05D001809	1.52937	1.38337	2.17859	4.93935	1.94932	4.93935	n	phosphatidate phosphatase
Diacylglycerol and Triacylglycerol Synthesis	Glyma.17G242900	PAP	HOM05D001809	0.041864	0.648285	0.641725	1.19519	0.134972	1.19519	n	phosphatidate phosphatase
Diacylglycerol and Triacylglycerol Synthesis	Glyma.19G175600	PAP	HOM05D001809	0.755593	0.914904	1.57611	2.44021	0.286836	2.44021	n	phosphatidate phosphatase
Diacylglycerol and Triacylglycerol Synthesis	Glyma.05G056700	PAP	HOM05D007612	4.16952	2.24774	4.47307	2.33656	6.59964	6.59964	n	phosphatidate phosphatase
Diacylglycerol and Triacylglycerol Synthesis	Glyma.17G139100	PAP	HOM05D007612	0.494108	0.82879	1.61032	0.785839	0.928341	1.61032	n	phosphatidate phosphatase
Diacylglycerol and Triacylglycerol Synthesis	Glyma.02G089100	PAP	HOM05D001288	0.215067	4.08264	3.98274	7.58409	0.643971	7.58409	n	phosphatidate phosphatase
Diacylglycerol and Triacylglycerol Synthesis	Glyma.09G115800	PAP	HOM05D001288	0.950426	1.17134	2.12172	1.88976	2.29882	2.29882	n	phosphatidate phosphatase
Diacylglycerol and Triacylglycerol Synthesis	Glyma.10G270000	PAP	HOM05D001288	3.4482	8.2776	12.2904	9.45542	4.69703	12.2904	y	phosphatidate phosphatase
Diacylglycerol and Triacylglycerol Synthesis	Glyma.18G293800	PAP	HOM05D001288	0.668415	7.01681	7.38586	11.4086	0.553017	11.4086	y	phosphatidate phosphatase
Diacylglycerol and Triacylglycerol Synthesis	Glyma.20G121200	PAP	HOM05D001288	0.120564	0.028349	0.269175	1.69616	0.101219	1.69616	n	NA
Diacylglycerol and Triacylglycerol Synthesis	Glyma.20G121300	PAP	HOM05D001288	1.42393	2.84261	4.22855	3.27161	2.91347	4.22855	n	phosphatidate phosphatase
Diacylglycerol and Triacylglycerol Synthesis	Glyma.10G050300	PAP	HOM05D005542	13.505	5.42085	10.2971	5.40461	25.7759	25.7759	y	phosphatidate phosphatase
Diacylglycerol and Triacylglycerol Synthesis	Glyma.13G137800	PAP	HOM05D005542	5.82973	2.90771	6.17417	2.77506	9.1156	9.1156	y	phosphatidate phosphatase
Diacylglycerol and Triacylglycerol Synthesis	Glyma.01G171800	PAP	HOM05D003144	1.67105	2.03447	2.88772	3.50405	2.35599	3.50405	n	phosphatidate phosphatase
Diacylglycerol and Triacylglycerol Synthesis	Glyma.11G071400	PAP	HOM05D003144	4.3526	1.39599	2.7373	2.59295	5.02228	5.02228	n	phosphatidate phosphatase
Diacylglycerol and Triacylglycerol Synthesis	Glyma.03G207000	PAP	HOM05D004880	4.59742	3.02744	7.0338	5.26586	1.47129	7.0338	n	phosphatidate phosphatase
Diacylglycerol and Triacylglycerol Synthesis	Glyma.19G204500	PAP	HOM05D004880	5.19438	5.05734	8.51188	6.90927	1.80736	8.51188	y	phosphatidate phosphatase
Diacylglycerol and Triacylglycerol Synthesis	Glyma.03G165500	PDAT	HOM05D004940	0.347247	0.113956	0.323128	0.207823	1.09293	1.09293	n	Phospholipid:diacylglycerol acyltransferase
Diacylglycerol and Triacylglycerol Synthesis	Glyma.07G036400	PDAT	HOM05D001762	5.30686	0.518376	1.14983	1.89247	2.35237	5.30686	n	Phospholipid:diacylglycerol acyltransferase
Diacylglycerol and Triacylglycerol Synthesis	Glyma.11G190400	PDAT	HOM05D001762	0.313726	1.77181	1.45271	1.27999	0.569102	1.77181	n	Phospholipid:diacylglycerol acyltransferase
Diacylglycerol and Triacylglycerol Synthesis	Glyma.12G084000	PDAT	HOM05D001762	0	3.54762	0.992999	1.0473	0.125414	3.54762	n	Phospholipid:diacylglycerol acyltransferase
Diacylglycerol and Triacylglycerol Synthesis	Glyma.13G108100	PDAT	HOM05D001762	0.178197	4.8451	5.62186	4.03321	2.07442	5.62186	n	Phospholipid:diacylglycerol acyltransferase
Diacylglycerol and Triacylglycerol Synthesis	Glyma.16G005800	PDAT	HOM05D001762	3.61585	0.503182	0.919329	2.24931	3.51053	3.61585	n	Phospholipid:diacylglycerol acyltransferase
Diacylglycerol and Triacylglycerol Synthesis	Glyma.03G244500	DGAT*	HOM05D000792	2.80443	6.39247	8.78807	7.30049	2.02728	8.78807	y	NA
Diacylglycerol and Triacylglycerol Synthesis	Glyma.10G159000	DGAT*	HOM05D000792	0.102944	0.352485	0.45385	0.624199	2.7495	2.7495	n	NA
Diacylglycerol and Triacylglycerol Synthesis	Glyma.16G051200	DGAT	HOM05D000792	0.267999	8.07567	9.46403	11.5943	8.61568	11.5943	y	acyl-CoA:diacylglycerol acyltransferase
Diacylglycerol and Triacylglycerol Synthesis	Glyma.16G051300	DGAT	HOM05D000792	0	0.662973	0.830035	1.25998	1.19225	1.25998	n	acyl-CoA:diacylglycerol acyltransferase
Diacylglycerol and Triacylglycerol Synthesis	Glyma.19G241800	DGAT*	HOM05D000792	2.28463	3.58914	5.94931	6.20927	2.30168	6.20927	n	NA
Diacylglycerol and Triacylglycerol Synthesis	Glyma.01G156000	DGAT	HOM05D002867	1.34236	7.78311	10.1982	6.85891	1.22211	10.1982	y	acyl-CoA:diacylglycerol acyltransferase
Diacylglycerol and Triacylglycerol Synthesis	Glyma.09G195400	DGAT	HOM05D002867	0.828869	2.04739	2.831	2.98569	2.41196	2.98569	n	acyl-CoA:diacylglycerol acyltransferase
Diacylglycerol and Triacylglycerol Synthesis	Glyma.16G115700	DGAT	HOM05D002867	0.766078	5.93461	5.90166	8.50755	2.05233	8.50755	y	acyl-CoA:diacylglycerol acyltransferase
Diacylglycerol and Triacylglycerol Synthesis	Glyma.13G118300	DGAT	HOM05D005773	13.4309	3.89484	7.5839	7.0812	8.74401	13.4309	y	acyl-CoA:diacylglycerol acyltransferase
Diacylglycerol and Triacylglycerol Synthesis	Glyma.17G041600	DGAT	HOM05D005773	22.8372	10.3267	17.19	15.5393	19.132	22.8372	y	acyl-CoA:diacylglycerol acyltransferase
Diacylglycerol and Triacylglycerol Synthesis	Glyma.09G065300	DGAT	HOM05D004042	0.886483	11.0955	11.2113	4.14128	2.20154	11.2113	y	acyl-CoA:diacylglycerol acyltransferase
Diacylglycerol and Triacylglycerol Synthesis	Glyma.13G106100	DGAT	HOM05D004042	3.96764	19.0203	25.1687	11.8375	4.24138	25.1687	y	acyl-CoA:diacylglycerol acyltransferase
Diacylglycerol and Triacylglycerol Synthesis	Glyma.17G053300	DGAT	HOM05D004042	2.32578	3.81607	6.62422	3.93755	1.79841	6.62422	n	acyl-CoA:diacylglycerol acyltransferase
Diacylglycerol and Triacylglycerol Synthesis	Glyma.07G000300	DGAT	HOM05D000400	0.449882	1.04854	2.56645	2.26763	0.232735	2.56645	n	acyl-CoA:diacylglycerol acyltransferase
Diacylglycerol and Triacylglycerol Synthesis	Glyma.09G196400	DGAT	HOM05D000400	0.573863	0.98282	1.48802	2.57592	1.18269	2.57592	n	acyl-CoA:diacylglycerol acyltransferase
Diacylglycerol and Triacylglycerol Synthesis	Glyma.19G046000	DGAT	HOM05D000400	0.051119	1.40436	1.56747	2.6286	0	2.6286	n	acyl-CoA:diacylglycerol acyltransferase
Diacylglycerol and Triacylglycerol Synthesis	Glyma.02G128300	CPT	HOM05D003083	4.48057	6.75073	11.9215	10.785	6.00999	11.9215	y	Complex_pathway
Diacylglycerol and Triacylglycerol Synthesis	Glyma.12G081900	CPT	HOM05D003083	12.3752	15.6635	25.6029	23.9285	11.8942	25.6029	y	Complex_pathway
Diacylglycerol and Triacylglycerol Synthesis	Glyma.07G029800	PDCT	HOM05D004202	14.5548	19.7394	21.1828	7.80962	43.7966	43.7966	y	Complex_pathway
Diacylglycerol and Triacylglycerol Synthesis	Glyma.08G213100	PDCT	HOM05D004202	9.52027	14.7111	18.651	7.24783	21.5526	21.5526	y	Complex_pathway
Diacylglycerol and Triacylglycerol Synthesis	Glyma.03G021000	PLC	HOM05D000804	1.26519	2.37722	3.71413	3.00034	0.476141	3.71413	n	NA
Diacylglycerol and Triacylglycerol Synthesis	Glyma.04G196700	PLC	HOM05D000804	1.48229	6.70939	10.7633	2.19893	12.0777	12.0777	y	EC 3.1.4.3 - phospholipase C
Diacylglycerol and Triacylglycerol Synthesis	Glyma.06G169100	PLC	HOM05D000804	0.825	2.73714	6.17894	1.42986	10.5185	10.5185	y	EC 3.1.4.3 - phospholipase C
Diacylglycerol and Triacylglycerol Synthesis	Glyma.11G178400	PLC	HOM05D000804	2.66594	1.31717	4.48806	1.08773	2.48118	4.48806	n	EC 3.1.4.3 - phospholipase C
Diacylglycerol and Triacylglycerol Synthesis	Glyma.18G064000	PLC	HOM05D000804	4.38154	4.71028	7.38578	3.12688	5.00762	7.38578	n	EC 3.1.4.3 - phospholipase C
Diacylglycerol and Triacylglycerol Synthesis	Glyma.20G040600	PLC	HOM05D000804	2.0268	2.59011	5.50899	2.23756	2.7318	5.50899	n	EC 3.1.4.3 - phospholipase C
Diacylglycerol and Triacylglycerol Synthesis	Glyma.01G162100	PLD	HOM05D000315	6.28956	7.48947	10.2947	3.71713	8.49782	10.2947	y	EC 3.1.4.4 - phospholipase D
Diacylglycerol and Triacylglycerol Synthesis	Glyma.01G215100	PLD	HOM05D000315	0.183402	0.297138	0.555321	2.08346	0.094422	2.08346	n	EC 3.1.4.4 - phospholipase D
Diacylglycerol and Triacylglycerol Synthesis	Glyma.02G093500	PLD	HOM05D000315	0.866774	1.38748	2.17689	1.97614	1.31681	2.17689	n	EC 3.1.4.4 - phospholipase D
Diacylglycerol and Triacylglycerol Synthesis	Glyma.03G018900	PLD	HOM05D000315	0.295591	0.91572	0.438139	2.17091	0.720044	2.17091	n	EC 3.1.4.4 - phospholipase D
Diacylglycerol and Triacylglycerol Synthesis	Glyma.05G168300	PLD	HOM05D000315	0.38518	0.57079	1.43944	1.27886	0.58222	1.43944	n	EC 3.1.4.4 - phospholipase D
Diacylglycerol and Triacylglycerol Synthesis	Glyma.07G031100	PLD	HOM05D000315	4.31454	9.72403	11.764	11.1667	3.71112	11.764	y	EC 3.1.4.4 - phospholipase D
Diacylglycerol and Triacylglycerol Synthesis	Glyma.07G080400	PLD	HOM05D000315	6.35103	3.61932	5.04385	6.26369	4.09208	6.35103	n	EC 3.1.4.4 - phospholipase D
Diacylglycerol and Triacylglycerol Synthesis	Glyma.08G211700	PLD	HOM05D000315	11.8634	26.9541	42.9815	28.926	14.7911	42.9815	y	EC 3.1.4.4 - phospholipase D
Diacylglycerol and Triacylglycerol Synthesis	Glyma.11G081500	PLD	HOM05D000315	1.83373	8.50219	10.7263	3.29243	1.94326	10.7263	y	EC 3.1.4.4 - phospholipase D
Diacylglycerol and Triacylglycerol Synthesis	Glyma.13G364900	PLD	HOM05D000315	1.94482	1.51274	11.2908	20.3175	0.302358	20.3175	y	EC 3.1.4.4 - phospholipase D
Diacylglycerol and Triacylglycerol Synthesis	Glyma.18G288600	PLD	HOM05D000315	0.521535	0.641316	1.15995	0.738087	2.19964	2.19964	n	EC 3.1.4.4 - phospholipase D
Diacylglycerol and Triacylglycerol Synthesis	Glyma.09G041400	PLD	HOM05D002548	1.06517	2.97763	4.02065	2.21908	0.786871	4.02065	n	EC 3.1.4.4 - phospholipase D
Diacylglycerol and Triacylglycerol Synthesis	Glyma.15G152100	PLD	HOM05D002548	0.762778	2.47449	4.06447	2.41054	0.562329	4.06447	n	EC 3.1.4.4 - phospholipase D
Diacylglycerol and Triacylglycerol Synthesis	Glyma.10G165200	PLD	HOM05D000914	1.63196	3.96961	6.26009	4.94538	1.46628	6.26009	n	NA
Diacylglycerol and Triacylglycerol Synthesis	Glyma.11G011900	PLD	HOM05D000914	1.48036	0.607886	1.0277	0.487796	0.700889	1.48036	n	NA
Diacylglycerol and Triacylglycerol Synthesis	Glyma.15G267200	PLD	HOM05D000914	0.784611	0.397689	1.15021	0.865415	13.0407	13.0407	y	NA
Diacylglycerol and Triacylglycerol Synthesis	Glyma.19G247200	PLD	HOM05D000914	1.7102	1.03482	2.49627	1.80964	1.06239	2.49627	n	NA
Diacylglycerol and Triacylglycerol Synthesis	Glyma.20G227300	PLD	HOM05D000914	1.12722	1.77904	2.28751	3.17984	0.895663	3.17984	n	NA
Triacylglycerol degradation	Glyma.01G027500	TGL1	HOM05D003181	2.56472	0.655844	1.856.232	1.719.506	2.670.142	2.56472	n	Triacylglycerol lipase
Triacylglycerol degradation	Glyma.02G037500	TGL1	HOM05D003181	4.65327	1.20914	2.8605	3.58061	3.08749	4.65327	n	Triacylglycerol lipase
Triacylglycerol degradation	Glyma.01G067200	TGL1	HOM05D000065	0.978309	0.156384	24.1	0.050033	4.16484	24.1	y	Triacylglycerol lipase
Triacylglycerol degradation	Glyma.02G043300	TGL1	HOM05D000065	0	0.0062515	10.2362	0	2.4515	10.2362	y	Triacylglycerol lipase
Triacylglycerol degradation	Glyma.02G124000	TGL1	HOM05D000065	0.153663	0.69572	5.19852	0	1.7634	5.19852	n	Triacylglycerol lipase
Triacylglycerol degradation	Glyma.02G273900	TGL1	HOM05D000065	1.14688	0.953236	0.742477	0.525773	1.58024	1.58024	n	Triacylglycerol lipase
Triacylglycerol degradation	Glyma.04G255500	TGL1	HOM05D000065	0.098466	7.03423	9.15643	0.703562	0.149415	9.15643	y	Triacylglycerol lipase
Triacylglycerol degradation	Glyma.05G163400	TGL1	HOM05D000065	16.4857	41.9354	62.64	23.1737	0.373032	62.64	y	Triacylglycerol lipase
Triacylglycerol degradation	Glyma.06G161800	TGL1	HOM05D000065	0.10013	0.324887	3.33828	0.190375	10.6998	10.6998	y	Triacylglycerol lipase
Triacylglycerol degradation	Glyma.06G324200	TGL1	HOM05D000065	0.459473	3.35933	4.06178	5.32913	0.136395	5.32913	n	Triacylglycerol lipase
Triacylglycerol degradation	Glyma.07G239400	TGL1	HOM05D000065	0.052544	0.051635	1.00245	0.135969	0.187799	1.00245	n	Triacylglycerol lipase
Triacylglycerol degradation	Glyma.08G120700	TGL1	HOM05D000065	20.3528	18.5296	29.2352	20.681	0.746305	29.2352	y	Triacylglycerol lipase
Triacylglycerol degradation	Glyma.08G318400	TGL1	HOM05D000065	0.144424	0.641211	1.53693	1.18232	0.0330455	1.53693	n	Triacylglycerol lipase
Triacylglycerol degradation	Glyma.09G233900	TGL1	HOM05D000065	0.139638	0.989471	37.4103	0.359245	68.6207	68.6207	y	Triacylglycerol lipase
Triacylglycerol degradation	Glyma.11G016400	TGL1	HOM05D000065	4.18068	0	0.312175	0.444679	0.93374	4.18068	n	Triacylglycerol lipase
Triacylglycerol degradation	Glyma.12G003002	TGL1	HOM05D000065	0.102341	0.191461	0.895738	0.022004	7.71625	7.71625	n	Triacylglycerol lipase
Triacylglycerol degradation	Glyma.14G022500	TGL1	HOM05D000065	0.246411	0.299203	4.04757	0.992616	0.486372	4.04757	n	Triacylglycerol lipase
Triacylglycerol degradation	Glyma.14G155700	TGL1	HOM05D000065	1.27258	4.11289	5.74044	6.19848	0.272237	6.19848	n	NA
Triacylglycerol degradation	Glyma.15G089000	TGL1	HOM05D000065	0	0.609518	2.29892	6.0115	0	6.0115	n	Triacylglycerol lipase
Triacylglycerol degradation	Glyma.15G089300	TGL1	HOM05D000065	0	0.423281	0.727554	5.37886	0.112847	5.37886	n	Triacylglycerol lipase
Triacylglycerol degradation	Glyma.19G036700	TGL1	HOM05D000065	0	0.0339505	0.879334	0.0199	5.51692	5.51692	n	Triacylglycerol lipase
Triacylglycerol degradation	Glyma.20G221200	TGL1	HOM05D000065	0	0	1.76872	0	0	1.76872	n	Triacylglycerol lipase
Triacylglycerol degradation	Glyma.01G186600	TGL1	HOM05D000899	3.61228	0.020061	21.3112	0.027923	0.341886	21.3112	y	Triacylglycerol lipase
Triacylglycerol degradation	Glyma.01G205900	TGL1	HOM05D000253	1.40098	0.702576	2.0706	1.72024	0.531895	2.0706	n	Triacylglycerol lipase
Triacylglycerol degradation	Glyma.03G159000	TGL1	HOM05D000253	14.7244	9.31831	20.271	11.6076	2.43141	20.271	y	Triacylglycerol lipase
Triacylglycerol degradation	Glyma.11G036900	TGL1	HOM05D000253	5.4982	0.627331	2.30668	2.24546	1.60161	5.4982	n	Triacylglycerol lipase
Triacylglycerol degradation	Glyma.12G129200	TGL1	HOM05D000253	0.374637	0	0.052474	0.034224	7.21926	7.21926	n	NA
Triacylglycerol degradation	Glyma.17G145900	TGL1	HOM05D000253	0.209873	2.07715	2.66342	1.02453	0.956701	2.66342	n	Triacylglycerol lipase
Triacylglycerol degradation	Glyma.02G046500	TGL1	HOM05D000152	0	0.007354	0.655712	0	4.64581	4.64581	n	Triacylglycerol lipase
Triacylglycerol degradation	Glyma.02G232400	TGL1	HOM05D000152	0	0	1.45182	0	0.2546	1.45182	n	Triacylglycerol lipase
Triacylglycerol degradation	Glyma.02G266700	TGL1	HOM05D000152	0.079363	0.316893	0.741055	1.11767	0.0351435	1.11767	n	Triacylglycerol lipase
Triacylglycerol degradation	Glyma.06G294800	TGL1	HOM05D000152	0	0	0	0	1.40142	1.40142	n	Triacylglycerol lipase
Triacylglycerol degradation	Glyma.06G294900	TGL1	HOM05D000152	1.34821	0.0535915	40.7042	0.015382	8.59247	40.7042	y	Triacylglycerol lipase
Triacylglycerol degradation	Glyma.07G014100	TGL1	HOM05D000152	2.42737	0.354411	5.24878	0.537992	0.302552	5.24878	n	Triacylglycerol lipase
Triacylglycerol degradation	Glyma.08G199500	TGL1	HOM05D000152	3.68538	0.343441	4.35556	0.88928	0.649984	4.35556	n	Triacylglycerol lipase
Triacylglycerol degradation	Glyma.11G190600	TGL1	HOM05D000152	0	8.59087	13.1069	2.23663	0.0733	13.1069	y	Triacylglycerol lipase
Triacylglycerol degradation	Glyma.12G180200	TGL1	HOM05D000152	0.021529	2.04022	2.33108	0.053048	0.013145	2.33108	n	Triacylglycerol lipase
Triacylglycerol degradation	Glyma.13G233700	TGL1	HOM05D000152	0.061947	0	1.15799	0	0	1.15799	n	Triacylglycerol lipase
Triacylglycerol degradation	Glyma.13G320600	TGL1	HOM05D000152	0.072784	1.62554	2.24348	0.066605	0.909849	2.24348	n	Triacylglycerol lipase
Triacylglycerol degradation	Glyma.17G259900	TGL1	HOM05D000152	0	0	0	0	1.82945	1.82945	n	Triacylglycerol lipase
Triacylglycerol degradation	Glyma.03G130900	TGL1	HOM05D003227	1.85064	1.12645	3.47112	7.64985	2.24541	7.64985	n	Triacylglycerol lipase
Triacylglycerol degradation	Glyma.19G132900	TGL1	HOM05D003227	2.52501	1.41594	3.84868	4.97222	3.52508	4.97222	n	Triacylglycerol lipase
Triacylglycerol degradation	Glyma.02G266900	TGL1	HOM05D000172	6.61162	19.8826	50.8001	32.372	39.6532	50.8001	y	NA
Triacylglycerol degradation	Glyma.02G267100	TGL1	HOM05D000172	0.550821	0.382154	1.1511	0.141797	0.497094	1.1511	n	Triacylglycerol lipase
Triacylglycerol degradation	Glyma.02G267200	TGL1	HOM05D000172	3.57974	1.3805	2.03034	1.92869	3.67686	3.67686	n	NA
Triacylglycerol degradation	Glyma.03G000800	TGL1	HOM05D000172	2.39944	5.69367	7.75095	6.4341	1.88314	7.75095	n	NA
Triacylglycerol degradation	Glyma.10G262850	TGL1	HOM05D000172	1.54699	3.28094	4.82832	7.53232	1.89362	7.53232	n	Triacylglycerol lipase
Triacylglycerol degradation	Glyma.13G000500	TGL1	HOM05D000172	1.88994	3.692	5.49534	6.25304	5.38568	6.25304	n	NA
Triacylglycerol degradation	Glyma.14G050300	TGL1	HOM05D000172	1.55488	1.9384	3.42902	2.9949	1.95589	3.42902	n	NA
Triacylglycerol degradation	Glyma.14G050400	TGL1	HOM05D000172	0.586393	1.10388	2.04654	0.448586	0.20403	2.04654	n	Triacylglycerol lipase
Triacylglycerol degradation	Glyma.14G050600	TGL1	HOM05D000172	7.85677	15.0637	35.2328	20.7825	22.5735	35.2328	y	NA
Triacylglycerol degradation	Glyma.16G058100	TGL1	HOM05D000172	0.030553	5.91271	10.715.523	12.822.055	0.267356	5.91271	n	Triacylglycerol lipase
Triacylglycerol degradation	Glyma.18G218700	TGL1	HOM05D000172	4.85829	3.00071	4.88528	5.9518	1.01187	5.9518	n	NA
Triacylglycerol degradation	Glyma.20G127800	TGL1	HOM05D000172	6.31738	2.58382	8.13603	6.82535	1.8428	8.13603	y	Triacylglycerol lipase
Triacylglycerol degradation	Glyma.03G007100	TGL1	HOM05D001832	0.137257	0.143059	0.464645	1.49515	0.343643	1.49515	n	Triacylglycerol lipase
Triacylglycerol degradation	Glyma.10G172600	TGL1	HOM05D001832	0.186844	1.26424	1.90109	1.52653	0.81784	1.90109	n	NA
Triacylglycerol degradation	Glyma.20G217600	TGL1	HOM05D001832	4.53045	1.7609	2.42003	1.64348	1.42769	4.53045	n	NA
Triacylglycerol degradation	Glyma.03G009700	TGL1	HOM05D001542	2.58825	7.84912	13.5762	7.0827	0.841978	13.5762	y	Triacylglycerol lipase
Triacylglycerol degradation	Glyma.07G071100	TGL1	HOM05D001542	4.12271	11.5589	14.9907	12.6757	2.98259	14.9907	y	Triacylglycerol lipase
Triacylglycerol degradation	Glyma.09G136700	TGL1	HOM05D001542	3.43829	5.24637	5.52905	4.17307	5.67827	5.67827	n	NA
Triacylglycerol degradation	Glyma.10G233700	TGL1	HOM05D001542	0.055181	1.59029	1.63312	2.54864	1.34813	2.54864	n	Triacylglycerol lipase
Triacylglycerol degradation	Glyma.11G216100	TGL1	HOM05D001542	7.74825	4.62216	6.50779	3.42154	3.3848	7.74825	n	Triacylglycerol lipase
Triacylglycerol degradation	Glyma.16G182100	TGL1	HOM05D001542	4.03495	2.08943	3.24214	2.23682	2.1191	4.03495	n	Triacylglycerol lipase
Triacylglycerol degradation	Glyma.18G040500	TGL1	HOM05D001542	7.54824	3.93282	6.17535	4.09838	10.6668	10.6668	y	Triacylglycerol lipase
Triacylglycerol degradation	Glyma.03G089000	TGL1	HOM05D006091	2.13822	3.36723	5.14579	4.54239	2.24239	5.14579	n	Triacylglycerol lipase
Triacylglycerol degradation	Glyma.16G084200	TGL1	HOM05D006091	1.85253	3.26065	4.20205	4.29721	1.88628	4.29721	n	Triacylglycerol lipase
Triacylglycerol degradation	Glyma.05G232700	TGL1	HOM05D003541	0.319782	23.7591	36.5787	2.94187	0.518833	36.5787	y	Triacylglycerol lipase
Triacylglycerol degradation	Glyma.07G089400	TGL1	HOM05D003541	2.9966	3.51239	5.70067	4.5602	2.20173	5.70067	n	Triacylglycerol lipase
Triacylglycerol degradation	Glyma.09G187400	TGL1	HOM05D003541	2.06556	4.83171	6.79014	2.73111	1.80846	6.79014	n	Triacylglycerol lipase
Triacylglycerol degradation	Glyma.08G184900	TGL1	HOM05D004930	0.962358	3.60984	5.80476	4.28263	2.58304	5.80476	n	Triacylglycerol lipase
Triacylglycerol degradation	Glyma.15G047800	TGL1	HOM05D004930	3.07751	4.83514	8.37231	6.31654	3.36651	8.37231	y	Triacylglycerol lipase
Triacylglycerol degradation	Glyma.20G248000	TGL1	HOM05D005970	9.27128	5.07515	5.9361	6.77	9.98798	9.98798	y	Triacylglycerol lipase
Triacylglycerol degradation	Glyma.18G020100	TGL1	HOM05D004698	0.547507	0.965538	1.73438	2.47687	0.596373	2.47687	n	NA
Triacylglycerol degradation	Glyma.20G247000	TGL1	HOM05D004698	7.3057	6.22054	14.6193	20.8467	5.64609	20.8467	y	Triacylglycerol lipase
Triacylglycerol degradation	Glyma.02G056400	TGL1	HOM05D000579	2.61274	0.515291	3.28287	0.425815	0.987019	3.28287	n	NA
Triacylglycerol degradation	Glyma.05G177400	TGL1	HOM05D000579	0.200476	0.607716	1.42261	0.892709	0.526989	1.42261	n	Triacylglycerol lipase
Triacylglycerol degradation	Glyma.06G057200	TGL1	HOM05D000579	0.26338	0.084161	1.64425	0.06321	0.411191	1.64425	n	NA
Triacylglycerol degradation	Glyma.08G178600	TGL1	HOM05D000579	0.888986	4.12249	4.23199	1.67677	2.01926	4.23199	n	2-monoacylglycerol acylhydrolase
Triacylglycerol degradation	Glyma.13G089500	TGL1	HOM05D000579	1.11463	0.257316	0.703667	0.200396	0.283642	1.11463	n	Triacylglycerol lipase
Triacylglycerol degradation	Glyma.15G053900	TGL1	HOM05D000579	0.169221	16.3899	14.765	3.48041	1.99198	16.3899	y	NA
Triacylglycerol degradation	Glyma.16G139100	TGL1	HOM05D000579	0	0.996493	0.806194	4.91693	0	4.91693	n	NA
Triacylglycerol degradation	Glyma.01G012200	HSL	HOM05D002249	0.495635	1.50005	2.37142	1.97258	0.338135	2.37142	n	Hormone-sensitive lipase
Triacylglycerol degradation	Glyma.07G040500	HSL	HOM05D002249	2.71213	3.80407	5.99564	4.99416	2.62111	5.99564	n	Hormone-sensitive lipase
Triacylglycerol degradation	Glyma.09G041200	HSL	HOM05D002249	3.06915	2.25411	3.95077	3.77991	2.03631	3.95077	n	Hormone-sensitive lipase
Triacylglycerol degradation	Glyma.14G114533	HSL	HOM05D002249	5.66761	8.39159	7.65643	9.78112	4.74801	9.78112	y	Hormone-sensitive lipase
Triacylglycerol degradation	Glyma.15G152700	HSL	HOM05D002249	1.0048	2.90967	3.84846	3.67834	1.7163	3.84846	n	Hormone-sensitive lipase
Triacylglycerol degradation	Glyma.16G009100	HSL	HOM05D002249	2.59752	3.64976	5.1982	4.52348	3.25578	5.1982	n	Hormone-sensitive lipase
Triacylglycerol degradation	Glyma.17G029400	HSL	HOM05D002249	1.20287	0.618496	0.619999	0.67588	0.818349	1.20287	n	Hormone-sensitive lipase
Triacylglycerol degradation	Glyma.10G035200	HSL	HOM05D004750	0.756998	3.21204	4.58513	3.28734	0.518429	4.58513	n	Hormone-sensitive lipase
Triacylglycerol degradation	Glyma.13G121500	HSL	HOM05D004750	1.09626	3.87776	5.28044	4.47737	2.01454	5.28044	n	Hormone-sensitive lipase
Triacylglycerol degradation	Glyma.03G243700	2-MAG	HOM05D000792	0.997354	0.988563	1.81556	4.07381	1.92316	4.07381	n	2-monoacylglycerol acylhydrolase
Triacylglycerol degradation	Glyma.03G243800	2-MAG	HOM05D000792	5.08871	6.05297	9.51204	7.63547	6.06223	9.51204	y	NA
Triacylglycerol degradation	Glyma.03G244500	2-MAG*	HOM05D000792	2.80443	6.39247	8.78807	7.30049	2.02728	8.78807	y	NA
Triacylglycerol degradation	Glyma.04G104700	2-MAG	HOM05D000792	0	0	0.119949	0.193164	2.06799	2.06799	n	NA
Triacylglycerol degradation	Glyma.09G075300	2-MAG	HOM05D000792	1.20357	2.56447	1.83456	2.30156	1.92128	2.56447	n	NA
Triacylglycerol degradation	Glyma.10G159000	2-MAG*	HOM05D000792	0.102944	0.352485	0.45385	0.624199	2.7495	2.7495	n	NA
Triacylglycerol degradation	Glyma.19G099400	2-MAG	HOM05D000792	1.49289	1.84093	3.7205	5.91511	3.20308	5.91511	n	NA
Triacylglycerol degradation	Glyma.19G241200	2-MAG	HOM05D000792	2.39626	0.797189	1.34221	5.7102	4.73209	5.7102	n	2-monoacylglycerol acylhydrolase
Triacylglycerol degradation	Glyma.19G241300	2-MAG	HOM05D000792	2.6302	4.50754	6.74286	5.33581	2.73518	6.74286	n	NA
Triacylglycerol degradation	Glyma.19G241800	2-MAG*	HOM05D000792	2.28463	3.58914	5.94931	6.20927	2.30168	6.20927	n	NA
Triacylglycerol degradation	Glyma.01G080600	2-MAG	HOM05D000286	0.766543	2.14725	4.16202	3.41341	1.08817	4.16202	n	NA
Triacylglycerol degradation	Glyma.03G214800	2-MAG	HOM05D000286	0.818771	0.346209	1.02214	0.183566	1.4955	1.4955	n	NA
Triacylglycerol degradation	Glyma.04G085500	2-MAG	HOM05D000286	5.39067	2.0182	5.5627	2.40071	10.2688	10.2688	y	NA
Triacylglycerol degradation	Glyma.06G087100	2-MAG	HOM05D000286	4.88248	4.96459	11.9703	7.01337	5.3718	11.9703	y	NA
Triacylglycerol degradation	Glyma.08G056600	2-MAG	HOM05D000286	0.508678	0.395281	1.72203	0.503797	0.254418	1.72203	n	NA
Triacylglycerol degradation	Glyma.09G184000	2-MAG	HOM05D000286	1.86597	0.280005	0.621635	0.318962	0.843725	1.86597	n	NA
Triacylglycerol degradation	Glyma.10G211200	2-MAG	HOM05D000286	5.29468	2.26038	4.50637	2.2289	1.43233	5.29468	n	NA
Triacylglycerol degradation	Glyma.10G273600	2-MAG	HOM05D000286	0.528439	0.916867	1.6658	1.29815	0.584215	1.6658	n	NA
Triacylglycerol degradation	Glyma.10G291400	2-MAG	HOM05D000286	0.30558	0.214666	3.40894	0.211201	5.09904	5.09904	n	NA
Triacylglycerol degradation	Glyma.13G046000	2-MAG	HOM05D000286	0.561325	0.415637	1.17574	0.862673	2.15092	2.15092	n	NA
Triacylglycerol degradation	Glyma.13G101400	2-MAG	HOM05D000286	18.6555	1.07311	20.4182	2.47252	2.14559	20.4182	y	NA
Triacylglycerol degradation	Glyma.13G183800	2-MAG	HOM05D000286	12.4772	4.25038	4.9968	6.80502	25.4878	25.4878	y	NA
Triacylglycerol degradation	Glyma.19G047400	2-MAG	HOM05D000286	1.1114	1.77809	2.93789	4.45219	2.43841	4.45219	n	NA
Triacylglycerol degradation	Glyma.20G116400	2-MAG	HOM05D000286	2.70323	3.15329	3.75648	3.93004	1.12338	3.93004	n	NA
Triacylglycerol degradation	Glyma.20G240600	2-MAG	HOM05D000286	0	0	0.092276	0.046396	1.85733	1.85733	n	NA

### Sheet: Supplementary Table 8
Supplementary Table 8. Common bean genes in triacylglycerol pathways and with seed expression. Genes are in the same order of figure 2.B.
Pathway	GeneID	Abbreviation	Homofam	PvSH-1	PvS1-1	PvS2-1	Max_value	8_TPM_threshold
Diacylglycerol and Triacylglycerol Synthesis	Phvul.008G106700	GPAT	HOM05D000478	3.10929	0.4868	0.184938	3.10929	n
Diacylglycerol and Triacylglycerol Synthesis	Phvul.008G169400	GPAT	HOM05D000478	2.95305	1.66783	1.50396	2.95305	n
Diacylglycerol and Triacylglycerol Synthesis	Phvul.008G191600	GPAT	HOM05D000478	3.86778	1.82431	1.5464	3.86778	n
Diacylglycerol and Triacylglycerol Synthesis	Phvul.008G192000	GPAT	HOM05D000478	0.217721	2.00139	1.07715	2.00139	n
Diacylglycerol and Triacylglycerol Synthesis	Phvul.010G004650	GPAT	HOM05D000478	0.673942	2.94342	1.29372	2.94342	n
Diacylglycerol and Triacylglycerol Synthesis	Phvul.010G099700	GPAT	HOM05D000478	28.4086	6.54832	6.30666	28.4086	y
Diacylglycerol and Triacylglycerol Synthesis	Phvul.003G022900	GPAT	HOM05D003235	5.99592	4.73432	4.21363	5.99592	n
Diacylglycerol and Triacylglycerol Synthesis	Phvul.002G136600	GPAT	HOM05D004519	2.03509	2.11704	1.56526	2.11704	n
Diacylglycerol and Triacylglycerol Synthesis	Phvul.001G009400	LPAAT	HOM05D004169	2.08563	2.87997	2.41729	2.87997	n
Diacylglycerol and Triacylglycerol Synthesis	Phvul.001G016800	LPAAT	HOM05D001030	1.72659	2.42886	2.06189	2.42886	n
Diacylglycerol and Triacylglycerol Synthesis	Phvul.001G136600	LPAAT	HOM05D001030	4.5442	1.78736	1.04303	4.5442	n
Diacylglycerol and Triacylglycerol Synthesis	Phvul.007G255300	LPAAT	HOM05D001030	4.57756	3.03487	2.46178	4.57756	n
Diacylglycerol and Triacylglycerol Synthesis	Phvul.011G047600	LPAAT	HOM05D001030	4.85688	2.2005	1.75398	4.85688	n
Diacylglycerol and Triacylglycerol Synthesis	Phvul.007G037000	LPAAT	HOM05D006248	3.70006	2.57239	1.90364	3.70006	n
Diacylglycerol and Triacylglycerol Synthesis	Phvul.001G171900	PAP	HOM05D001809	4.27251	2.45378	1.60117	4.27251	n
Diacylglycerol and Triacylglycerol Synthesis	Phvul.007G160600	PAP	HOM05D001809	3.78503	1.56578	1.03833	3.78503	n
Diacylglycerol and Triacylglycerol Synthesis	Phvul.009G064400	PAP	HOM05D001809	2.18978	2.10613	2.01108	2.18978	n
Diacylglycerol and Triacylglycerol Synthesis	Phvul.003G218300	PAP	HOM05D007612	27.9266	16.918	18.5871	27.9266	y
Diacylglycerol and Triacylglycerol Synthesis	Phvul.007G032700	PAP	HOM05D001288	5.16788	4.34895	3.22027	5.16788	n
Diacylglycerol and Triacylglycerol Synthesis	Phvul.008G008500	PAP	HOM05D001288	1.54875	2.22965	2.22472	2.22965	n
Diacylglycerol and Triacylglycerol Synthesis	Phvul.007G164600	PAP	HOM05D005542	5.82032	6.24626	5.97958	6.24626	n
Diacylglycerol and Triacylglycerol Synthesis	Phvul.002G033600	PAP	HOM05D003144	1.33127	0.775237	0.792742	1.33127	n
Diacylglycerol and Triacylglycerol Synthesis	Phvul.001G200400	PAP	HOM05D004880	54.7068	21.6187	22.2366	54.7068	y
Diacylglycerol and Triacylglycerol Synthesis	Phvul.003G133000	PDAT	HOM05D001762	5.25405	2.62602	2.30096	5.25405	n
Diacylglycerol and Triacylglycerol Synthesis	Phvul.010G132900	PDAT	HOM05D001762	11.227	2.92655	2.01311	11.227	y
Diacylglycerol and Triacylglycerol Synthesis	Phvul.006G097700	DGAT	HOM05D000792	1.02712	0.809313	0.417653	1.02712	n
Diacylglycerol and Triacylglycerol Synthesis	Phvul.006G097800	DGAT*	HOM05D000792	2.44343	1.69912	1.16412	2.44343	n
Diacylglycerol and Triacylglycerol Synthesis	Phvul.006G098200	DGAT*	HOM05D000792	2.02151	1.13191	0.706532	2.02151	n
Diacylglycerol and Triacylglycerol Synthesis	Phvul.002G119500	DGAT	HOM05D002867	1.27666	0.418421	0.634728	1.27666	n
Diacylglycerol and Triacylglycerol Synthesis	Phvul.003G272500	DGAT	HOM05D002867	6.65863	3.53232	4.07369	6.65863	n
Diacylglycerol and Triacylglycerol Synthesis	Phvul.003G123000	DGAT	HOM05D005773	50.5981	37.6873	42.4257	50.5981	y
Diacylglycerol and Triacylglycerol Synthesis	Phvul.003G134900	DGAT	HOM05D004042	1.37285	0.820565	1.05406	1.37285	n
Diacylglycerol and Triacylglycerol Synthesis	Phvul.002G054200	DGAT	HOM05D000400	17.3474	10.7412	7.77539	17.3474	y
Diacylglycerol and Triacylglycerol Synthesis	Phvul.001G209800	CPT	HOM05D003083	3.64063	2.15521	1.3478	3.64063	n
Diacylglycerol and Triacylglycerol Synthesis	Phvul.003G044000	CPT	HOM05D003083	6.85394	4.06132	3.14609	6.85394	n
Diacylglycerol and Triacylglycerol Synthesis	Phvul.010G156400	PDCT	HOM05D004202	21.8099	7.64117	3.24053	21.8099	y
Diacylglycerol and Triacylglycerol Synthesis	Phvul.006G014100	PLC	HOM05D000804	2.85605	2.97197	3.32899	3.32899	n
Diacylglycerol and Triacylglycerol Synthesis	Phvul.006G066600	PLC	HOM05D000804	5.07432	4.97538	3.40817	5.07432	n
Diacylglycerol and Triacylglycerol Synthesis	Phvul.006G079000	PLC	HOM05D000804	1.40527	1.02291	0.379316	1.40527	n
Diacylglycerol and Triacylglycerol Synthesis	Phvul.009G165500	PLC	HOM05D000804	7.44538	3.62736	7.83401	7.83401	n
Diacylglycerol and Triacylglycerol Synthesis	Phvul.010G033400	PLC	HOM05D000804	1.82146	0.905333	0.702765	1.82146	n
Diacylglycerol and Triacylglycerol Synthesis	Phvul.002G104200	PLD	HOM05D000315	16.0136	6.91676	6.57773	16.0136	y
Diacylglycerol and Triacylglycerol Synthesis	Phvul.005G177200	PLD	HOM05D000315	1.24452	0.136018	0.0156867	1.24452	n
Diacylglycerol and Triacylglycerol Synthesis	Phvul.005G177300	PLD	HOM05D000315	21.7094	13.1988	8.60146	21.7094	y
Diacylglycerol and Triacylglycerol Synthesis	Phvul.008G013400	PLD	HOM05D000315	5.58872	4.10903	3.14469	5.58872	n
Diacylglycerol and Triacylglycerol Synthesis	Phvul.010G081200	PLD	HOM05D000315	0.90575	1.02852	0.92258	1.02852	n
Diacylglycerol and Triacylglycerol Synthesis	Phvul.010G088900	PLD	HOM05D000315	6.5384	2.08963	2.24436	6.5384	n
Diacylglycerol and Triacylglycerol Synthesis	Phvul.010G155000	PLD	HOM05D000315	69.0669	65.5451	68.8178	69.0669	y
Diacylglycerol and Triacylglycerol Synthesis	Phvul.009G251700	PLD	HOM05D002548	1.66465	1.20915	1.06064	1.66465	n
Diacylglycerol and Triacylglycerol Synthesis	Phvul.002G038300	PLD	HOM05D000914	3.05168	1.50163	1.02577	3.05168	n
Diacylglycerol and Triacylglycerol Synthesis	Phvul.005G043100	PLD	HOM05D000914	5.96769	2.71775	2.24386	5.96769	n
Diacylglycerol and Triacylglycerol Synthesis	Phvul.006G104300	PLD	HOM05D000914	3.69305	3.29754	2.48849	3.69305	n
Diacylglycerol and Triacylglycerol Synthesis	Phvul.L001751	PLD	HOM05D000914	14.7905	11.3042	8.80611	14.7905	y
Triacylglycerol degradation	Phvul.002G059000	TGL1	HOM05D003181	7.29407	3.01195	2.23	7.29407	n
Triacylglycerol degradation	Phvul.001G168200	TGL1	HOM05D000065	165.418	5.06261	2.81259	165.418	y
Triacylglycerol degradation	Phvul.002G243500	TGL1	HOM05D000065	42.203	71.2747	60.5416	71.2747	y
Triacylglycerol degradation	Phvul.003G037200	TGL1	HOM05D000065	1.68727	1.33053	0.386689	1.68727	n
Triacylglycerol degradation	Phvul.003G114800	TGL1	HOM05D000065	2.14848	0.126082	0	2.14848	n
Triacylglycerol degradation	Phvul.005G001100	TGL1	HOM05D000065	1.4821	0.741548	1.17128	1.4821	n
Triacylglycerol degradation	Phvul.005G001200	TGL1	HOM05D000065	3.28545	0	0.033465	3.28545	n
Triacylglycerol degradation	Phvul.006G107100	TGL1	HOM05D000065	1.01009	0.139646	0.0584821	1.01009	n
Triacylglycerol degradation	Phvul.006G107200	TGL1	HOM05D000065	1.65608	0.125345	0	1.65608	n
Triacylglycerol degradation	Phvul.006G169100	TGL1	HOM05D000065	0.563715	0.78799	1.10634	1.10634	n
Triacylglycerol degradation	Phvul.006G169500	TGL1	HOM05D000065	2.8479	0.50138	0.337304	2.8479	n
Triacylglycerol degradation	Phvul.008G208114	TGL1	HOM05D000065	1.28919	0.147871	0.35813	1.28919	n
Triacylglycerol degradation	Phvul.010G005800	TGL1	HOM05D000065	1.88914	0.116271	0.0469326	1.88914	n
Triacylglycerol degradation	Phvul.011G003600	TGL1	HOM05D000065	131.96	109.757	99.6223	131.96	y
Triacylglycerol degradation	Phvul.L002332	TGL1	HOM05D000065	6.04765	0.045691	0	6.04765	n
Triacylglycerol degradation	Phvul.001G022800	TGL1	HOM05D000899	5.88624	1.7311	2.63671	5.88624	n
Triacylglycerol degradation	Phvul.002G018400	TGL1	HOM05D000899	33.0796	10.8191	6.55934	33.0796	y
Triacylglycerol degradation	Phvul.001G156900	TGL1	HOM05D000253	55.6677	15.9769	15.7594	55.6677	y
Triacylglycerol degradation	Phvul.002G000600	TGL1	HOM05D000253	21.5335	8.09791	4.26355	21.5335	y
Triacylglycerol degradation	Phvul.006G177300	TGL1	HOM05D000253	1.3304	4.89587	8.58244	8.58244	y
Triacylglycerol degradation	Phvul.011G022500	TGL1	HOM05D000253	1.09418	0.59166	0.222902	1.09418	n
Triacylglycerol degradation	Phvul.011G128500	TGL1	HOM05D000253	6.25883	3.33148	3.28717	6.25883	n
Triacylglycerol degradation	Phvul.001G004066	TGL1	HOM05D000152	1.05866	0.281205	0	1.05866	n
Triacylglycerol degradation	Phvul.001G004200	TGL1	HOM05D000152	2.27498	0.0393201	0	2.27498	n
Triacylglycerol degradation	Phvul.005G128600	TGL1	HOM05D000152	2.46163	1.45477	1.20891	2.46163	n
Triacylglycerol degradation	Phvul.006G012300	TGL1	HOM05D000152	5.88753	0.551325	0.421659	5.88753	n
Triacylglycerol degradation	Phvul.008G215500	TGL1	HOM05D000152	10.3822	1.22474	0.644824	10.3822	y
Triacylglycerol degradation	Phvul.008G215600	TGL1	HOM05D000152	11.97	6.9616	5.38787	11.97	y
Triacylglycerol degradation	Phvul.009G018200	TGL1	HOM05D000152	0.632406	1.96292	1.7775	1.96292	n
Triacylglycerol degradation	Phvul.010G143600	TGL1	HOM05D000152	7.92723	6.71298	7.41983	7.92723	n
Triacylglycerol degradation	Phvul.011G088700	TGL1	HOM05D000152	0.368885	9.72191	6.89993	9.72191	y
Triacylglycerol degradation	Phvul.001G126800	TGL1	HOM05D003227	1.77981	0.853329	0.942695	1.77981	n
Triacylglycerol degradation	Phvul.007G248300	TGL1	HOM05D003227	2.29532	1.38279	0.905701	2.29532	n
Triacylglycerol degradation	Phvul.001G095000	TGL1	HOM05D000172	4.68064	8.21818	9.38093	9.38093	y
Triacylglycerol degradation	Phvul.005G114300	TGL1	HOM05D000172	1.83862	6.95945	16.711	16.711	y
Triacylglycerol degradation	Phvul.007G039100	TGL1	HOM05D000172	5.97927	2.31552	1.67334	5.97927	n
Triacylglycerol degradation	Phvul.008G078400	TGL1	HOM05D000172	2.92816	2.38355	0.769695	2.92816	n
Triacylglycerol degradation	Phvul.008G214900	TGL1	HOM05D000172	2.46394	0.942054	0.73517	2.46394	n
Triacylglycerol degradation	Phvul.008G215000	TGL1	HOM05D000172	2.34019	2.9878	3.12148	3.12148	n
Triacylglycerol degradation	Phvul.008G215100	TGL1	HOM05D000172	63.5525	97.02	93.0373	97.02	y
Triacylglycerol degradation	Phvul.010G060100	TGL1	HOM05D000172	3.40457	2.32981	1.29309	3.40457	n
Triacylglycerol degradation	Phvul.001G230100	TGL1	HOM05D001542	4.35259	2.17733	2.36321	4.35259	n
Triacylglycerol degradation	Phvul.004G113800	TGL1	HOM05D001542	3.09479	1.43525	1.2098	3.09479	n
Triacylglycerol degradation	Phvul.010G098300	TGL1	HOM05D001542	10.2459	3.18486	1.89674	10.2459	y
Triacylglycerol degradation	Phvul.010G030600	TGL1	HOM05D006091	1.75624	0.92145	0.484117	1.75624	n
Triacylglycerol degradation	Phvul.004G160400	TGL1	HOM05D003541	4.53267	2.75767	2.62968	4.53267	n
Triacylglycerol degradation	Phvul.006G213000	TGL1	HOM05D004930	11.7578	8.65671	8.1195	11.7578	y
Triacylglycerol degradation	Phvul.007G002300	TGL1	HOM05D005970	1.50984	0.604058	0.436231	1.50984	n
Triacylglycerol degradation	Phvul.007G003200	TGL1	HOM05D004698	28.6157	22.2172	18.3316	28.6157	y
Triacylglycerol degradation	Phvul.002G257100	TGL1	HOM05D000579	1.58614	0.325785	0.150289	1.58614	n
Triacylglycerol degradation	Phvul.009G083200	TGL1	HOM05D000579	9.99756	2.97274	3.27553	9.99756	y
Triacylglycerol degradation	Phvul.009G251900	HSL	HOM05D002249	5.21352	3.25948	2.3865	5.21352	n
Triacylglycerol degradation	Phvul.010G128300	HSL	HOM05D002249	3.11258	1.91237	1.83333	3.11258	n
Triacylglycerol degradation	Phvul.007G194900	HSL	HOM05D004750	1.31424	1.02191	0.933952	1.31424	n
Triacylglycerol degradation	Phvul.001G087700	2-MAG	HOM05D000792	1.01456	0.536531	0.204195	1.01456	n
Triacylglycerol degradation	Phvul.006G097800	2-MAG*	HOM05D000792	2.44343	1.69912	1.16412	2.44343	n
Triacylglycerol degradation	Phvul.006G098200	2-MAG*	HOM05D000792	2.02151	1.13191	0.706532	2.02151	n
Triacylglycerol degradation	Phvul.001G207500	2-MAG	HOM05D000286	2.31339	1.18201	0.50633	2.31339	n
Triacylglycerol degradation	Phvul.002G224700	2-MAG	HOM05D000286	35.0218	19.7804	18.6212	35.0218	y
Triacylglycerol degradation	Phvul.003G030900	2-MAG	HOM05D000286	1.237	0.36528	0.339571	1.237	n
Triacylglycerol degradation	Phvul.003G140500	2-MAG	HOM05D000286	104.177	37.0997	23.071	104.177	y
Triacylglycerol degradation	Phvul.007G009500	2-MAG	HOM05D000286	5.03368	1.45001	0.515062	5.03368	n
Triacylglycerol degradation	Phvul.007G028000	2-MAG	HOM05D000286	1.49748	0.372152	0.415992	1.49748	n
Triacylglycerol degradation	Phvul.007G094400	2-MAG	HOM05D000286	67.7716	14.3116	13.1876	67.7716	y
Triacylglycerol degradation	Phvul.009G110900	2-MAG	HOM05D000286	26.2817	14.7468	14.6882	26.2817	y

### Sheet: Supplementary Table 9
Supplementary Table 9. Soybean genes expressed in seed or seed subregions.
GeneID	seedcoat_median	embryo_median	seed_median	cotyledon_median	endosperm_median	Max_exp	Intensity_seed_exp	Candidate_oil_homofam	Tau_Classification	Tau_seed_parts
Glyma.01G000100	10.7191	11.1622	8.26211	7.88243	6.45913	11.1622	high	NA	NA	NA
Glyma.01G000137	103.295	45.7167	0	48.3066	46.4281	103.295	high	NA	NA	NA
Glyma.01G000174	4.71037	6.28188	5.87652	4.73759	3.44344	6.28188	medium	NA	NA	NA
Glyma.01G000211	4.10869	8.44903	7.81936	5.2324	3.94011	8.44903	medium	NA	NA	NA
Glyma.01G000248	8.38459	11.2241	9.86641	8.8411	6.26063	11.2241	high	NA	NA	NA
Glyma.01G000285	16.2875	14.1229	7.88708	11.6388	9.33043	16.2875	high	NA	NA	NA
Glyma.01G000322	11.8465	9.00535	4.09608	2.29998	5.69708	11.8465	high	NA	NA	NA
Glyma.01G000359	11.6739	1.11533	1.08936	4.14269	25.9724	25.9724	high	NA	NA	NA
Glyma.01G000400	2.34542	4.80581	6.77974	6.62582	2.96756	6.77974	medium	NA	NA	NA
Glyma.01G000600	6.37303	4.30033	4.44135	4.99575	6.35664	6.37303	medium	NA	NA	NA
Glyma.01G000900	2.6224	4.64487	7.98322	7.68126	2.64518	7.98322	medium	NA	NA	NA
Glyma.01G001000	7.75253	10.3989	15.1142	16.7129	4.51037	16.7129	high	NA	NA	NA
Glyma.01G001100	3.85513	5.35518	6.46349	6.51192	1.76716	6.51192	medium	NA	NA	NA
Glyma.01G001200	3.02204	1.80108	1.76578	1.65718	2.89866	3.02204	low	NA	NA	NA
Glyma.01G001300	7.5781	18.5389	33.4961	28.5897	13.3505	33.4961	high	NA	NA	NA
Glyma.01G001600	0.820697	2.55789	4.59443	3.09666	1.77893	4.59443	low	NA	NA	NA
Glyma.01G001700	4.28141	4.12549	7.30308	7.34744	5.51009	7.34744	medium	NA	NA	NA
Glyma.01G002100	7.28835	5.1101	5.71929	6.62471	8.81702	8.81702	medium	HOM05D000112	NA	NA
Glyma.01G002200	1.36518	2.66463	4.77882	5.08533	1.03585	5.08533	medium	NA	NA	NA
Glyma.01G002400	0.750838	5.84705	16.1742	9.72125	0.321856	16.1742	high	HOM05D002299	NA	NA
Glyma.01G002600	4.87871	6.13199	9.69877	7.55799	72.0129	72.0129	high	NA	NA	NA
Glyma.01G002700	4.19862	3.56654	6.73208	13.609	3.74479	13.609	high	NA	NA	NA
Glyma.01G002902	0.219931	0.702351	1.07058	3.1076	0.049228	3.1076	low	NA	NA	NA
Glyma.01G003100	4.85548	9.68341	12.6871	10.5288	5.75159	12.6871	high	NA	NA	NA
Glyma.01G003400	1.47865	1.14205	1.31509	1.82227	2.23788	2.23788	low	HOM05D000001	NA	NA
Glyma.01G003600	2.92031	5.22028	6.96252	5.41521	6.24523	6.96252	medium	NA	NA	NA
Glyma.01G003700	14.0834	16.0516	21.5965	11.1539	38.3442	38.3442	high	NA	NA	NA
Glyma.01G003800	8.79974	11.7335	13.3867	12.9219	21.5287	21.5287	high	NA	NA	NA
Glyma.01G004100	1.17174	2.61247	3.14836	4.85952	1.38347	4.85952	low	NA	NA	NA
Glyma.01G004200	0.051166	9.58385	9.15475	14.8931	0.899933	14.8931	high	HOM05D000573	NA	NA
Glyma.01G004300	291.665	195.415	144.678	122.259	728.098	728.098	high	NA	NA	NA
Glyma.01G004500	7.08456	14.8817	31.8932	28.1444	6.71598	31.8932	high	NA	NA	NA
Glyma.01G004600	8.94449	0.591261	0.828926	4.80478	7.64353	8.94449	medium	NA	NA	NA
Glyma.01G004700	2.52772	1.85827	2.43423	1.63196	5.14744	5.14744	medium	NA	NA	NA
Glyma.01G005000	64.3922	13.0342	10.9562	3.49025	11.1499	64.3922	high	HOM05D000377	NA	NA
Glyma.01G005200	0.828313	2.18146	2.62427	3.15273	1.00356	3.15273	low	NA	NA	NA
Glyma.01G005300	27.54	17.2274	33.3872	24.2868	19.3159	33.3872	high	NA	NA	NA
Glyma.01G005400	2.95751	1.34274	4.35306	0.837531	0.704742	4.35306	low	NA	NA	NA
Glyma.01G005500	0	0.869711	1.07957	0.372693	0.362631	1.07957	low	NA	NA	NA
Glyma.01G005600	0.635624	0.886829	2.37578	1.07058	0.159889	2.37578	low	NA	NA	NA
Glyma.01G006000	6.94881	0.619787	4.42871	17.1437	1.12797	17.1437	high	NA	NA	NA
Glyma.01G006100	4.16529	7.78138	12.3295	15.8306	6.03752	15.8306	high	NA	NA	NA
Glyma.01G006200	41.9435	48.1224	96.6463	94.9764	25.5599	96.6463	high	NA	NA	NA
Glyma.01G006300	9.63073	0.182455	0	11.9233	0	11.9233	high	NA	NA	NA
Glyma.01G006400	7.00513	11.6638	19.1435	14.6941	7.09059	19.1435	high	NA	NA	NA
Glyma.01G006500	2.6503	5.99136	7.69626	3.92126	3.22449	7.69626	medium	NA	NA	NA
Glyma.01G006600	2.33708	3.00737	4.24148	3.27471	2.18454	4.24148	low	NA	NA	NA
Glyma.01G006700	1.63438	0.734943	6.07839	0.643142	0.699683	6.07839	medium	NA	NA	NA
Glyma.01G006800	0.162982	1.1649	2.41126	0.336331	0	2.41126	low	NA	NA	NA
Glyma.01G006900	18.4086	21.8816	52.6048	48.9383	27.7431	52.6048	high	NA	NA	NA
Glyma.01G007000	1.43341	0.421471	1.17499	0.324593	1.37911	1.43341	low	NA	NA	NA
Glyma.01G007100	1.26968	1.21742	2.48666	0.336935	0.534038	2.48666	low	NA	NA	NA
Glyma.01G007200	3.688	21.6908	31.9692	29.7398	3.49697	31.9692	high	NA	NA	NA
Glyma.01G007300	0.342066	1.03927	2.02601	1.23837	0.266257	2.02601	low	NA	NA	NA
Glyma.01G007700	4.64797	4.56954	8.97381	4.62074	5.36581	8.97381	medium	NA	NA	NA
Glyma.01G007800	3.29794	2.21223	2.93631	1.63759	2.36921	3.29794	low	NA	NA	NA
Glyma.01G008000	3.39312	13.9099	29.4113	12.0116	4.68834	29.4113	high	HOM05D000634	NA	NA
Glyma.01G008400	4.06412	6.28687	9.9862	15.2669	1.51374	15.2669	high	NA	NA	NA
Glyma.01G008500	0.574967	4.28234	11.2718	5.4567	0.128335	11.2718	high	HOM05D000602	NA	NA
Glyma.01G008600	24.705	12.9428	13.0555	10.8464	26.9809	26.9809	high	NA	NA	NA
Glyma.01G008700	0.459363	0.583591	0.820608	0.535099	1.39172	1.39172	low	NA	NA	NA
Glyma.01G008800	66.4594	31.2956	25.5996	29.281	70.1683	70.1683	high	NA	NA	NA
Glyma.01G008900	3.13267	4.53101	6.96652	5.34986	3.94227	6.96652	medium	NA	NA	NA
Glyma.01G009200	0.334029	0.795246	3.12503	0.448298	0.177246	3.12503	low	NA	NA	NA
Glyma.01G009300	11.4262	22.884	56.7072	20.747	35.4607	56.7072	high	NA	NA	NA
Glyma.01G009400	3.39436	1.65294	2.48391	1.1964	1.47989	3.39436	low	NA	NA	NA
Glyma.01G009500	0.417622	1.048	1.2028	0.596783	0.0633805	1.2028	low	NA	NA	NA
Glyma.01G009600	1.60706	0.43242	0.780538	0.539145	0.20541	1.60706	low	NA	NA	NA
Glyma.01G009700	39.2455	11.7374	13.047	7.32229	4.49172	39.2455	high	NA	NA	NA
Glyma.01G009800	3.37216	4.87494	9.34108	8.72926	5.07852	9.34108	medium	NA	NA	NA
Glyma.01G009900	0.509917	3.0029	5.06255	7.63326	0.540353	7.63326	medium	NA	NA	NA
Glyma.01G010000	3.83153	3.04448	4.16739	2.48738	1.93154	4.16739	low	HOM05D000169	NA	NA
Glyma.01G010100	1.85921	1.20983	1.97136	3.34354	8.86806	8.86806	medium	NA	NA	NA
Glyma.01G010200	2.08913	5.82057	19.3922	52.2488	0.011035	52.2488	high	NA	NA	NA
Glyma.01G010300	29.0634	27.6492	61.8858	26.7523	51.7744	61.8858	high	NA	NA	NA
Glyma.01G010400	6.20217	18.5134	25.3323	11.6915	12.604	25.3323	high	HOM05D000032	NA	NA
Glyma.01G010500	1.58752	0.386923	1.06169	2.99521	0.133536	2.99521	low	NA	NA	NA
Glyma.01G010600	7.26923	36.0177	57.6951	64.9358	13.6487	64.9358	high	NA	NA	NA
Glyma.01G010800	2.06837	2.33922	4.15002	3.18582	1.74512	4.15002	low	NA	NA	NA
Glyma.01G010900	4.49324	11.6907	13.9276	13.5376	7.37434	13.9276	high	NA	NA	NA
Glyma.01G011100	7.91412	15.4952	30.7435	25.2817	10.429	30.7435	high	NA	NA	NA
Glyma.01G011200	7.29568	6.89045	10.1413	9.32357	7.45255	10.1413	high	NA	NA	NA
Glyma.01G011300	0.590455	1.46567	4.37591	7.90273	0.23931	7.90273	medium	HOM05D000001	NA	NA
Glyma.01G011400	3.48021	3.66548	6.64945	3.84396	5.37353	6.64945	medium	NA	NA	NA
Glyma.01G011700	0.630555	0.612722	0.695609	1.31803	0.584458	1.31803	low	HOM05D000001	NA	NA
Glyma.01G012200	0.495635	1.50005	2.37142	1.97258	0.338135	2.37142	low	HOM05D002249	NA	NA
Glyma.01G012300	2.87712	2.47092	4.52522	6.04103	2.78465	6.04103	medium	NA	NA	NA
Glyma.01G012400	1.11352	3.81631	6.62493	7.314	1.75508	7.314	medium	NA	NA	NA
Glyma.01G012500	17.5955	17.4201	20.6059	15.0687	38.3524	38.3524	high	NA	NA	NA
Glyma.01G012700	4.4712	8.16435	8.59	3.71224	3.56466	8.59	medium	NA	NA	NA
Glyma.01G013600	4.42424	4.08431	7.39554	5.89042	1.69915	7.39554	medium	HOM05D001459	NA	NA
Glyma.01G013800	7.13035	2.04027	1.75537	1.59972	8.06435	8.06435	medium	NA	NA	NA
Glyma.01G013900	0.23534	0	6.04332	0.043331	0.44896	6.04332	medium	NA	NA	NA
Glyma.01G014000	2.25667	0.724806	1.72733	0.905509	3.49569	3.49569	low	NA	NA	NA
Glyma.01G014100	0.102215	1.49528	1.71227	0.895162	3.62147	3.62147	low	NA	NA	NA
Glyma.01G014200	0.596562	1.52617	3.83676	6.37882	1.33166	6.37882	medium	HOM05D004519	NA	NA
Glyma.01G014400	3.17843	8.79494	9.96141	14.0099	7.90902	14.0099	high	NA	NA	NA
Glyma.01G014500	2.03335	9.38992	12.4579	7.76966	2.59468	12.4579	high	NA	NA	NA
Glyma.01G014600	3.80412	5.62029	9.80048	3.75264	37.9112	37.9112	high	NA	NA	NA
Glyma.01G014700	2.32629	2.78095	4.55936	6.63682	1.66434	6.63682	medium	NA	NA	NA
Glyma.01G014800	0.920104	4.63772	5.14515	7.98327	0.390022	7.98327	medium	NA	NA	NA
Glyma.01G014900	1.25711	3.07145	4.51457	7.7244	1.04186	7.7244	medium	NA	NA	NA
Glyma.01G015000	21.4699	33.6912	41.2733	38.7262	27.9609	41.2733	high	NA	NA	NA
Glyma.01G015100	7.49815	7.90376	16.2072	11.9088	8.8743	16.2072	high	HOM05D002234	NA	NA
Glyma.01G015200	0.804626	0.705692	1.3337	0.870822	0.91681	1.3337	low	NA	NA	NA
Glyma.01G015300	4.22662	5.25348	7.30503	5.1133	5.98966	7.30503	medium	NA	NA	NA
Glyma.01G015400	8.70376	8.34356	24.8422	12.083	2.8681	24.8422	high	NA	NA	NA
Glyma.01G015500	14.3478	17.5661	27.0115	30.9894	11.9369	30.9894	high	NA	NA	NA
Glyma.01G015600	2.27897	3.73132	7.15499	6.0798	2.12698	7.15499	medium	NA	NA	NA
Glyma.01G015700	1.87262	2.19713	2.97699	2.04447	2.54857	2.97699	low	NA	NA	NA
Glyma.01G015900	1.53674	3.75519	5.20233	6.16417	1.07384	6.16417	medium	HOM05D000123	NA	NA
Glyma.01G016000	19.9903	8.96906	4.39446	9.73625	17.7898	19.9903	high	NA	NA	NA
Glyma.01G016100	1.28171	1.86543	1.72232	1.10507	1.15845	1.86543	low	NA	NA	NA
Glyma.01G016200	1.55909	2.14962	3.45458	3.81106	0.557137	3.81106	low	NA	NA	NA
Glyma.01G016300	2.90655	2.10274	3.89083	2.41637	1.33173	3.89083	low	NA	NA	NA
Glyma.01G016400	1.81691	4.01926	6.85843	4.95697	1.33011	6.85843	medium	HOM05D000001	NA	NA
Glyma.01G016500	33.7797	3.99137	14.4159	5.54605	2.77723	33.7797	high	NA	NA	NA
Glyma.01G016800	5.86322	2.99656	9.80608	14.3069	5.27792	14.3069	high	NA	NA	NA
Glyma.01G016900	9.09314	6.94576	10.4358	6.13377	10.869	10.869	high	NA	NA	NA
Glyma.01G017000	0.737595	6.56099	8.05077	5.46843	0.54368	8.05077	medium	NA	NA	NA
Glyma.01G017100	10.957	4.66526	6.57182	5.74598	6.91605	10.957	high	NA	NA	NA
Glyma.01G017400	1.65679	1.64271	4.4515	8.32538	1.39093	8.32538	medium	NA	NA	NA
Glyma.01G017700	0.624393	0.882392	2.68254	3.78724	0.825371	3.78724	low	NA	NA	NA
Glyma.01G017800	0.575527	0.366903	1.03005	0.461646	0.162566	1.03005	low	NA	NA	NA
Glyma.01G017900	6.70866	2.07069	3.29637	1.40892	3.36203	6.70866	medium	NA	NA	NA
Glyma.01G018000	0	0.462508	0.907706	1.27708	0	1.27708	low	NA	NA	NA
Glyma.01G018100	0.0371	0.0386825	3.45904	0.035985	0.0335385	3.45904	low	NA	NA	NA
Glyma.01G018300	1.69042	1.08244	1.69126	1.03852	2.04354	2.04354	low	NA	NA	NA
Glyma.01G018400	0.097834	8.71375	11.4034	8.45042	2.0568	11.4034	high	NA	NA	NA
Glyma.01G018600	4.70241	7.65868	12.5898	4.07659	5.10808	12.5898	high	NA	NA	NA
Glyma.01G018651	71.377	19.185	1.7261	21.5634	34.4038	71.377	high	NA	NA	NA
Glyma.01G018700	29.3229	4.6954	5.96202	6.64282	38.3176	38.3176	high	NA	NA	NA
Glyma.01G018800	10.7168	0.778366	4.47814	0.394175	0.602298	10.7168	high	NA	NA	NA
Glyma.01G019000	1.5707	2.11216	6.40007	0.97518	7.41692	7.41692	medium	NA	NA	NA
Glyma.01G019100	0.856848	11.929	23.4833	18.0514	0.224677	23.4833	high	NA	NA	NA
Glyma.01G019200	0.045235	3.03936	2.91602	3.62014	6.37033	6.37033	medium	NA	NA	NA
Glyma.01G019300	3.16399	0.494067	0.517477	0.43681	0.430839	3.16399	low	NA	NA	NA
Glyma.01G019400	34.5507	8.65496	14.4546	8.3315	6.77099	34.5507	high	NA	NA	NA
Glyma.01G019500	0.30392	0.036626	2.94998	0.114347	0	2.94998	low	NA	NA	NA
Glyma.01G019600	4.11286	2.09838	2.04663	1.89253	2.90435	4.11286	low	NA	NA	NA
Glyma.01G019700	15.5318	14.0316	33.9531	10.4306	0.279464	33.9531	high	NA	NA	NA
Glyma.01G019800	33.4602	36.8388	18.724	30.1337	25.093	36.8388	high	NA	NA	NA
Glyma.01G019900	1.31743	3.26758	4.86835	7.66641	0.545889	7.66641	medium	NA	NA	NA
Glyma.01G020200	10.4475	7.81496	8.31615	7.68939	5.3578	10.4475	high	NA	NA	NA
Glyma.01G020300	13.0564	17.3898	21.8339	23.686	13.2473	23.686	high	NA	NA	NA
Glyma.01G020900	0	15.2783	17.4236	27.5383	0.0248425	27.5383	high	NA	NA	NA
Glyma.01G021200	7.21511	0.786669	0.849458	0.962583	6.47322	7.21511	medium	NA	NA	NA
Glyma.01G021301	1.83072	4.32826	9.80209	6.81444	1.97092	9.80209	medium	NA	NA	NA
Glyma.01G021400	7.0276	7.73935	10.363	6.88134	1.05964	10.363	high	NA	NA	NA
Glyma.01G021600	22.9377	16.5134	20.348	11.8677	31.1745	31.1745	high	NA	NA	NA
Glyma.01G022100	42.1685	43.2678	72.6006	53.9741	22.7519	72.6006	high	NA	NA	NA
Glyma.01G022400	0.413396	1.28951	2.10945	0.772229	0.134084	2.10945	low	NA	NA	NA
Glyma.01G022500	0.065758	6.56592	7.69375	2.61573	7.32559	7.69375	medium	HOM05D000138	NA	NA
Glyma.01G022600	0.087458	0.781184	0.842001	2.2177	0.135644	2.2177	low	NA	NA	NA
Glyma.01G022700	3.22446	1.73991	3.28704	1.05305	2.08007	3.28704	low	NA	NA	NA
Glyma.01G022800	4.55754	3.50054	5.93037	2.02564	6.87359	6.87359	medium	NA	NA	NA
Glyma.01G023000	3.81008	1.4397	1.90903	3.7436	2.30138	3.81008	low	NA	NA	NA
Glyma.01G023200	2.62448	3.08534	9.44839	8.70209	3.40668	9.44839	medium	NA	NA	NA
Glyma.01G023300	13.6305	22.8074	25.4171	17.9423	1.68178	25.4171	high	NA	NA	NA
Glyma.01G023500	0	0.304387	0.250102	1.51647	0.0424945	1.51647	low	HOM05D000042	NA	NA
Glyma.01G023600	2.44493	4.69564	6.25396	3.81042	1.56503	6.25396	medium	NA	NA	NA
Glyma.01G023700	0.628122	2.15086	3.23079	2.65052	0.946866	3.23079	low	NA	NA	NA
Glyma.01G023767	1.24074	1.63379	1.35289	0.928239	2.57257	2.57257	low	NA	NA	NA
Glyma.01G023900	3.71299	5.26483	6.9731	5.14639	3.32557	6.9731	medium	NA	NA	NA
Glyma.01G024000	15.0832	4.33752	9.13149	9.49869	4.29465	15.0832	high	HOM05D000406	NA	NA
Glyma.01G024600	10.4137	16.5727	29.0843	27.783	17.5771	29.0843	high	NA	NA	NA
Glyma.01G024700	8.74892	5.80926	8.04764	6.90104	48.6365	48.6365	high	NA	NA	NA
Glyma.01G024800	0	0	0.067924	0.013911	1.8249	1.8249	low	NA	NA	NA
Glyma.01G025000	0.233663	7.32846	9.19727	5.1701	7.70213	9.19727	medium	HOM05D000243	NA	NA
Glyma.01G025100	61.2229	27.9879	40.0314	64.551	1.88561	64.551	high	NA	NA	NA
Glyma.01G025500	7.51887	1.71524	3.57416	4.16873	0.312144	7.51887	medium	NA	NA	NA
Glyma.01G025600	5.42916	3.94452	8.07998	2.4868	1.14904	8.07998	medium	NA	NA	NA
Glyma.01G025800	2.37745	1.20686	3.63532	0.747439	1.54542	3.63532	low	NA	NA	NA
Glyma.01G026000	1.48749	3.7095	5.80724	4.14153	1.24981	5.80724	medium	NA	NA	NA
Glyma.01G026100	31.781	90.2189	167.821	88.8524	74.292	167.821	high	NA	NA	NA
Glyma.01G026200	0.134822	0.606721	0.686189	1.04284	0.588338	1.04284	low	NA	NA	NA
Glyma.01G026400	1.59063	1.7896	2.95138	1.12518	2.74038	2.95138	low	NA	NA	NA
Glyma.01G026500	8.40802	5.78872	10.4623	3.18282	7.29304	10.4623	high	NA	NA	NA
Glyma.01G026700	12.7548	12.9831	29.1476	29.2265	8.63618	29.2265	high	NA	NA	NA
Glyma.01G026800	3.78145	7.23616	12.6005	2.54416	6.01946	12.6005	high	NA	NA	NA
Glyma.01G026900	1.70308	0.868829	0.666932	0.653004	1.92479	1.92479	low	NA	NA	NA
Glyma.01G027300	15.5744	15.754	21.2269	13.2267	19.3866	21.2269	high	NA	NA	NA
Glyma.01G027400	0	0	0	0	2.50471	2.50471	low	NA	NA	NA
Glyma.01G027500	2.56472	0.655844	1.85623	1.71951	2.67014	2.67014	low	HOM05D003181	NA	NA
Glyma.01G027600	0.292729	1.05098	1.66717	0.75975	0.0353685	1.66717	low	NA	NA	NA
Glyma.01G027700	5.69877	13.2281	17.0639	10.8028	6.2192	17.0639	high	NA	NA	NA
Glyma.01G027800	0.962909	0.964643	2.62518	0.402455	0.051937	2.62518	low	NA	NA	NA
Glyma.01G027967	0	0	1.35638	0	0	1.35638	low	NA	NA	NA
Glyma.01G028033	0	0	2.41289	0	0	2.41289	low	NA	Specific	seed coat
Glyma.01G028200	2.55384	4.61842	4.51086	4.69191	0.338374	4.69191	low	NA	NA	NA
Glyma.01G028300	0	0.249446	0.319451	0.048702	1.1308	1.1308	low	NA	NA	NA
Glyma.01G028500	0.099523	1.05653	6.01372	2.15665	0.0436695	6.01372	medium	NA	NA	NA
Glyma.01G028600	0.427862	1.08723	1.72935	1.33142	0.426427	1.72935	low	NA	NA	NA
Glyma.01G028700	2.27203	10.8447	17.1099	14.7737	0.748478	17.1099	high	NA	NA	NA
Glyma.01G028800	4.08107	0.639935	1.266	1.32191	4.10734	4.10734	low	NA	NA	NA
Glyma.01G028900	34.8103	14.4478	23.8955	21.8349	24.7126	34.8103	high	HOM05D002061	NA	NA
Glyma.01G029000	9.26536	18.696	24.3223	20.5206	13.1806	24.3223	high	NA	NA	NA
Glyma.01G029100	8.11225	6.45587	9.56212	9.97932	8.18921	9.97932	medium	NA	NA	NA
Glyma.01G029200	34.4613	153.093	311.768	161.652	59.9322	311.768	high	NA	NA	NA
Glyma.01G029250	1.90005	0	0	0	4.71793	4.71793	low	NA	NA	NA
Glyma.01G029400	24.1727	42.0156	53.955	35.0114	80.0631	80.0631	high	NA	NA	NA
Glyma.01G029500	2.11162	5.00961	7.14235	7.9338	1.03691	7.9338	medium	NA	NA	NA
Glyma.01G029600	10.7168	22.4854	38.103	22.9683	21.6506	38.103	high	NA	NA	NA
Glyma.01G029700	53.7476	6.15657	1.54822	15.5582	52.4315	53.7476	high	NA	NA	NA
Glyma.01G029800	69.1297	61.884	102.288	67.7405	98.6132	102.288	high	NA	NA	NA
Glyma.01G030000	0	1.20958	2.64185	1.37053	0	2.64185	low	NA	NA	NA
Glyma.01G030300	0.697463	0.884638	2.39757	1.88754	0.090384	2.39757	low	NA	NA	NA
Glyma.01G030400	0.313702	2.65684	4.95782	6.19649	0.038779	6.19649	medium	NA	NA	NA
Glyma.01G030500	0.312195	1.93534	8.11961	3.25193	0.063672	8.11961	medium	NA	NA	NA
Glyma.01G030600	21.9205	41.9557	66.8168	44.3659	54.8294	66.8168	high	NA	NA	NA
Glyma.01G030800	44.8034	53.7189	56.9019	67.6818	48.9756	67.6818	high	NA	NA	NA
Glyma.01G030900	3.98059	2.01527	3.87001	2.15822	0.256694	3.98059	low	NA	NA	NA
Glyma.01G031300	3.54966	0.821964	0.840895	0.59798	2.49316	3.54966	low	HOM05D000732	NA	NA
Glyma.01G031400	58.1138	33.6276	28.9833	24.1943	50.878	58.1138	high	NA	NA	NA
Glyma.01G031500	0.724785	0.532108	2.17644	0.601034	11.6452	11.6452	high	HOM05D000198	NA	NA
Glyma.01G031700	2.97584	23.1627	36.0255	24.2306	8.98162	36.0255	high	NA	NA	NA
Glyma.01G031800	0.286937	2.89587	3.00809	2.10455	1.6154	3.00809	low	NA	NA	NA
Glyma.01G031900	3.03986	1.43157	1.83171	3.89514	0.709494	3.89514	low	NA	NA	NA
Glyma.01G032000	2.58007	2.65516	3.57637	3.6559	6.53668	6.53668	medium	NA	NA	NA
Glyma.01G032100	4.81827	7.80972	10.2883	8.74542	6.4581	10.2883	high	NA	NA	NA
Glyma.01G032200	0.601399	2.29497	3.98768	0.931968	0.56954	3.98768	low	NA	NA	NA
Glyma.01G032300	0.377723	1.02258	1.86687	3.20147	0.252665	3.20147	low	NA	NA	NA
Glyma.01G032500	30.3655	34.8299	47.788	26.1472	39.5548	47.788	high	NA	NA	NA
Glyma.01G032600	1.70475	4.37659	5.92913	2.85884	0.0593305	5.92913	medium	NA	NA	NA
Glyma.01G032900	0.399316	0.961237	1.29668	0.794138	0.04517	1.29668	low	NA	NA	NA
Glyma.01G033000	0.522389	1.82808	2.79298	2.14475	0.118984	2.79298	low	NA	NA	NA
Glyma.01G033300	0.064849	1.20811	1.47605	2.56616	0.274361	2.56616	low	NA	NA	NA
Glyma.01G033400	0	1.65654	2.84525	7.02017	0.337276	7.02017	medium	NA	NA	NA
Glyma.01G033500	0.032271	0	6.60745	0	0.0131055	6.60745	medium	NA	Specific	seed coat
Glyma.01G033700	2.10014	0.84097	1.71039	0.981904	0.039792	2.10014	low	NA	NA	NA
Glyma.01G033800	1.03016	0.264597	3.15381	0.338621	0.036349	3.15381	low	NA	NA	NA
Glyma.01G033900	0.699803	0.166134	2.45838	0.224839	0	2.45838	low	NA	NA	NA
Glyma.01G034300	0.543871	2.75262	3.67414	4.18508	0.127458	4.18508	low	NA	NA	NA
Glyma.01G034900	0.182765	5.59548	8.50118	4.61185	0.083411	8.50118	medium	NA	NA	NA
Glyma.01G035000	7.82325	1.16203	1.94473	0.279809	8.87548	8.87548	medium	NA	NA	NA
Glyma.01G035100	5.42378	23.4445	41.0438	17.4195	7.11171	41.0438	high	HOM05D001344	NA	NA
Glyma.01G035500	6.22595	11.2447	6.71474	42.6206	0	42.6206	high	NA	NA	NA
Glyma.01G035600	0	1.03057	1.96752	0.941018	0	1.96752	low	NA	NA	NA
Glyma.01G035700	0.999328	2.3216	3.65689	3.88445	0.653042	3.88445	low	NA	NA	NA
Glyma.01G036000	0.254316	0.360154	0.579292	0.344777	9.94541	9.94541	medium	NA	NA	NA
Glyma.01G036200	1.17536	3.55463	5.16663	5.93741	1.38906	5.93741	medium	NA	NA	NA
Glyma.01G036500	5.93689	8.64446	15.419	9.31154	10.1162	15.419	high	NA	NA	NA
Glyma.01G036700	4.61281	6.59325	14.3469	10.649	8.27195	14.3469	high	NA	NA	NA
Glyma.01G037300	4.16021	8.34707	12.7837	10.6687	5.38756	12.7837	high	NA	NA	NA
Glyma.01G037400	1.35426	6.5878	8.23688	6.18133	1.67831	8.23688	medium	NA	NA	NA
Glyma.01G037700	0.170375	5.6605	6.9	9.96978	1.50258	9.96978	medium	NA	NA	NA
Glyma.01G037900	18.9715	2.47228	3.05	4.56283	17.8712	18.9715	high	HOM05D000488	NA	NA
Glyma.01G038002	2.20267	0.449316	0.61221	0.779195	4.26147	4.26147	low	HOM05D001355	NA	NA
Glyma.01G038100	1.46067	1.24473	1.98451	1.87779	1.56918	1.98451	low	NA	NA	NA
Glyma.01G038250	2.00576	10.8338	21.3763	24.5331	2.16765	24.5331	high	NA	NA	NA
Glyma.01G038300	7.59642	6.05007	9.14387	5.62252	9.53429	9.53429	medium	NA	NA	NA
Glyma.01G038350	0	3.39644	0	19.2646	0	19.2646	high	NA	NA	NA
Glyma.01G038400	1.87797	5.84166	5.52546	2.04114	1.73659	5.84166	medium	NA	NA	NA
Glyma.01G038500	2.28152	1.72669	2.30576	3.1274	0.982975	3.1274	low	NA	NA	NA
Glyma.01G038600	3.52506	8.28032	14.7731	9.7944	1.50059	14.7731	high	HOM05D000095	NA	NA
Glyma.01G038700	5.03475	6.33097	10.3394	9.66565	3.45945	10.3394	high	NA	NA	NA
Glyma.01G038800	6.13799	6.8937	13.9576	11.2245	6.6875	13.9576	high	NA	NA	NA
Glyma.01G038900	0	1.05696	1.91747	1.95222	0.0157315	1.95222	low	NA	NA	NA
Glyma.01G039100	3.54293	5.36442	11.8221	13.2112	6.0679	13.2112	high	NA	NA	NA
Glyma.01G039200	4.66543	2.98307	3.52949	2.34403	3.35273	4.66543	low	NA	NA	NA
Glyma.01G039500	2.28482	1.07887	1.60177	1.75902	1.74487	2.28482	low	NA	NA	NA
Glyma.01G039800	3.37838	4.71295	7.0149	2.23049	3.11576	7.0149	medium	NA	NA	NA
Glyma.01G039900	0.652034	0.852263	1.40794	1.15191	0.513075	1.40794	low	NA	NA	NA
Glyma.01G040000	6.11595	5.75738	17.6062	29.9448	3.73933	29.9448	high	NA	NA	NA
Glyma.01G040100	0	0	0	0	1.05063	1.05063	low	NA	NA	NA
Glyma.01G040200	0.228088	16.1	34.9403	67.6124	0.0508725	67.6124	high	NA	NA	NA
Glyma.01G040300	8.29929	15.7457	16.9894	11.5777	9.07489	16.9894	high	NA	NA	NA
Glyma.01G040400	5.40745	1.04962	2.74974	1.20238	3.363	5.40745	medium	NA	NA	NA
Glyma.01G040500	3.99061	2.11298	3.04551	3.23431	3.32787	3.99061	low	NA	NA	NA
Glyma.01G040600	0.488089	0.665091	1.22269	1.28661	0.112363	1.28661	low	NA	NA	NA
Glyma.01G040900	0.583263	0.839287	0.807716	0.712716	4.22584	4.22584	low	NA	NA	NA
Glyma.01G041000	0	0	0	0	3.69741	3.69741	low	NA	NA	NA
Glyma.01G041300	9.44419	12.5651	17.8355	9.18944	17.2482	17.8355	high	NA	NA	NA
Glyma.01G041400	0	4.21928	2.06752	7.90724	0	7.90724	medium	NA	NA	NA
Glyma.01G041500	1.11649	1.78506	2.89436	2.72981	1.10383	2.89436	low	NA	NA	NA
Glyma.01G041651	7.64118	8.43077	11.6814	6.57255	10.1207	11.6814	high	NA	NA	NA
Glyma.01G041700	1.99797	0.873282	2.78702	2.16787	0.382317	2.78702	low	HOM05D000183	NA	NA
Glyma.01G042300	7.778	4.09439	8.29384	3.35901	7.70378	8.29384	medium	NA	NA	NA
Glyma.01G042400	5.41411	8.47259	12.3024	10.3012	7.08302	12.3024	high	NA	NA	NA
Glyma.01G042800	4.59624	21.0921	28.6999	26.9347	4.15677	28.6999	high	NA	NA	NA
Glyma.01G042900	2.0952	0.99129	1.40102	1.06855	3.66158	3.66158	low	NA	NA	NA
Glyma.01G043000	0.516629	1.41831	2.62382	4.2371	1.1726	4.2371	low	NA	NA	NA
Glyma.01G043400	0.098805	13.4206	8.23831	1.4725	4.9427	13.4206	high	NA	NA	NA
Glyma.01G043600	0.171732	0.446309	0.812249	1.38255	0.242726	1.38255	low	NA	NA	NA
Glyma.01G043800	3.5525	7.07405	10.4815	4.04083	3.31927	10.4815	high	NA	NA	NA
Glyma.01G043925	0	0	0.866378	0	161.598	161.598	high	NA	NA	NA
Glyma.01G043951	0.132287	0.444015	0.748654	0.185872	2.14432	2.14432	low	HOM05D000394	NA	NA
Glyma.01G044000	5.68766	28.1187	41.2097	68.7101	14.2081	68.7101	high	NA	NA	NA
Glyma.01G044100	1.75656	2.5594	3.60053	4.46059	0.41824	4.46059	low	NA	NA	NA
Glyma.01G044200	4.96824	6.15161	11.6805	9.61871	12.9794	12.9794	high	NA	NA	NA
Glyma.01G044300	1.63952	0.453682	0.472913	0.537456	0.4126	1.63952	low	NA	NA	NA
Glyma.01G044600	0.0722	0.680011	1.88303	4.61258	0	4.61258	low	HOM05D000183	NA	NA
Glyma.01G044650	0	0.860075	2.21253	3.26004	0	3.26004	low	NA	NA	NA
Glyma.01G044800	0	0.818752	1.05436	0.442462	0	1.05436	low	NA	NA	NA
Glyma.01G044900	1.3652	2.03772	2.81833	1.71484	0.52653	2.81833	low	NA	NA	NA
Glyma.01G045100	4.06665	4.65443	8.29814	7.88505	4.42427	8.29814	medium	NA	NA	NA
Glyma.01G045200	0.3698	0.773178	2.08256	1.85357	0.26367	2.08256	low	NA	NA	NA
Glyma.01G045300	2.90813	3.16108	3.9506	2.50287	4.1645	4.1645	low	NA	NA	NA
Glyma.01G045700	3.24424	5.7552	9.88303	7.02616	3.23233	9.88303	medium	NA	NA	NA
Glyma.01G045800	2.39525	1.99858	4.42825	5.33067	2.1392	5.33067	medium	NA	NA	NA
Glyma.01G046000	2.05435	3.8645	6.89261	3.90285	2.91687	6.89261	medium	HOM05D001840	NA	NA
Glyma.01G046100	0	0	0	0	2.77483	2.77483	low	NA	NA	NA
Glyma.01G046200	6.74045	24.4732	32.247	20.525	8.37178	32.247	high	NA	NA	NA
Glyma.01G046300	0.020265	5.53775	4.0697	1.20328	0	5.53775	medium	HOM05D000090	NA	NA
Glyma.01G046400	2.68915	2.10248	1.89546	1.64955	10.6425	10.6425	high	NA	NA	NA
Glyma.01G046500	3.3556	2.58853	4.61435	5.19806	3.11487	5.19806	medium	HOM05D001668	NA	NA
Glyma.01G046700	7.94813	2.74149	5.82793	3.78148	9.2616	9.2616	medium	NA	NA	NA
Glyma.01G047000	58.9253	239.49	253.242	157.478	89.8029	253.242	high	NA	NA	NA
Glyma.01G047100	8.60703	12.2145	16.0342	7.19355	7.78068	16.0342	high	NA	NA	NA
Glyma.01G047300	0.464225	1.67962	2.52848	1.32934	0.585956	2.52848	low	NA	NA	NA
Glyma.01G047400	2.07888	3.23564	3.06518	4.33563	2.55694	4.33563	low	NA	NA	NA
Glyma.01G047700	5.28871	5.10392	11.2056	7.51938	7.75289	11.2056	high	NA	NA	NA
Glyma.01G047900	0.07365	3.22014	3.7611	2.91006	0.371917	3.7611	low	HOM05D000243	NA	NA
Glyma.01G048000	0.545037	0.116567	2.40202	0.158069	0.0577295	2.40202	low	NA	NA	NA
Glyma.01G048100	3.01129	0.970661	0.704188	0.960725	3.63492	3.63492	low	HOM05D000001	NA	NA
Glyma.01G048500	4.11701	7.96016	7.9725	7.33566	5.60929	7.9725	medium	NA	NA	NA
Glyma.01G048600	0.285659	0.980488	1.38193	1.55535	0.339884	1.55535	low	NA	NA	NA
Glyma.01G048700	3.5568	2.90958	7.43947	2.8966	6.3316	7.43947	medium	HOM05D000082	NA	NA
Glyma.01G049100	0.150216	1.2556	4.4386	2.42114	0	4.4386	low	NA	NA	NA
Glyma.01G049900	6.41938	2.53269	3.18106	1.93007	11.0028	11.0028	high	NA	NA	NA
Glyma.01G050100	6.10387	2.50795	9.14265	7.07478	0.206237	9.14265	medium	NA	NA	NA
Glyma.01G050400	5.59262	2.4913	3963	3.20509	2.74972	5.59262	medium	NA	NA	NA
Glyma.01G050500	3.15935	8.10471	11.4823	9.97411	3.987	11.4823	high	NA	NA	NA
Glyma.01G050900	0.09217	0.85759	1.35904	3.99434	0.060693	3.99434	low	NA	NA	NA
Glyma.01G051400	24.2018	18.2731	18.6681	15.4838	29.389	29.389	high	NA	NA	NA
Glyma.01G052200	12.3813	6.35117	6.64682	7.3814	13.3511	13.3511	high	NA	NA	NA
Glyma.01G052400	9.30426	6.83625	10.9325	9.56851	17.4244	17.4244	high	NA	NA	NA
Glyma.01G052500	1.73903	1.47475	2.87052	2.30393	2.32974	2.87052	low	NA	NA	NA
Glyma.01G052600	0.545015	2.0676	2.80769	2.41376	1.4104	2.80769	low	NA	NA	NA
Glyma.01G052700	0.633305	0.334755	0.534617	0.56981	3.10986	3.10986	low	NA	NA	NA
Glyma.01G052800	3.01684	5.89921	9.92687	9.16915	5.81761	9.92687	medium	NA	NA	NA
Glyma.01G053100	0.037165	0.841148	0.907609	1.28405	0.0116335	1.28405	low	HOM05D000234	NA	NA
Glyma.01G053200	3.99104	10.0726	12.6594	11.8541	7.7683	12.6594	high	NA	NA	NA
Glyma.01G053300	9.34654	8.04435	11.0397	6.84587	7.90829	11.0397	high	NA	NA	NA
Glyma.01G053400	7.57803	1.95314	1.3901	4.87017	0	7.57803	medium	NA	NA	NA
Glyma.01G053700	3.38942	2.99782	3.66323	4.62765	4.7149	4.7149	low	NA	NA	NA
Glyma.01G053900	0.362522	0	0	0	1.62203	1.62203	low	HOM05D000228	NA	NA
Glyma.01G054000	10.4016	8.27948	9.92094	10.2873	3.88187	10.4016	high	NA	NA	NA
Glyma.01G054100	0.94819	0.73158	0.736422	0.558395	1.14258	1.14258	low	NA	NA	NA
Glyma.01G054200	6.57851	9.62344	12.7687	17.2792	5.02898	17.2792	high	NA	NA	NA
Glyma.01G054300	3.42169	3.66968	7.95429	9.04419	4.35793	9.04419	medium	NA	NA	NA
Glyma.01G054400	10.4654	16.8763	15.7312	17.3385	8.19238	17.3385	high	NA	NA	NA
Glyma.01G054500	0.46416	4.17928	3.81878	1.3926	0.860857	4.17928	low	NA	NA	NA
Glyma.01G054601	0	0.116406	0.398021	0.155777	8.54205	8.54205	medium	NA	NA	NA
Glyma.01G054800	1.23505	3.41022	5.23943	4.88614	2.48358	5.23943	medium	NA	NA	NA
Glyma.01G054900	0.897906	0.723969	0.708891	0.565829	1.00676	1.00676	low	HOM05D000001	NA	NA
Glyma.01G054950	1.83841	1.98647	3.36678	2.7608	1.34872	3.36678	low	NA	NA	NA
Glyma.01G055000	0.479854	1.05909	1.54057	1.33572	0.264544	1.54057	low	NA	NA	NA
Glyma.01G055300	1.52748	3.36767	4.5665	3.66058	2.16159	4.5665	low	NA	NA	NA
Glyma.01G055400	0.689196	3.99716	8.91693	16.132	0.28834	16.132	high	NA	NA	NA
Glyma.01G055500	15.1199	12.8203	11.8209	9.96624	30.9715	30.9715	high	NA	NA	NA
Glyma.01G055900	0.904954	1.59074	4.90237	3.22928	0.749545	4.90237	low	NA	NA	NA
Glyma.01G056100	0.509286	24.4163	40.2596	12.0228	1.51972	40.2596	high	NA	NA	NA
Glyma.01G056300	7.22034	3.55827	11.6386	9.24977	7.74134	11.6386	high	NA	NA	NA
Glyma.01G056400	0	0	0.248546	1.08165	0	1.08165	low	NA	NA	NA
Glyma.01G056900	2.04503	0.273572	1.14214	0.180882	10.1103	10.1103	high	NA	NA	NA
Glyma.01G057100	9.76076	21.4242	31.5723	13.5381	39.7736	39.7736	high	NA	NA	NA
Glyma.01G057400	4.67485	24.7885	20.9636	20.6812	9.57465	24.7885	high	NA	NA	NA
Glyma.01G057500	1.33429	1.63809	2.09218	2.70036	1.34649	2.70036	low	NA	NA	NA
Glyma.01G057600	1.058	0.514058	0.603806	0.46586	2.1437	2.1437	low	NA	NA	NA
Glyma.01G057700	0.033471	0.651901	1.21289	3.8584	0.016411	3.8584	low	NA	NA	NA
Glyma.01G058000	18.1701	15.1926	20.286	19.9569	74.8312	74.8312	high	HOM05D000298	NA	NA
Glyma.01G058100	10.408	0.236638	0.18825	1.08373	11.4227	11.4227	high	NA	NA	NA
Glyma.01G058200	3.51709	5.47988	12.2142	4.75921	4.53543	12.2142	high	NA	NA	NA
Glyma.01G058300	7.52543	49.9949	71.4226	19.5582	1.93983	71.4226	high	HOM05D000020	NA	NA
Glyma.01G058400	0.075809	4.52536	6.76171	0.644237	0.790864	6.76171	medium	NA	NA	NA
Glyma.01G058500	2.78184	0.873681	5.22426	1.172	0.197124	5.22426	medium	NA	NA	NA
Glyma.01G058600	51.3034	16.0195	5.74813	7.44118	22.5263	51.3034	high	HOM05D000580	NA	NA
Glyma.01G058700	0.855445	0.995876	1.74073	1.58998	1.08243	1.74073	low	NA	NA	NA
Glyma.01G059100	1.89215	1.82196	1.98697	2.31745	1.40569	2.31745	low	NA	NA	NA
Glyma.01G059200	2.0458	2.5611	4.36276	4.25644	1.53772	4.36276	low	NA	NA	NA
Glyma.01G059900	0.671497	1.48597	2.28046	2.18973	1.30415	2.28046	low	NA	NA	NA
Glyma.01G060300	0.057312	2.30109	4.06095	0.466211	1.77859	4.06095	low	HOM05D000813	NA	NA
Glyma.01G060700	2.7719	6.9139	9.27304	10.7184	2.78775	10.7184	high	NA	NA	NA
Glyma.01G060800	3.30594	1.57385	1.45545	0.800329	1.23478	3.30594	low	NA	NA	NA
Glyma.01G060900	27.9168	59.096	89.0885	58.2028	50.5401	89.0885	high	NA	NA	NA
Glyma.01G061000	0	0.855461	7.11248	0.217717	0.501292	7.11248	medium	NA	NA	NA
Glyma.01G061100	0.213863	3.81292	6.20547	4.29443	0.340413	6.20547	medium	NA	NA	NA
Glyma.01G061500	5.53722	8.51906	10.7907	4.79127	3.30068	10.7907	high	NA	NA	NA
Glyma.01G061700	11.2893	6.55908	5.11021	4.46037	8.62628	11.2893	high	NA	NA	NA
Glyma.01G061800	13.2295	2.74005	5.46629	3.50467	21.6873	21.6873	high	NA	NA	NA
Glyma.01G062000	10.6438	10.8212	17.1167	12.9932	10.5628	17.1167	high	NA	NA	NA
Glyma.01G062100	1.85286	3.0651	4.87435	3.67889	1.98121	4.87435	low	NA	NA	NA
Glyma.01G062200	1.84798	2.06311	2.39622	2.10306	1.60366	2.39622	low	NA	NA	NA
Glyma.01G062251	35.5136	0	0	2.03697	78.5515	78.5515	high	NA	Specific	cotyledon,seed coat,suspensor,endosperm
Glyma.01G062300	56.4148	7.28782	7.48489	8.20932	117.327	117.327	high	NA	NA	NA
Glyma.01G062900	0	0.0740415	0.088613	0.003718	1.96046	1.96046	low	NA	NA	NA
Glyma.01G063000	10.7576	13.1041	26.4675	14.7001	30.1332	30.1332	high	NA	NA	NA
Glyma.01G063100	0.448853	1.61712	12.6823	2.62979	0.0740615	12.6823	high	HOM05D000149	NA	NA
Glyma.01G063600	2.54107	3.01005	4.43074	3.23477	1.94676	4.43074	low	NA	NA	NA
Glyma.01G063700	0.337167	1.46339	1.29181	1.17255	1.1949	1.46339	low	NA	NA	NA
Glyma.01G064100	6.12898	0	3.92841	0	0.205936	6.12898	medium	HOM05D000042	Specific	seed coat,pod,flower
Glyma.01G064400	6.26292	3.67707	6.56473	6.67615	6.56606	6.67615	medium	NA	NA	NA
Glyma.01G064900	1.70778	0.672735	2.09418	2.28176	2.20004	2.28176	low	NA	NA	NA
Glyma.01G065100	9.1977	7.96368	14.5165	10.3748	10.9309	14.5165	high	NA	NA	NA
Glyma.01G065500	1.98162	0.834434	0.622775	0.353176	0.0976085	1.98162	low	NA	NA	NA
Glyma.01G065600	3.05567	0.942539	0.646659	0.522108	1.59391	3.05567	low	NA	NA	NA
Glyma.01G066600	3.27897	7.14212	9.16741	7.7131	4.1529	9.16741	medium	NA	NA	NA
Glyma.01G067000	15.8649	9.97996	12.0667	15.3129	16.4834	16.4834	high	HOM05D000630	NA	NA
Glyma.01G067100	5.21907	1.44932	2.55262	2.87225	1.39078	5.21907	medium	HOM05D000090	NA	NA
Glyma.01G067200	0.978309	0.156384	24.1	0.050033	4.16484	24.1	high	HOM05D000065	Specific	seed coat,seed,pod
Glyma.01G067300	0.509025	1.03313	1.12292	2.40288	0.330016	2.40288	low	HOM05D000228	NA	NA
Glyma.01G067600	3.04211	0.914642	8.78305	0.313825	0.252501	8.78305	medium	NA	NA	NA
Glyma.01G067900	2.59399	4.54426	9.87805	6.21704	5.70508	9.87805	medium	NA	NA	NA
Glyma.01G068000	11.1425	12.6699	20.1667	36.7482	10.9121	36.7482	high	NA	NA	NA
Glyma.01G068600	11.3066	12.7787	20.0061	11.0763	7.63068	20.0061	high	NA	NA	NA
Glyma.01G068800	9.34114	2.03965	2.52652	3.48729	1.45539	9.34114	medium	NA	NA	NA
Glyma.01G068900	95.7468	3.28118	2.02307	13.0127	143.681	143.681	high	NA	NA	NA
Glyma.01G069150	0.763256	0	0	0	5.29571	5.29571	medium	NA	NA	NA
Glyma.01G069200	0	0	0.240228	0	12.6664	12.6664	high	NA	NA	NA
Glyma.01G069400	0	3.02121	2.77555	0.613834	0.126575	3.02121	low	NA	NA	NA
Glyma.01G069500	1.17114	1.85245	2.47818	5.78626	0.816491	5.78626	medium	NA	NA	NA
Glyma.01G069600	40.5817	11.2323	6.47493	31.4737	55.7933	55.7933	high	NA	NA	NA
Glyma.01G070150	7.007	7.17359	8.70262	4.75089	20.4361	20.4361	high	NA	NA	NA
Glyma.01G070300	1.36548	1.3685	2.66463	1.94629	3.27804	3.27804	low	NA	NA	NA
Glyma.01G070400	0.307338	13.5252	17.864	8.85242	0.215075	17.864	high	NA	NA	NA
Glyma.01G070700	7.10364	8.73952	12.6026	9.44855	6.34071	12.6026	high	NA	NA	NA
Glyma.01G071300	113.942	177.416	230.291	222.805	135.207	230.291	high	NA	NA	NA
Glyma.01G071400	795.129	234.891	148.404	691.344	596.715	795.129	high	NA	NA	NA
Glyma.01G071700	0.022113	0.746815	1.18008	1.56074	0	1.56074	low	NA	NA	NA
Glyma.01G072000	1.87691	4.12596	6.76959	5.19496	3.95372	6.76959	medium	NA	NA	NA
Glyma.01G072900	5.8537	5.1097	5.81907	2.2274	1.93382	5.8537	medium	NA	NA	NA
Glyma.01G072950	106.003	23.4977	2.57031	41.0173	46.424	106.003	high	NA	NA	NA
Glyma.01G073000	10.3409	12.6127	12.7275	13.5278	3.6757	13.5278	high	NA	NA	NA
Glyma.01G073400	0.742389	1.50094	2.35537	1.81855	0.911054	2.35537	low	HOM05D000104	NA	NA
Glyma.01G073500	2.17591	1.56663	2.00552	1.62511	1.50245	2.17591	low	HOM05D000104	NA	NA
Glyma.01G074000	7.85315	8.92663	11.9558	13.3822	4.76352	13.3822	high	HOM05D001240	NA	NA
Glyma.01G074400	2.06882	4.19418	7.00326	5.38408	2.22632	7.00326	medium	NA	NA	NA
Glyma.01G074450	1.38068	1.55751	1.45459	1.30619	1.60151	1.60151	low	NA	NA	NA
Glyma.01G074500	2.46375	0.884471	1.34097	0.530891	0.570724	2.46375	low	NA	NA	NA
Glyma.01G074700	3.58545	3.2645	6.32953	3.64154	4.69329	6.32953	medium	NA	NA	NA
Glyma.01G074800	0.998121	0.221375	1.20789	0.943895	0.189989	1.20789	low	NA	NA	NA
Glyma.01G075100	0.449655	5.98761	9.40089	1.59663	0.186123	9.40089	medium	NA	NA	NA
Glyma.01G075300	9.33385	7.68111	9.70626	5.9262	6.32496	9.70626	medium	NA	NA	NA
Glyma.01G075400	2.97721	12.4249	14.8785	13.1768	3.86448	14.8785	high	NA	NA	NA
Glyma.01G076000	568.058	35.0792	9.10866	18.5414	481.808	568.058	high	HOM05D000216	NA	NA
Glyma.01G076100	1.99717	1.52207	2.27519	1.54199	1.39827	2.27519	low	NA	NA	NA
Glyma.01G076200	0.429666	1.31511	1.48333	0.756493	3.06139	3.06139	low	NA	NA	NA
Glyma.01G077200	5.31047	10.2552	12.971	10.2379	7.00846	12.971	high	NA	NA	NA
Glyma.01G077300	3.61654	3.63654	6.26159	8.66623	3.43394	8.66623	medium	NA	NA	NA
Glyma.01G077400	4.36064	5.08972	8.17441	5.48741	4.49941	8.17441	medium	NA	NA	NA
Glyma.01G077600	2.58403	3.27972	5.12664	4.49618	4.52463	5.12664	medium	NA	NA	NA
Glyma.01G077900	2.28518	3.45659	6.66346	8.08517	3.28813	8.08517	medium	NA	NA	NA
Glyma.01G078200	0.067695	0.07893	0.374933	0.131114	1.60926	1.60926	low	NA	NA	NA
Glyma.01G078400	1.37818	1.25664	1.91881	1.16254	1.24579	1.91881	low	NA	NA	NA
Glyma.01G078600	0	0.098097	0.157849	0.187573	1.7789	1.7789	low	NA	NA	NA
Glyma.01G078800	0	0.865309	2.30139	7.92853	0	7.92853	medium	NA	NA	NA
Glyma.01G079100	0.808369	1.11083	2.74448	1.77717	0.795887	2.74448	low	NA	NA	NA
Glyma.01G079200	1.72333	6.93811	8.91183	8.76949	2.88111	8.91183	medium	NA	NA	NA
Glyma.01G079250	15.4769	6.03937	1.84919	2.8741	26.9321	26.9321	high	NA	NA	NA
Glyma.01G079300	7.2685	6.70047	13.6008	25.6578	7.05505	25.6578	high	NA	NA	NA
Glyma.01G079500	5.24455	7.83498	8.41306	9.23832	3.32364	9.23832	medium	NA	NA	NA
Glyma.01G079550	10.7011	0	0	0	12.8827	12.8827	high	NA	Specific	seed coat,suspensor,endosperm
Glyma.01G079600	0.449204	1.44614	2.08548	1.17646	0.678782	2.08548	low	NA	NA	NA
Glyma.01G079700	0	2.06662	2.45747	3.42062	1.90245	3.42062	low	NA	NA	NA
Glyma.01G080200	3.34213	27.3562	31.6847	41.2929	6.64678	41.2929	high	NA	NA	NA
Glyma.01G080400	2.70907	5.15866	8.8973	7.74606	3.01103	8.8973	medium	HOM05D003510	NA	NA
Glyma.01G080500	6.38054	1.11857	5.91273	6.03472	2.2459	6.38054	medium	NA	NA	NA
Glyma.01G080600	0.766543	2.14725	4.16202	3.41341	1.08817	4.16202	low	HOM05D000286	NA	NA
Glyma.01G080700	4.77141	18.2669	21.9122	22.9902	2.95265	22.9902	high	NA	NA	NA
Glyma.01G080750	107.746	0	0	4.381	234.813	234.813	high	NA	Specific	seed coat,suspensor,endosperm
Glyma.01G080900	7.39469	8.01185	7.81596	5.95678	10.9618	10.9618	high	NA	NA	NA
Glyma.01G081000	0	0	0	0	21.8921	21.8921	high	NA	NA	NA
Glyma.01G081050	44.8878	6.71849	6.83451	30.0219	217.121	217.121	high	NA	NA	NA
Glyma.01G081100	7.74113	2.61051	3.78182	6.26102	30.1881	30.1881	high	HOM05D000497	NA	NA
Glyma.01G081300	2.87118	18.7085	44.6511	38.2584	4.92979	44.6511	high	NA	NA	NA
Glyma.01G081400	0	0	0.237866	0	7.28718	7.28718	medium	NA	NA	NA
Glyma.01G081500	14.8462	37.2141	61.2184	45.982	38.3519	61.2184	high	NA	NA	NA
Glyma.01G081900	0.042751	1.38659	1.33499	0.498587	0.143273	1.38659	low	HOM05D000797	NA	NA
Glyma.01G082200	11.2599	18.3765	27.971	27.271	15.6576	27.971	high	NA	NA	NA
Glyma.01G082400	13.1931	7.83084	18.071	22.459	10.9652	22.459	high	NA	NA	NA
Glyma.01G082500	0.072758	2.94101	4.30185	3.56307	0.274718	4.30185	low	NA	NA	NA
Glyma.01G082700	21.4443	7.12811	3.99373	5.02484	19.6199	21.4443	high	NA	NA	NA
Glyma.01G082802	4.90425	5.64091	6.80746	8.82048	4.93418	8.82048	medium	NA	NA	NA
Glyma.01G082900	8.53756	1.63787	0	7.26298	3.13648	8.53756	medium	NA	NA	NA
Glyma.01G083000	0.250439	0.127052	0.554243	0.912391	1.00035	1.00035	low	NA	NA	NA
Glyma.01G083100	2.30087	1.02836	0.994606	0.807288	15.0833	15.0833	high	NA	NA	NA
Glyma.01G083350	2.2	0.726392	0.379575	0.724443	1.51475	2.2	low	NA	NA	NA
Glyma.01G083400	16.7404	2.50977	3.12891	2.81792	12.6253	16.7404	high	NA	NA	NA
Glyma.01G083500	1.77851	0.195481	0.061468	0.135486	0.704156	1.77851	low	NA	NA	NA
Glyma.01G084300	1.02994	0.51959	0.234016	0.393008	1.08339	1.08339	low	NA	NA	NA
Glyma.01G084400	4.66166	2.15553	1.24259	2.04717	5.16605	5.16605	medium	NA	NA	NA
Glyma.01G084500	6.8579	6.29542	6.90967	5.01712	3.39862	6.90967	medium	NA	NA	NA
Glyma.01G084600	0.486574	3.41847	5.2645	2.20734	1.93638	5.2645	medium	NA	NA	NA
Glyma.01G084700	2.00088	8.78129	11.3707	19.2869	3.82694	19.2869	high	NA	NA	NA
Glyma.01G084800	0.204427	0.209487	2.62472	0.073462	8.36217	8.36217	medium	NA	NA	NA
Glyma.01G085000	0	0	0.767285	0	8.16391	8.16391	medium	NA	NA	NA
Glyma.01G085302	5.72319	9.45155	4.83905	13.2796	5.71286	13.2796	high	NA	NA	NA
Glyma.01G086000	3.575	4.11632	5.86229	3.01515	8.11586	8.11586	medium	NA	NA	NA
Glyma.01G086201	2.35479	2.90248	4.40886	4.0356	2.47711	4.40886	low	NA	NA	NA
Glyma.01G086600	2.17219	1.51238	2.08475	1.05605	16.5839	16.5839	high	NA	NA	NA
Glyma.01G086650	0	0	0	0	5.62689	5.62689	medium	NA	NA	NA
Glyma.01G086700	2.64732	1.65811	2.54816	2.96913	0.73842	2.96913	low	NA	NA	NA
Glyma.01G086900	0.684549	2.62394	8.54603	2.7637	0.0807805	8.54603	medium	HOM05D002363	NA	NA
Glyma.01G087000	9.48926	7.91625	9.06747	15.3464	8.22097	15.3464	high	NA	NA	NA
Glyma.01G087050	28.761	0.297252	0.070306	0.087495	16.3436	28.761	high	NA	Specific	suspensor,endosperm
Glyma.01G087100	1.00305	1.01603	1.636	1.86681	0.814887	1.86681	low	NA	NA	NA
Glyma.01G087300	1.02395	0.558235	1.03721	0.52763	2.18962	2.18962	low	NA	NA	NA
Glyma.01G087500	1.80818	0.0260775	0.190499	0.046228	0.533474	1.80818	low	NA	NA	NA
Glyma.01G087700	5.01612	2.8612	3.77746	2.13462	1.87026	5.01612	medium	NA	NA	NA
Glyma.01G087800	80.2234	12.5998	9.71227	6.2864	29.0253	80.2234	high	HOM05D000488	NA	NA
Glyma.01G087900	0.40443	1.14381	1.9341	3.62345	0.0326195	3.62345	low	NA	NA	NA
Glyma.01G088200	1.02771	1.31821	1.69522	2.31494	1.75198	2.31494	low	NA	NA	NA
Glyma.01G088501	10.8582	5.29116	6.77589	3.7861	3.98569	10.8582	high	NA	NA	NA
Glyma.01G089000	5.0137	4.11292	7.70465	5.64857	3.21502	7.70465	medium	NA	NA	NA
Glyma.01G089100	7.31838	10.263	16.1341	13.6815	10.762	16.1341	high	NA	NA	NA
Glyma.01G089300	0.033668	0.64446	1.36345	2.14884	0	2.14884	low	NA	NA	NA
Glyma.01G089500	3.91701	4.42587	5.27075	4.38884	4.81729	5.27075	medium	NA	NA	NA
Glyma.01G089600	43.6069	6.28235	6.41489	42.0842	114.466	114.466	high	NA	NA	NA
Glyma.01G089700	0.296979	0.704142	1.39407	1.41602	0.105372	1.41602	low	NA	NA	NA
Glyma.01G089900	37.8863	18.9762	24.4308	20.6982	23.4873	37.8863	high	NA	NA	NA
Glyma.01G090002	2.87906	1.29383	1.02595	0.816694	1.96131	2.87906	low	NA	NA	NA
Glyma.01G090102	0.816887	0.823944	1.3356	1.15348	0.620855	1.3356	low	NA	NA	NA
Glyma.01G090900	10.8838	0.527817	0.699475	0.612982	4.34192	10.8838	high	NA	NA	NA
Glyma.01G092100	1.53573	1.41194	2.29435	3.10652	2.6122	3.10652	low	NA	NA	NA
Glyma.01G092300	0.757124	0.322985	16.7708	0.336647	0.230246	16.7708	high	NA	NA	NA
Glyma.01G092400	4.36632	7.89132	10.785	7.18829	5.04527	10.785	high	NA	NA	NA
Glyma.01G092900	2.73572	1.24792	1.82411	1.91671	0.926426	2.73572	low	HOM05D000251	NA	NA
Glyma.01G093000	2.76291	3.49294	6.11629	4.18573	4.34152	6.11629	medium	NA	NA	NA
Glyma.01G093100	4.60128	1.16912	1.99518	0.786646	0.33169	4.60128	low	HOM05D000085	NA	NA
Glyma.01G093200	0.871706	0.769389	1.94697	1.19251	1.0243	1.94697	low	NA	NA	NA
Glyma.01G093902	3.46766	10.7054	12.189	8.35628	4.80753	12.189	high	NA	NA	NA
Glyma.01G094200	12.4526	10.9676	14.6453	11.1773	13.9458	14.6453	high	NA	NA	NA
Glyma.01G094600	0	1.6541	1.43174	3.05752	6.62034	6.62034	medium	NA	NA	NA
Glyma.01G094800	3.02013	1.8767	2.9035	1.59456	2.54414	3.02013	low	NA	NA	NA
Glyma.01G094900	0.688925	1.13185	1.87046	1.5949	0.682123	1.87046	low	NA	NA	NA
Glyma.01G095000	0	1629.47	652.166	16.1737	0.234818	1629.47	high	NA	NA	NA
Glyma.01G095100	5.3511	2.74603	3.90701	3.6201	4.52556	5.3511	medium	NA	NA	NA
Glyma.01G095298	0	0	0	0	8.1167	8.1167	medium	NA	NA	NA
Glyma.01G095500	0.521908	6.83436	11.5431	8.55777	0.0727235	11.5431	high	NA	NA	NA
Glyma.01G095900	338.071	68.666	5.38993	32.1327	104.088	338.071	high	NA	NA	NA
Glyma.01G096000	2.58716	3.52903	10.4228	5.33287	2.95279	10.4228	high	NA	NA	NA
Glyma.01G096300	3.90616	8.57817	20.3509	13.6462	6.57591	20.3509	high	NA	NA	NA
Glyma.01G096600	0.162682	1.5755	2.26896	3.6782	0.934653	3.6782	low	NA	NA	NA
Glyma.01G096700	0.127836	2.27944	1.41126	1.50602	0.746865	2.27944	low	NA	NA	NA
Glyma.01G096800	2.26592	0.785832	0.612976	1.0937	3.09871	3.09871	low	NA	NA	NA
Glyma.01G097000	0.402143	8.20743	11.6727	5.26818	0.355421	11.6727	high	NA	NA	NA
Glyma.01G097100	3.63513	1.35673	3.16085	4.49398	3.12071	4.49398	low	NA	NA	NA
Glyma.01G097200	33518	13.284	14.5696	13.1262	57.328	57.328	high	NA	NA	NA
Glyma.01G097300	0.935063	0.235682	0	0.182202	1.80987	1.80987	low	NA	NA	NA
Glyma.01G097350	1.33338	0.752297	1.37411	0.80039	1.92857	1.92857	low	NA	NA	NA
Glyma.01G097500	1.89641	2.32104	4.15298	6.06742	1.9018	6.06742	medium	NA	NA	NA
Glyma.01G097700	1.58402	4.77431	6.38627	8.18112	0.574392	8.18112	medium	NA	NA	NA
Glyma.01G097900	0.298658	0.207009	0.490674	0.380059	1.58105	1.58105	low	NA	NA	NA
Glyma.01G098000	43.7602	67.8175	74.0317	77.6157	11.0982	77.6157	high	NA	NA	NA
Glyma.01G098400	1.4143	2.1921	2.64093	2.80246	0.29372	2.80246	low	NA	NA	NA
Glyma.01G098700	1.31643	0.230255	13.7924	0.921441	0.0572875	13.7924	high	NA	NA	NA
Glyma.01G099100	3.23473	8.39717	11.0149	4.93315	2.69544	11.0149	high	NA	NA	NA
Glyma.01G099600	1.92444	2.70571	4.11189	3.47202	1.76677	4.11189	low	NA	NA	NA
Glyma.01G099700	3.45567	6.26558	9.61296	6.74467	3.94432	9.61296	medium	NA	NA	NA
Glyma.01G099800	2.57528	0.881371	2.25755	0.545086	5.17884	5.17884	medium	NA	NA	NA
Glyma.01G100100	11.3124	9.22308	11.6619	12.2972	13.1507	13.1507	high	NA	NA	NA
Glyma.01G100200	2.02406	3.1909	5.13712	5.13988	1.17512	5.13988	medium	NA	NA	NA
Glyma.01G100400	0	0	0	0	1.30634	1.30634	low	NA	NA	NA
Glyma.01G100600	15.5004	7.82656	12.5246	11.0562	17.1333	17.1333	high	NA	NA	NA
Glyma.01G100900	3.97966	17.4521	25.5052	15.9116	8.93165	25.5052	high	NA	NA	NA
Glyma.01G101000	1.38092	2.12963	2.67063	2.60198	0.367449	2.67063	low	NA	NA	NA
Glyma.01G101050	0.774931	0.590684	0.49691	0.536602	1.98877	1.98877	low	NA	NA	NA
Glyma.01G101200	0.143211	0	0	0	1.03518	1.03518	low	NA	NA	NA
Glyma.01G102400	7.30045	7.60995	9.74182	8.80151	1.47977	9.74182	medium	NA	NA	NA
Glyma.01G102600	11.6278	15.3771	26.9089	36.291	29.3553	36.291	high	NA	NA	NA
Glyma.01G102802	20.2521	1.30358	0	30.3797	11.5149	30.3797	high	NA	NA	NA
Glyma.01G102900	0.105628	1.23761	0.74755	0.543848	0.737808	1.23761	low	NA	NA	NA
Glyma.01G103100	1.49686	1.42941	3.0832	3.22683	2.1278	3.22683	low	HOM05D001016	NA	NA
Glyma.01G103200	3.30181	5.11617	11.774	8.4047	4.27151	11.774	high	NA	NA	NA
Glyma.01G103450	176.698	6.11773	9.53616	4.47947	199.9	199.9	high	HOM05D006604	NA	NA
Glyma.01G103500	1.64497	3.51185	7.78908	5.74594	6.37638	7.78908	medium	HOM05D000112	NA	NA
Glyma.01G104100	1.02023	1.81454	2.24114	6.12318	0.0126565	6.12318	medium	NA	NA	NA
Glyma.01G104200	0.063794	1.22709	1.29205	1.28834	3.27985	3.27985	low	HOM05D000272	NA	NA
Glyma.01G104600	1.24603	0.515453	0.848211	0.430125	3.7837	3.7837	low	NA	NA	NA
Glyma.01G104800	5.4482	7.89676	9.00296	2.27786	6.3088	9.00296	medium	HOM05D000460	NA	NA
Glyma.01G105200	1.1882	0.0239875	48.446	0.306003	0.211681	48.446	high	NA	NA	NA
Glyma.01G105400	0.479782	0	1.47388	0	0	1.47388	low	NA	NA	NA
Glyma.01G105500	41.6731	36.9208	45.8555	45.1223	54.0943	54.0943	high	NA	NA	NA
Glyma.01G105600	0.161468	1.13838	8.11568	1.18676	7.44841	8.11568	medium	NA	NA	NA
Glyma.01G105900	0.07253	0.0432405	0.1449	0.035257	1.04094	1.04094	low	NA	NA	NA
Glyma.01G106000	4.33218	7.36795	8.87328	14.2682	0.739698	14.2682	high	NA	NA	NA
Glyma.01G106100	1.75707	0.204421	2.7629	0.109543	0.0536855	2.7629	low	NA	NA	NA
Glyma.01G106200	8.21918	21.9315	54.1575	40.9433	8.02256	54.1575	high	NA	NA	NA
Glyma.01G106500	11.7333	3.31131	5.3301	1.86807	45.4445	45.4445	high	NA	NA	NA
Glyma.01G106600	2.72305	3.32391	6.07364	5.62994	2.84091	6.07364	medium	HOM05D000371	NA	NA
Glyma.01G106700	0.49528	0.563841	1.06166	2.93819	0.051686	2.93819	low	NA	NA	NA
Glyma.01G107000	0.563132	0.926016	1.24693	0.550518	0.683432	1.24693	low	NA	NA	NA
Glyma.01G107100	7.27331	4.56032	5.96761	8.23125	7.37027	8.23125	medium	NA	NA	NA
Glyma.01G107500	2.77384	3.73459	4.77945	2.482	8.28973	8.28973	medium	HOM05D000119	NA	NA
Glyma.01G107700	0.656902	0.22418	0.406194	1.12897	1.64792	1.64792	low	NA	NA	NA
Glyma.01G107850	0.197033	3.27018	4.69184	5.03348	0.257605	5.03348	medium	NA	NA	NA
Glyma.01G107901	0.400224	6.02567	11.8171	9.30166	0.1889	11.8171	high	NA	NA	NA
Glyma.01G107951	0.064229	2.99751	5.15322	3.66125	0.108866	5.15322	medium	NA	NA	NA
Glyma.01G108000	1.76159	3.49003	5.98907	4.28542	2.60217	5.98907	medium	HOM05D002554	NA	NA
Glyma.01G108700	0.86876	0.62754	1.1677	11.1851	0.261155	11.1851	high	NA	NA	NA
Glyma.01G109100	3.07943	5.58912	10.4797	11.7333	1.15851	11.7333	high	NA	NA	NA
Glyma.01G109200	5.02942	4.76413	7.52802	3.20116	2.65367	7.52802	medium	NA	NA	NA
Glyma.01G109300	187.657	76.376	104.833	55.4224	263.797	263.797	high	HOM05D000282	NA	NA
Glyma.01G109500	5.49569	11.8634	13.7225	17.4737	36.1758	36.1758	high	NA	NA	NA
Glyma.01G109600	5.08745	29.0507	28.6406	11.4597	13.1658	29.0507	high	NA	NA	NA
Glyma.01G109700	3.08146	1.80855	2.57693	3.3563	4.41638	4.41638	low	NA	NA	NA
Glyma.01G109800	0.319354	0.468591	0.945738	0.548673	2.33644	2.33644	low	NA	NA	NA
Glyma.01G110100	0	0.209485	1.85942	0.102348	0.0118145	1.85942	low	NA	NA	NA
Glyma.01G110200	1.52066	1.89753	3.80329	2.68283	2.71888	3.80329	low	NA	NA	NA
Glyma.01G110400	0.839873	3.0855	4.78282	4.16158	2.82932	4.78282	low	HOM05D000406	NA	NA
Glyma.01G110500	1.49342	2.75493	3.85717	4.27726	0.738682	4.27726	low	NA	NA	NA
Glyma.01G110600	3.04232	7.00979	9.43494	7.82886	3.75032	9.43494	medium	NA	NA	NA
Glyma.01G110900	4.27114	9.24596	16.8475	8.97118	6.80129	16.8475	high	NA	NA	NA
Glyma.01G111200	7.8356	6.98966	11.9129	9.49362	9.02685	11.9129	high	NA	NA	NA
Glyma.01G111300	10.6368	13.4999	19.1104	13.8145	12.1418	19.1104	high	NA	NA	NA
Glyma.01G111500	1.0797	1.13154	3.46908	3.24014	1.28328	3.46908	low	NA	NA	NA
Glyma.01G111900	3.65223	1.01277	1.09861	0.26348	3.6829	3.6829	low	NA	NA	NA
Glyma.01G112700	0.159403	0.0931525	0.282389	0.141516	3.30548	3.30548	low	HOM05D000095	NA	NA
Glyma.01G112900	1.26262	1.71211	2.34271	1.14068	0.53568	2.34271	low	HOM05D000277	NA	NA
Glyma.01G113000	4.42173	2.75071	8.05683	8.65646	2.57627	8.65646	medium	HOM05D003378	NA	NA
Glyma.01G114300	25.0084	15.0468	0.890913	2.61848	42.7854	42.7854	high	NA	NA	NA
Glyma.01G114800	35.4058	17.7877	21.6792	39.1508	29.1698	39.1508	high	NA	NA	NA
Glyma.01G115000	1.5685	28.6536	32.9627	8.79322	2.40636	32.9627	high	NA	NA	NA
Glyma.01G115900	3.9326	45.2199	67.6934	108.683	0.330307	108.683	high	NA	NA	NA
Glyma.01G116000	259.953	40.7829	46.7959	58.1575	164.922	259.953	high	NA	NA	NA
Glyma.01G116100	2.33247	2.11137	5.07522	2.67509	3.88959	5.07522	medium	NA	NA	NA
Glyma.01G117501	1.48131	0.381035	0.178315	0.63889	1.13333	1.48131	low	NA	NA	NA
Glyma.01G117800	5.0692	5.59724	7.88785	6.5616	4.44294	7.88785	medium	NA	NA	NA
Glyma.01G118000	0.030162	0.987866	1.55955	0.217834	3.34717	3.34717	low	NA	NA	NA
Glyma.01G118200	2.06889	3.42705	4.66982	4.4498	3.2985	4.66982	low	NA	NA	NA
Glyma.01G118350	5.55767	7.0583	10.3486	10.6747	0.336997	10.6747	high	NA	NA	NA
Glyma.01G118800	6.08575	8.17195	9.24151	10.7464	1.47255	10.7464	high	NA	NA	NA
Glyma.01G118900	4.12108	10.0571	11.8409	10.0471	0.423316	11.8409	high	NA	NA	NA
Glyma.01G119000	19.1951	4.29556	1.46091	6.48112	5.00663	19.1951	high	NA	NA	NA
Glyma.01G119150	2.42422	0.245811	0	0	0.49038	2.42422	low	NA	NA	NA
Glyma.01G119300	0.037798	2.61225	1.12182	1.02721	0.461821	2.61225	low	HOM05D002258	NA	NA
Glyma.01G119400	8.09578	17.178	24.3716	19.1709	29.0048	29.0048	high	NA	NA	NA
Glyma.01G119500	2.68298	6.1547	14.549	8.98543	20.0605	20.0605	high	NA	NA	NA
Glyma.01G119900	6.7592	5.15367	8.21035	6.39196	9.64519	9.64519	medium	NA	NA	NA
Glyma.01G120400	3.81885	1.65734	4.96667	6.28453	1.72301	6.28453	medium	HOM05D000674	NA	NA
Glyma.01G120800	0.626259	1.40475	2.23731	1.88437	0.103445	2.23731	low	NA	NA	NA
Glyma.01G120850	0	0	0	0	3.40335	3.40335	low	NA	NA	NA
Glyma.01G121051	0	0	0	3.74598	3.85221	3.85221	low	NA	NA	NA
Glyma.01G121209	0	0	4.25323	0	0	4.25323	low	NA	NA	NA
Glyma.01G121218	15.6491	13.3951	26.8889	14.3836	16.3688	26.8889	high	NA	NA	NA
Glyma.01G121300	3.6126	2.88532	4.5565	4.72852	2.55078	4.72852	low	NA	NA	NA
Glyma.01G121400	2.87216	6.29862	9.61292	6.26438	2.92965	9.61292	medium	NA	NA	NA
Glyma.01G121600	1.37412	0.537381	0.278689	0.232465	0.938798	1.37412	low	NA	NA	NA
Glyma.01G121700	0.56505	0.385688	1.98066	7.87442	0.118944	7.87442	medium	NA	NA	NA
Glyma.01G122100	3.93751	5.00749	10.3822	6.95245	6.26189	10.3822	high	NA	NA	NA
Glyma.01G122166	0	0	0	0	9.28207	9.28207	medium	NA	NA	NA
Glyma.01G122300	1.2108	3.33691	3.63756	0.864616	1.62554	3.63756	low	NA	NA	NA
Glyma.01G122800	3.10797	2.36978	4.73091	0.862276	8.91925	8.91925	medium	NA	NA	NA
Glyma.01G123100	0	13.183	4.6601	1.47899	0.13958	13.183	high	NA	Specific	seedling,embryo,seed,hypocotyl,radicle
Glyma.01G123201	0	0	0	0	2.43539	2.43539	low	NA	NA	NA
Glyma.01G123300	9.79377	11.7171	13.8062	12.3487	8.42632	13.8062	high	NA	NA	NA
Glyma.01G123800	0	0	0	0	7.34014	7.34014	medium	NA	NA	NA
Glyma.01G123900	2.3402	1.6463	2.24508	1.73562	3.45682	3.45682	low	NA	NA	NA
Glyma.01G124100	1.31714	0.662034	0.320683	0.557376	1.19277	1.31714	low	NA	NA	NA
Glyma.01G124200	1.07983	1.61298	2.22125	1.98365	1.12796	2.22125	low	NA	NA	NA
Glyma.01G124300	20.0928	62.9396	70.52	37.1248	61.608	70.52	high	NA	NA	NA
Glyma.01G124500	12.0845	20.2875	28.5151	3.28953	10.1849	28.5151	high	NA	NA	NA
Glyma.01G124602	5.87024	24.5987	24.604	21.1002	11.3921	24.604	high	NA	NA	NA
Glyma.01G124700	0.06858	1.09654	1.82456	0.872316	0.0309815	1.82456	low	NA	NA	NA
Glyma.01G124900	9.72305	13.4547	29.3455	27.6368	16.1741	29.3455	high	NA	NA	NA
Glyma.01G125000	1.52899	2.60596	3.37387	1.34218	0.118679	3.37387	low	NA	NA	NA
Glyma.01G125100	5.81214	5.96437	5.64165	6.10785	7.98934	7.98934	medium	NA	NA	NA
Glyma.01G125500	0.034573	0	0.113248	0	1.90595	1.90595	low	NA	NA	NA
Glyma.01G125551	139.778	0	0	0	120.273	139.778	high	NA	Specific	seed coat,suspensor,endosperm
Glyma.01G125600	3.55446	3.319	6.08776	3.39698	3.23427	6.08776	medium	NA	NA	NA
Glyma.01G125800	4.76121	0.998583	1.20942	1.55953	5.51973	5.51973	medium	NA	NA	NA
Glyma.01G125900	4.42688	12.0424	33.2194	17.6691	6.09887	33.2194	high	HOM05D000490	NA	NA
Glyma.01G126000	3.78605	6.94448	16.1246	12.583	7.67822	16.1246	high	NA	NA	NA
Glyma.01G126200	0.251294	0.077939	2.77816	0	0.26946	2.77816	low	NA	NA	NA
Glyma.01G127400	9.10883	4.27031	11.1366	2.11952	1.87782	11.1366	high	NA	NA	NA
Glyma.01G127500	1.38762	4.02068	4.62271	1.33837	4.26897	4.62271	low	NA	NA	NA
Glyma.01G127900	6.06637	0.981117	2.05932	0.545053	15.293	15.293	high	NA	NA	NA
Glyma.01G128100	0.134849	0.313202	0.39486	1.73677	0.0882125	1.73677	low	HOM05D000081	NA	NA
Glyma.01G128200	3.28265	1.94029	3.15596	1.81544	3.72932	3.72932	low	NA	NA	NA
Glyma.01G128300	0	1.60441	1.82488	1.15504	3.42128	3.42128	low	NA	NA	NA
Glyma.01G128500	89.3957	45.9173	61.7142	56.9419	289.292	289.292	high	NA	NA	NA
Glyma.01G128700	2.36459	5.67793	7.82364	6.74601	1.99564	7.82364	medium	NA	NA	NA
Glyma.01G129400	1.56883	0.4802	4.09368	0.344217	6.05286	6.05286	medium	NA	NA	NA
Glyma.01G129700	0.086583	0.724013	0.891464	1.5339	0	1.5339	low	NA	NA	NA
Glyma.01G130300	0.798303	0	0	0	1.59926	1.59926	low	NA	NA	NA
Glyma.01G130400	0	0.760452	3.37842	0.561437	0.3819	3.37842	low	HOM05D000278	NA	NA
Glyma.01G130950	0	0	0	0	1.00714	1.00714	low	NA	NA	NA
Glyma.01G131100	0.039657	2.23097	3.02333	1.62735	0.505147	3.02333	low	NA	NA	NA
Glyma.01G131200	1.6467	0.294543	3.31612	0.192012	0	3.31612	low	NA	NA	NA
Glyma.01G131300	3.74063	4.62228	5.17621	2.01117	4.32772	5.17621	medium	NA	NA	NA
Glyma.01G131500	2.34462	3.98172	9.64996	7.89293	8.29009	9.64996	medium	NA	NA	NA
Glyma.01G131800	1.70985	0.59253	0.696971	0.719093	1.77806	1.77806	low	NA	NA	NA
Glyma.01G132300	7.46745	4.15671	5.58343	3.1389	8.52574	8.52574	medium	NA	NA	NA
Glyma.01G132400	12.5903	7.55419	11.4776	10.6224	12.115	12.5903	high	NA	NA	NA
Glyma.01G132500	321.417	14.1056	282.998	13.4117	11.9448	321.417	high	HOM05D000275	NA	NA
Glyma.01G132600	1.37456	20.6262	23.2301	5.71727	1.4165	23.2301	high	HOM05D000275	NA	NA
Glyma.01G132800	0.577814	1.12229	1.56127	2.13014	0.312902	2.13014	low	NA	NA	NA
Glyma.01G133000	0.43151	1.73107	2.18724	1.15551	3.02926	3.02926	low	HOM05D001107	NA	NA
Glyma.01G133050	0.03997	0.141033	0.061059	0.057861	1.52707	1.52707	low	NA	NA	NA
Glyma.01G133300	0.040103	0.688386	1.29961	0.519423	0.061192	1.29961	low	NA	NA	NA
Glyma.01G133400	80.3438	94.6128	96.2608	96.7692	195.576	195.576	high	NA	NA	NA
Glyma.01G134200	0.143159	0.074989	0.498917	0.062385	2.86113	2.86113	low	NA	NA	NA
Glyma.01G134400	4.67748	3.87986	5.54383	4.72769	7.69834	7.69834	medium	NA	NA	NA
Glyma.01G134500	26.6514	6.06168	3.37956	8.91879	26.4781	26.6514	high	NA	NA	NA
Glyma.01G134900	0.683283	0.563253	0.20437	0.317362	1.00736	1.00736	low	NA	NA	NA
Glyma.01G135900	2.28002	2.28955	4.79806	4.27741	3.73547	4.79806	low	NA	NA	NA
Glyma.01G136000	8.60611	12.091	21.7517	16.0108	10.9995	21.7517	high	NA	NA	NA
Glyma.01G136100	14.6526	10.9589	13.7681	9.83285	14.7263	14.7263	high	NA	NA	NA
Glyma.01G136200	0	0	0	0	5.49225	5.49225	medium	NA	NA	NA
Glyma.01G136300	2.69899	2.31279	4.9921	2.77304	0.782398	4.9921	low	NA	NA	NA
Glyma.01G136400	0.216512	0.19459	0.267319	0.554483	1.67809	1.67809	low	NA	NA	NA
Glyma.01G136500	0.632062	0.706686	1.31683	3.49839	1.39379	3.49839	low	NA	NA	NA
Glyma.01G136800	562.648	2.7959	1.56534	2.29298	473.697	562.648	high	NA	NA	NA
Glyma.01G136900	1.99995	0.216851	0	0.091719	4.0009	4.0009	low	NA	NA	NA
Glyma.01G137000	0.786843	1.10668	1.53975	1.07728	2.84242	2.84242	low	NA	NA	NA
Glyma.01G137200	0	26.367	44.0398	23.5603	0.145119	44.0398	high	HOM05D000685	NA	NA
Glyma.01G137300	3.16084	5.85183	8.26607	7.33168	3.09704	8.26607	medium	NA	NA	NA
Glyma.01G137500	0.46868	0.930975	1.04	0.851603	0.411689	1.04	low	NA	NA	NA
Glyma.01G137600	0	0.718854	1.05273	0.233486	0	1.05273	low	NA	NA	NA
Glyma.01G138300	6.96727	11.3918	18.256	15.3348	12.888	18.256	high	NA	NA	NA
Glyma.01G138800	41.0801	18.0604	21.3667	17.9946	47.849	47.849	high	NA	NA	NA
Glyma.01G139000	4.52241	7.4391	9.92613	11.0262	3.66004	11.0262	high	NA	NA	NA
Glyma.01G139100	0.660357	0.953672	1.34429	2.9803	0.571309	2.9803	low	NA	NA	NA
Glyma.01G139500	1.36719	1.12394	1.72924	1.78682	0.787829	1.78682	low	HOM05D000796	NA	NA
Glyma.01G139600	6.60407	11.367	18.0391	13.0428	4.19414	18.0391	high	NA	NA	NA
Glyma.01G139633	2.04316	2.33374	5.59368	5.07526	3.73113	5.59368	medium	NA	NA	NA
Glyma.01G139666	0.520852	0.092104	0	0.081954	1.06946	1.06946	low	NA	NA	NA
Glyma.01G139900	0.405874	0.392984	1.43788	1.93027	0.0726735	1.93027	low	NA	NA	NA
Glyma.01G140002	2.50545	5.41716	9.85462	5.32779	0.756919	9.85462	medium	NA	NA	NA
Glyma.01G140102	1.30871	0.427818	0.115946	0.646651	0.50024	1.30871	low	NA	NA	NA
Glyma.01G140200	2.84623	4.05652	6.96765	8.14156	1.7691	8.14156	medium	NA	NA	NA
Glyma.01G140600	4.64342	5.15838	5.66208	4.83855	4.98077	5.66208	medium	NA	NA	NA
Glyma.01G140850	0.53132	0.644136	0.754861	0.894759	1.28027	1.28027	low	HOM05D000001	NA	NA
Glyma.01G141000	0	0	0	0	257.419	257.419	high	NA	NA	NA
Glyma.01G141200	0	0	0.163012	0	10.9151	10.9151	high	NA	NA	NA
Glyma.01G141300	0	0	0	0	73.7924	73.7924	high	NA	NA	NA
Glyma.01G141400	0	0	0	0	16.7247	16.7247	high	NA	NA	NA
Glyma.01G141600	0	0	2.36189	0	47.1682	47.1682	high	NA	Specific	endosperm
Glyma.01G141800	0	0	0.847863	0	28.6133	28.6133	high	NA	NA	NA
Glyma.01G141900	0.565639	1.59377	2.72524	1.09819	6.50319	6.50319	medium	NA	NA	NA
Glyma.01G142000	0.225375	0	0	0	274.386	274.386	high	NA	NA	NA
Glyma.01G142100	0	0	0	0	48.2166	48.2166	high	NA	NA	NA
Glyma.01G142300	14.4013	8.35816	16.5139	9.70397	11.084	16.5139	high	NA	NA	NA
Glyma.01G142700	3.83656	5.90051	8.01595	4.7892	2.70697	8.01595	medium	NA	NA	NA
Glyma.01G142800	0.966674	0.891854	1.37801	2.60041	0.297173	2.60041	low	NA	NA	NA
Glyma.01G142851	1.87508	0.504529	0.353204	0.209819	0.217806	1.87508	low	NA	NA	NA
Glyma.01G142900	1.32684	0.590813	0.918372	0.984026	0.332018	1.32684	low	NA	NA	NA
Glyma.01G143000	101.873	24.5875	12.4103	28.7681	105.196	105.196	high	NA	NA	NA
Glyma.01G143100	24.8311	5.78464	7.40967	6.45505	6.15614	24.8311	high	NA	NA	NA
Glyma.01G143700	7.28941	3.54455	4.10297	2.20454	5.30898	7.28941	medium	NA	NA	NA
Glyma.01G143750	12.6115	0	0	3.85291	11.9131	12.6115	high	NA	NA	NA
Glyma.01G144200	5.6918	8.47976	14.37	9.30808	5.83177	14.37	high	NA	NA	NA
Glyma.01G144400	0	1.15095	1.15673	0.202796	1.38428	1.38428	low	NA	NA	NA
Glyma.01G144500	4.52841	3.81564	4.39095	3.27146	3.79813	4.52841	low	NA	NA	NA
Glyma.01G144700	0	0.0493325	0.176828	1.04761	0	1.04761	low	NA	NA	NA
Glyma.01G144800	2.78934	9.73529	16.5774	15.2471	4.31163	16.5774	high	NA	NA	NA
Glyma.01G144900	0.969461	8.59371	6.82706	8.26179	2.65401	8.59371	medium	HOM05D000375	NA	NA
Glyma.01G145000	15.3779	14.8268	18.5994	17.4681	24.1038	24.1038	high	NA	NA	NA
Glyma.01G145300	4.03848	14.9618	15.5943	18.388	8.30258	18.388	high	NA	NA	NA
Glyma.01G145400	2.22653	4.93592	8.8765	20.0233	1.67736	20.0233	high	NA	NA	NA
Glyma.01G145700	0	0.53699	1.72605	0.58214	0	1.72605	low	NA	NA	NA
Glyma.01G146100	7.55076	11.2002	16.1847	13.8672	8.01761	16.1847	high	NA	NA	NA
Glyma.01G146151	45.0573	6.62318	0	14.8343	65.2249	65.2249	high	NA	NA	NA
Glyma.01G146300	1.99532	5.85089	7.31412	1.6429	0.940736	7.31412	medium	NA	NA	NA
Glyma.01G146400	5.77721	9.41565	17.001	16.4554	5.13432	17.001	high	NA	NA	NA
Glyma.01G146600	1.63718	5.90125	8.25741	7.18514	0.673034	8.25741	medium	NA	NA	NA
Glyma.01G146900	0.809832	4.61256	9.48537	9.83542	2.49403	9.83542	medium	NA	NA	NA
Glyma.01G147000	1.77681	2.15504	3.35568	2.51199	1.64378	3.35568	low	NA	NA	NA
Glyma.01G147300	0.016861	0	0	0	11.635	11.635	high	NA	NA	NA
Glyma.01G147400	1.91802	1.58604	1.9307	1.17247	0.923232	1.9307	low	NA	NA	NA
Glyma.01G147500	2.46006	1.90878	3.10614	1.66404	0.3526	3.10614	low	NA	NA	NA
Glyma.01G147700	5.44077	5.79978	5.91449	9.08281	1.59341	9.08281	medium	NA	NA	NA
Glyma.01G147800	5.68581	5.88632	9.42076	5.84034	4.29663	9.42076	medium	NA	NA	NA
Glyma.01G147900	3.28092	2.69812	3.10992	1.57825	3.37272	3.37272	low	HOM05D000001	NA	NA
Glyma.01G148002	9.4327	4.71798	7.19304	7.2348	12.3655	12.3655	high	NA	NA	NA
Glyma.01G148100	5.62493	5.79083	7.79281	5.06311	4.39474	7.79281	medium	NA	NA	NA
Glyma.01G148201	1.15723	0.726845	0.10835	0.192087	0.691045	1.15723	low	NA	NA	NA
Glyma.01G148300	1.23528	1.953	4.19033	2.73395	3.49517	4.19033	low	NA	NA	NA
Glyma.01G148500	5.93361	21.2815	29.6973	35.8277	6.78416	35.8277	high	NA	NA	NA
Glyma.01G148600	1.29425	4.94125	8.2996	5.03272	3.60319	8.2996	medium	HOM05D000375	NA	NA
Glyma.01G148700	2.86504	26.7842	24.0396	9.78308	0.523023	26.7842	high	NA	NA	NA
Glyma.01G148800	1.28535	2.16436	5.09391	9.88728	0.083267	9.88728	medium	NA	NA	NA
Glyma.01G148900	0.063139	1.65983	1.92572	0.724876	1.67814	1.92572	low	NA	NA	NA
Glyma.01G149000	11.9977	48.3037	88.7454	55.3867	11.489	88.7454	high	HOM05D000137	NA	NA
Glyma.01G149300	2.84761	0.793986	3.18469	0.471549	0.918339	3.18469	low	NA	NA	NA
Glyma.01G149400	8.6229	7.51961	13.1971	11.5857	9.96979	13.1971	high	NA	NA	NA
Glyma.01G149700	14.1149	8.53775	20.3035	20.5572	17.742	20.5572	high	NA	NA	NA
Glyma.01G149800	0.956833	1.18558	2.40526	1.10455	1.36555	2.40526	low	NA	NA	NA
Glyma.01G149900	14.4025	11.8886	10.7719	9.55036	20.2498	20.2498	high	NA	NA	NA
Glyma.01G150200	6.19219	10.0266	13.489	13.1299	6.90214	13.489	high	HOM05D000907	NA	NA
Glyma.01G150400	26.2599	23.3548	44.1094	22.7286	24.5676	44.1094	high	NA	NA	NA
Glyma.01G150500	8.32847	1.96077	2.9205	2.69433	25.9847	25.9847	high	NA	NA	NA
Glyma.01G150600	14.8517	12.7553	33.4067	21.0307	21.6611	33.4067	high	NA	NA	NA
Glyma.01G150700	4.77675	9.96428	15.8612	16.004	0.605962	16.004	high	NA	NA	NA
Glyma.01G150800	2.01134	2.54428	3.48163	3.8377	1.64355	3.8377	low	NA	NA	NA
Glyma.01G150900	2.37407	1.17212	1.55396	0.720977	8.97559	8.97559	medium	NA	NA	NA
Glyma.01G151000	0.190511	0	0	0.054267	4.20086	4.20086	low	NA	NA	NA
Glyma.01G151466	2.03278	2.49211	5.44909	4.58262	0.472661	5.44909	medium	NA	NA	NA
Glyma.01G151532	4.11956	1.88185	1.85946	1.85604	0.812067	4.11956	low	NA	NA	NA
Glyma.01G151600	1.4709	0.126315	4.01104	0.158387	1.97818	4.01104	low	NA	NA	NA
Glyma.01G151700	3.8434	3.82196	4.27923	3.30893	3.6837	4.27923	low	NA	NA	NA
Glyma.01G151800	0.928928	1.34934	1.74745	1.33024	0.707347	1.74745	low	NA	NA	NA
Glyma.01G151900	0	0.715425	0	5.13467	0	5.13467	medium	NA	NA	NA
Glyma.01G152100	6.68675	16.2159	16.2667	6.97791	0.405943	16.2667	high	NA	NA	NA
Glyma.01G152500	1.1216	33.006	43.8534	13.3228	3.36247	43.8534	high	NA	NA	NA
Glyma.01G152700	2.62969	0.470143	1.76276	0.540523	0.702262	2.62969	low	NA	NA	NA
Glyma.01G153000	0.105923	0.950879	2.55846	1.54271	0.192893	2.55846	low	NA	NA	NA
Glyma.01G153100	2.36588	1.18041	2.13734	1.27336	3.11756	3.11756	low	NA	NA	NA
Glyma.01G153200	3.06994	38.8507	36.762	13.948	0.494347	38.8507	high	NA	NA	NA
Glyma.01G153300	1.09222	2.85401	3.85208	11.2676	0.227298	11.2676	high	NA	NA	NA
Glyma.01G153400	44.0075	7.20815	1.52667	2.07818	36.8284	44.0075	high	NA	NA	NA
Glyma.01G153500	30.8214	10.8439	1.69356	4.68302	17.1665	30.8214	high	NA	NA	NA
Glyma.01G153600	1.83026	1.42577	2.56013	1.68226	1.12394	2.56013	low	NA	NA	NA
Glyma.01G153934	54.9177	8.27897	4.18856	31.2305	48.0879	54.9177	high	NA	NA	NA
Glyma.01G153967	81.5168	31.3783	0	47.6819	88.6498	88.6498	high	NA	NA	NA
Glyma.01G154000	0.364184	1.93269	2.9433	2.45045	8.52448	8.52448	medium	NA	NA	NA
Glyma.01G154100	4.9922	7.8389	14.2781	10.5806	10.5716	14.2781	high	NA	NA	NA
Glyma.01G154200	10.0469	18.1913	26.3134	14.3193	18.7958	26.3134	high	NA	NA	NA
Glyma.01G154300	7.50975	8.95503	10.8108	9.73792	11.1763	11.1763	high	NA	NA	NA
Glyma.01G154450	1.04202	4.81231	5.95396	2.06284	0.966611	5.95396	medium	NA	NA	NA
Glyma.01G154501	2.25616	3.76735	6.09628	5.37622	1.02084	6.09628	medium	NA	NA	NA
Glyma.01G154551	3.7215	2.33351	3.84826	2.67421	1.49665	3.84826	low	NA	NA	NA
Glyma.01G154600	3.79763	3.7862	5.20824	5.22107	2.97593	5.22107	medium	NA	NA	NA
Glyma.01G154700	3.85798	1.44989	2.47211	3.91809	3.66966	3.91809	low	NA	NA	NA
Glyma.01G154900	28.3416	2.38999	4.12344	4.2748	7.59169	28.3416	high	NA	NA	NA
Glyma.01G155000	3.66062	1.00815	1.20374	1.12809	3.52195	3.66062	low	HOM05D000001	NA	NA
Glyma.01G155200	2.07389	2.60273	3.89927	2.49959	2.1189	3.89927	low	NA	NA	NA
Glyma.01G155300	5.79388	7.6613	10.1599	7.34842	4.5607	10.1599	high	NA	NA	NA
Glyma.01G155400	3.34018	1.11216	3.05293	0.638248	9.94732	9.94732	medium	NA	NA	NA
Glyma.01G155600	6.80883	0.550306	1.02388	0.29897	1.55382	6.80883	medium	NA	NA	NA
Glyma.01G155800	3.68536	5.50148	7.36644	5.12578	6.11867	7.36644	medium	NA	NA	NA
Glyma.01G156000	1.34236	7.78311	10.1982	6.85891	1.22211	10.1982	high	HOM05D002867	NA	NA
Glyma.01G156200	0.032994	0.334419	0.736316	0.922847	1.79717	1.79717	low	NA	NA	NA
Glyma.01G156400	5.31695	12.2217	15.7303	7.75408	8.74369	15.7303	high	NA	NA	NA
Glyma.01G156600	36.1534	5.83147	8.20221	8.33618	56.3301	56.3301	high	NA	NA	NA
Glyma.01G156700	0.286359	1.07467	1.29965	0.476557	0.292229	1.29965	low	HOM05D000935	NA	NA
Glyma.01G156800	0.263604	2.37914	2.15415	1.70851	1.3475	2.37914	low	NA	NA	NA
Glyma.01G157000	4.37567	6.62798	7.67433	7.46396	1.80292	7.67433	medium	NA	NA	NA
Glyma.01G157200	0	0	0	0	4.33286	4.33286	low	NA	NA	NA
Glyma.01G157300	1.0837	1.53503	2.15671	2.29124	3.32858	3.32858	low	NA	NA	NA
Glyma.01G157400	0.560319	1.71718	3.58567	1.69853	0.142142	3.58567	low	NA	NA	NA
Glyma.01G157600	3.80355	7.27939	8.12524	7.30619	7.19354	8.12524	medium	NA	NA	NA
Glyma.01G157800	3.93175	3.94641	5.80288	6.50294	2.62881	6.50294	medium	NA	NA	NA
Glyma.01G157900	1.56337	1.12719	3.28258	4.99669	0.271326	4.99669	low	NA	NA	NA
Glyma.01G158150	7.30169	1.89287	0.964013	1.17668	8.57577	8.57577	medium	NA	NA	NA
Glyma.01G158200	1.74454	1.19828	2.62982	1.82562	0.351283	2.62982	low	NA	NA	NA
Glyma.01G158300	3.17678	7.97846	9.19482	9.00123	5.4458	9.19482	medium	NA	NA	NA
Glyma.01G158400	1.5574	12.8168	12.5659	4.6265	1.1532	12.8168	high	NA	NA	NA
Glyma.01G158500	2.52241	8.6345	14.536	9.75817	1.66715	14.536	high	NA	NA	NA
Glyma.01G158600	1.08866	0.957649	1.61	1.11348	0.836839	1.61	low	NA	NA	NA
Glyma.01G158800	2.66509	3.15493	7.55788	4.51155	1.41027	7.55788	medium	NA	NA	NA
Glyma.01G159000	3.14753	2.3065	5.38179	3.12246	4.30575	5.38179	medium	NA	NA	NA
Glyma.01G159100	0.707359	0.815778	0.835677	1.06413	0.899288	1.06413	low	HOM05D000001	NA	NA
Glyma.01G159200	1.90223	7.88314	7.62541	6.3153	8.02213	8.02213	medium	NA	NA	NA
Glyma.01G159400	1.81747	1.43016	3.14905	2.79955	1.27882	3.14905	low	HOM05D001343	NA	NA
Glyma.01G159450	0	0	0	0	9.49923	9.49923	medium	NA	NA	NA
Glyma.01G159500	53.8911	17.7066	21.1827	22.0708	76.3787	76.3787	high	NA	NA	NA
Glyma.01G159600	1.90966	2.59428	3.23342	3.49465	1.73119	3.49465	low	NA	NA	NA
Glyma.01G159700	9.39854	3.08661	4.51668	4.47694	8.5455	9.39854	medium	NA	NA	NA
Glyma.01G159800	12.0784	12.922	16.6003	10.0646	36.4327	36.4327	high	NA	NA	NA
Glyma.01G159900	7.95988	9.28587	13.0564	10.8712	11.258	13.0564	high	HOM05D001343	NA	NA
Glyma.01G160300	3.87868	2.01579	2.55875	1.65758	2.09016	3.87868	low	NA	NA	NA
Glyma.01G161200	36.464	7.60431	12.0266	20.7091	43.0824	43.0824	high	NA	NA	NA
Glyma.01G161300	5.16068	12.0602	17.6674	21.2019	7.15771	21.2019	high	NA	NA	NA
Glyma.01G161400	1.27221	4.85161	6.96243	3.62477	1.54789	6.96243	medium	NA	NA	NA
Glyma.01G161500	0.312804	0.457585	0.900314	1.26424	1.72631	1.72631	low	HOM05D001743	NA	NA
Glyma.01G161600	13.3956	8.53946	11.0132	12.3107	12.9113	13.3956	high	NA	NA	NA
Glyma.01G161700	6.06928	5.22818	11.2946	4.98827	7.13598	11.2946	high	NA	NA	NA
Glyma.01G161750	43.4756	2.9535	0	3.4881	38.4283	43.4756	high	NA	Specific	seed coat,suspensor,endosperm
Glyma.01G161800	1.12014	3.43884	6.45685	3.3968	1.12505	6.45685	medium	NA	NA	NA
Glyma.01G161900	1.32763	4.76603	8.27026	8.78287	1.2303	8.78287	medium	NA	NA	NA
Glyma.01G162000	18.481	14.4276	16.4408	18.8695	21.3141	21.3141	high	NA	NA	NA
Glyma.01G162100	6.28956	7.48947	10.2947	3.71713	8.49782	10.2947	high	HOM05D000315	NA	NA
Glyma.01G162200	11.5531	10.577	16.5944	11.1996	13.0707	16.5944	high	HOM05D000228	NA	NA
Glyma.01G162300	13.1533	3.09093	6.88169	22.0153	13.6541	22.0153	high	NA	NA	NA
Glyma.01G162700	10.1046	13.2635	27.6929	27.1155	19.2537	27.6929	high	NA	NA	NA
Glyma.01G162800	14.2262	20.6377	32.3859	26.389	19.544	32.3859	high	HOM05D000228	NA	NA
Glyma.01G162900	9.89552	8.72194	12.1965	10.7221	6.49686	12.1965	high	NA	NA	NA
Glyma.01G163000	0.377683	0.163714	1.22206	1.18152	0.517137	1.22206	low	NA	NA	NA
Glyma.01G163100	0.700818	0.605266	0.349037	0.316709	1.16162	1.16162	low	HOM05D000039	NA	NA
Glyma.01G163200	2.2415	3.28163	3.55901	5.04868	6.71326	6.71326	medium	NA	NA	NA
Glyma.01G163300	7.32296	7.57209	10.917	9.36442	9.49067	10.917	high	NA	NA	NA
Glyma.01G163400	35297.5	1359.25	1573.89	5239.39	10132	35297.5	high	NA	NA	NA
Glyma.01G163700	7.58401	19.4765	14.899	14.6265	16.7325	19.4765	high	NA	NA	NA
Glyma.01G163800	5.34338	3.93821	3.95634	3.217	4.71799	5.34338	medium	HOM05D000001	NA	NA
Glyma.01G163900	24.2455	53.5828	100.627	82.1018	15.2369	100.627	high	NA	NA	NA
Glyma.01G164000	9.05748	18.1377	30.3835	22.0806	13.0478	30.3835	high	NA	NA	NA
Glyma.01G164100	7.48808	10.6043	19.3915	13.7269	13.4463	19.3915	high	NA	NA	NA
Glyma.01G164200	50.6232	30.7919	40.0389	27.0195	72.3386	72.3386	high	NA	NA	NA
Glyma.01G164300	10.7015	11.6055	22.9624	22.2294	10.7249	22.9624	high	NA	NA	NA
Glyma.01G164400	2.34192	1.36218	1.29962	1.18971	2.84313	2.84313	low	NA	NA	NA
Glyma.01G164500	1.15963	9.87068	8.41269	3.26319	7.14171	9.87068	medium	NA	NA	NA
Glyma.01G164900	4.02941	2.6855	3.30854	2.28959	3.54649	4.02941	low	NA	NA	NA
Glyma.01G165000	0.0215	0	0.028029	0.018345	15.7518	15.7518	high	NA	NA	NA
Glyma.01G165100	9.22459	13.2885	21.8175	13.3953	17.4212	21.8175	high	NA	NA	NA
Glyma.01G165300	2.81916	4.75369	9.48215	8.78267	1.1523	9.48215	medium	HOM05D001743	NA	NA
Glyma.01G165400	0.702066	1.43223	3.41389	0.953705	0.53449	3.41389	low	NA	NA	NA
Glyma.01G166000	1.54246	0.150551	2.61706	0.451094	0.443676	2.61706	low	NA	NA	NA
Glyma.01G166100	2.69766	0.918566	1.61193	1.81313	2.36087	2.69766	low	NA	NA	NA
Glyma.01G166300	12.5205	0.808689	0.687409	1.47591	13.5633	13.5633	high	NA	NA	NA
Glyma.01G166400	3.7238	6.6693	9.47222	6.46951	4.27796	9.47222	medium	NA	NA	NA
Glyma.01G166600	2.15269	2.0172	3.13464	3.28712	2.66166	3.28712	low	NA	NA	NA
Glyma.01G166700	4.65601	10.4153	11.954	14.9494	3.32666	14.9494	high	NA	NA	NA
Glyma.01G167300	21.5146	47.5936	85.0785	39.8455	39.9351	85.0785	high	NA	NA	NA
Glyma.01G167500	18.1736	8.07862	11.4177	6.13323	16.865	18.1736	high	NA	NA	NA
Glyma.01G167600	3.50971	4.44592	5.9078	5.54124	3.9149	5.9078	medium	NA	NA	NA
Glyma.01G167800	1047.4	2.41855	2.75979	47.1775	371.994	1047.4	high	NA	NA	NA
Glyma.01G168000	6.50133	20.0926	38.6767	22.5311	6.20364	38.6767	high	NA	NA	NA
Glyma.01G168100	2.45526	0.801205	0.796486	0.329311	2.75184	2.75184	low	NA	NA	NA
Glyma.01G168200	0.909364	2.10004	3.77871	1.18695	0.0833585	3.77871	low	NA	NA	NA
Glyma.01G168300	6.3474	0	0	0	25.2178	25.2178	high	NA	NA	NA
Glyma.01G168400	0.206698	1.8182	18.2396	0.317129	0	18.2396	high	NA	NA	NA
Glyma.01G168500	10.6312	2.72447	9.83868	5.70613	1.94057	10.6312	high	NA	NA	NA
Glyma.01G168600	3.00686	11.1023	13.911	8.20259	2.90561	13.911	high	NA	NA	NA
Glyma.01G168700	13.468	10.9631	14.3996	10.5905	12.382	14.3996	high	NA	NA	NA
Glyma.01G168900	5.88032	4.90694	6.7888	5.52512	0.721509	6.7888	medium	NA	NA	NA
Glyma.01G169000	2.88848	4.05747	8.31084	10.5232	2.78633	10.5232	high	NA	NA	NA
Glyma.01G169100	1.35346	2.92729	3.63964	3.31648	0.950795	3.63964	low	NA	NA	NA
Glyma.01G169400	4.38178	2.48029	6.468	2.57541	1.29519	6.468	medium	HOM05D000299	NA	NA
Glyma.01G169500	1.95027	1.19545	2.7367	1.15544	3.32319	3.32319	low	NA	NA	NA
Glyma.01G169600	9.99018	0.188435	5.73075	0.078574	0.697944	9.99018	medium	HOM05D000042	Specific	seed coat,flower
Glyma.01G169700	16.8374	16.4119	29.4205	26.4872	26.8961	29.4205	high	NA	NA	NA
Glyma.01G169800	1.82599	10.3806	12.0156	11.6102	1.97808	12.0156	high	NA	NA	NA
Glyma.01G169900	3.6976	2.93984	3.31315	5.2326	2.80399	5.2326	medium	NA	NA	NA
Glyma.01G170000	0.114713	0.227247	0.284373	0.274962	2.37751	2.37751	low	NA	NA	NA
Glyma.01G170100	0.56982	3.39222	3.64844	2.69131	0.772814	3.64844	low	NA	NA	NA
Glyma.01G170200	15.0263	10.6932	17.3616	5.18744	3.07553	17.3616	high	NA	NA	NA
Glyma.01G170300	0.781172	0.689426	4.9607	0.963939	56.8956	56.8956	high	HOM05D000247	NA	NA
Glyma.01G170400	12.2074	9.53197	11.6199	11.9474	13.1952	13.1952	high	NA	NA	NA
Glyma.01G170600	8.12439	11.7677	18.1335	15.2682	11.6615	18.1335	high	NA	NA	NA
Glyma.01G170700	0.252171	0.249385	0.388838	0.403657	1.9047	1.9047	low	NA	NA	NA
Glyma.01G170900	18.272	20.7259	34.0246	20.6101	51.2319	51.2319	high	NA	NA	NA
Glyma.01G171000	1.25518	1.41935	1.54628	1.45943	0.163874	1.54628	low	NA	NA	NA
Glyma.01G171400	0.412827	0.172091	2.90411	0.212159	0.476368	2.90411	low	HOM05D000126	NA	NA
Glyma.01G171800	1.67105	2.03447	2.88772	3.50405	2.35599	3.50405	low	HOM05D003144	NA	NA
Glyma.01G171900	6.17482	0.568151	1.72941	0.78138	0.073585	6.17482	medium	HOM05D000001	NA	NA
Glyma.01G172000	1.36455	0.81083	1.62416	2.23811	2.32941	2.32941	low	NA	NA	NA
Glyma.01G172200	20.3261	16.2646	9.20389	9.89096	2.51387	20.3261	high	NA	NA	NA
Glyma.01G172300	11.5319	22.0605	27.5418	23.8157	9.00743	27.5418	high	NA	NA	NA
Glyma.01G172400	8.10853	3.65556	11.1661	4.46012	7.59169	11.1661	high	HOM05D001071	NA	NA
Glyma.01G172800	0.069062	0	19.0697	0	0	19.0697	high	NA	Specific	seed coat
Glyma.01G173000	1.31234	0.693672	1.45331	0.579141	1.8363	1.8363	low	NA	NA	NA
Glyma.01G173050	4.3571	4.96076	21.8509	14.8157	6.03277	21.8509	high	NA	NA	NA
Glyma.01G173100	0.104428	0	0	0.028324	1.90728	1.90728	low	NA	NA	NA
Glyma.01G173200	0.783707	0.252305	0.247556	0.756371	2.35628	2.35628	low	HOM05D000001	NA	NA
Glyma.01G173300	2.19715	24.5789	36.1869	75.2643	2.62178	75.2643	high	NA	NA	NA
Glyma.01G173400	1.85043	12.4389	13.6831	6.55204	2.02371	13.6831	high	NA	NA	NA
Glyma.01G173700	8.13982	6.52783	11.2039	8.90386	1.92845	11.2039	high	NA	NA	NA
Glyma.01G174000	1.20487	3.09732	6.0502	3.12823	1.61762	6.0502	medium	NA	NA	NA
Glyma.01G174102	0.041843	7.90066	6.54249	6.83448	0.364353	7.90066	medium	NA	NA	NA
Glyma.01G174700	10.2613	16.0149	24.5443	11.1937	7.56536	24.5443	high	NA	NA	NA
Glyma.01G174800	37.1893	0	0	0	26.4793	37.1893	high	NA	NA	NA
Glyma.01G174900	5.96558	16.1579	20.3322	11.2042	4.0044	20.3322	high	NA	NA	NA
Glyma.01G175100	46.0017	44.3198	44.4704	33.2326	61.3186	61.3186	high	NA	NA	NA
Glyma.01G175200	0	0.427009	6.70182	0.12292	0	6.70182	medium	NA	NA	NA
Glyma.01G175300	5.81748	1.60814	1.78234	1.55577	5.73495	5.81748	medium	HOM05D000104	NA	NA
Glyma.01G175400	1.59361	2.98148	3.43295	3.58728	1.15629	3.58728	low	NA	NA	NA
Glyma.01G175600	15.3187	17.9206	32.9837	27.8214	24.5294	32.9837	high	NA	NA	NA
Glyma.01G175700	2303.04	1355.92	1684.67	4450.8	1020.92	4450.8	high	NA	NA	NA
Glyma.01G175751	58.3197	7.39033	7.21381	22.1692	30.5307	58.3197	high	NA	NA	NA
Glyma.01G175900	16.2646	10.214	17.5091	15.1933	3.22116	17.5091	high	NA	NA	NA
Glyma.01G176000	5.3327	5.75407	7.88165	5.40883	5.37589	7.88165	medium	NA	NA	NA
Glyma.01G176200	0.390328	3.65367	4.43479	2.98499	1.25154	4.43479	low	NA	NA	NA
Glyma.01G176300	2.17795	2.95009	3.25312	3.67953	1.64623	3.67953	low	NA	NA	NA
Glyma.01G176400	2.14383	3.20428	5.23523	3.13884	4.64542	5.23523	medium	NA	NA	NA
Glyma.01G176600	3.53207	1.74484	2.4089	3.50163	6.32414	6.32414	medium	NA	NA	NA
Glyma.01G176700	1.78833	3.09603	3.4542	3.3317	3.83896	3.83896	low	HOM05D000001	NA	NA
Glyma.01G176800	18.0785	32.7641	48.4179	36.7058	21.0569	48.4179	high	NA	NA	NA
Glyma.01G176900	5.09759	4.76352	6.46005	6.31363	11.1615	11.1615	high	NA	NA	NA
Glyma.01G177000	0.040059	287.596	182.1	1.69731	0.346129	287.596	high	NA	NA	NA
Glyma.01G177200	0.081414	0.128813	1.45179	0.166849	0.162688	1.45179	low	NA	NA	NA
Glyma.01G177300	3.375	16.736	27.9035	19.8705	9.18991	27.9035	high	NA	NA	NA
Glyma.01G177400	0.628373	0.859676	2.04332	1.39444	0.941976	2.04332	low	HOM05D001459	NA	NA
Glyma.01G177600	5.03561	0.590453	1.81336	0.455782	16.2569	16.2569	high	NA	NA	NA
Glyma.01G177700	35.8642	37.0115	121.329	36.3921	38.0885	121.329	high	NA	NA	NA
Glyma.01G178000	27.364	17.1878	20.735	19.2756	12.8399	27.364	high	NA	NA	NA
Glyma.01G178100	4.00467	0.73509	1.35937	0.900931	0.945415	4.00467	low	NA	NA	NA
Glyma.01G178200	20.8358	28.5217	64.0548	89.7555	14.0776	89.7555	high	NA	NA	NA
Glyma.01G178400	0.921191	2.06857	2.94045	2.65093	0.903486	2.94045	low	NA	NA	NA
Glyma.01G178500	1.47981	0.332632	2.66626	0.723485	6.55816	6.55816	medium	NA	NA	NA
Glyma.01G178600	26.936	15.1709	18.6049	13.4985	12.7755	26.936	high	NA	NA	NA
Glyma.01G178800	0	3.37249	3.66392	7.31821	0.0139145	7.31821	medium	NA	NA	NA
Glyma.01G179100	0.549843	1.35996	1.59923	0.551734	0.500197	1.59923	low	NA	NA	NA
Glyma.01G179300	2.83612	3.15443	4.61759	1.91661	5.19372	5.19372	medium	NA	NA	NA
Glyma.01G179800	1.29508	9.56516	10.4867	12.2266	0.957315	12.2266	high	NA	NA	NA
Glyma.01G179900	0.148889	18.9482	17.7797	19.5092	0	19.5092	high	HOM05D000272	NA	NA
Glyma.01G180000	1.17291	3.15171	4.09853	2.3407	0.373977	4.09853	low	NA	NA	NA
Glyma.01G180100	1.82609	3.96362	4.14809	4.17037	1.63753	4.17037	low	NA	NA	NA
Glyma.01G180200	0.414085	1.005	2.02299	0.982632	0.016846	2.02299	low	NA	NA	NA
Glyma.01G180300	1.47182	0	8.63353	0	0	8.63353	medium	NA	Specific	seed coat
Glyma.01G180366	6.09791	9.90743	16.3353	3.94986	0.294839	16.3353	high	NA	NA	NA
Glyma.01G180432	2.2134	0.730306	2.84279	2.0323	4.06087	4.06087	low	NA	NA	NA
Glyma.01G180700	1.09641	0.587607	1.23239	0.80659	0.403149	1.23239	low	NA	NA	NA
Glyma.01G180800	3.49971	29.4836	93.5823	131.74	0.278265	131.74	high	NA	NA	NA
Glyma.01G180900	0	0	0	2.67588	9.56613	9.56613	medium	NA	Specific	nodule,endosperm
Glyma.01G181000	436.819	38.088	25.7731	140.108	276.933	436.819	high	NA	NA	NA
Glyma.01G181200	4.03285	9.96572	20.9556	12.6936	5.15199	20.9556	high	NA	NA	NA
Glyma.01G181500	6.51921	6.56326	8.64252	4.66315	4.34634	8.64252	medium	NA	NA	NA
Glyma.01G181700	1.92314	0.531657	0.593607	0.493119	1.81564	1.92314	low	NA	NA	NA
Glyma.01G182000	4.17667	4.54399	7.24305	4.46147	3.00465	7.24305	medium	NA	NA	NA
Glyma.01G182200	0	0.873081	4.21761	0.598609	0	4.21761	low	NA	NA	NA
Glyma.01G182300	2.36512	9.59046	13.5201	8.0516	3.99109	13.5201	high	NA	NA	NA
Glyma.01G182500	4.45246	4.33445	10.7705	9.41981	4.66819	10.7705	high	NA	NA	NA
Glyma.01G182600	10.9805	2.25093	2.89992	4.02987	4.40003	10.9805	high	NA	NA	NA
Glyma.01G183000	0.025457	1.32201	2.81358	1.30481	0	2.81358	low	HOM05D000110	NA	NA
Glyma.01G183100	16.3012	11.4546	14.1746	17.1476	9.1865	17.1476	high	NA	NA	NA
Glyma.01G183300	1.08539	3.40127	3.69558	8.59524	0.420291	8.59524	medium	NA	NA	NA
Glyma.01G183400	1.41126	3.21384	3.40859	4.12307	0.17059	4.12307	low	NA	NA	NA
Glyma.01G183500	4.66997	8.32378	10.5109	15.3003	7.06149	15.3003	high	NA	NA	NA
Glyma.01G183550	1.30843	0.482905	0	0.780202	6.32251	6.32251	medium	NA	NA	NA
Glyma.01G183600	4.91421	10.7417	17.4901	11.1406	3.38298	17.4901	high	NA	NA	NA
Glyma.01G183700	3.33704	1.28611	4.30898	1.11321	4.57933	4.57933	low	NA	NA	NA
Glyma.01G183800	1.55098	4.33453	6.74696	4.70046	2.6878	6.74696	medium	NA	NA	NA
Glyma.01G184300	1.71292	2.7925	3.36504	1.30064	0.643126	3.36504	low	NA	NA	NA
Glyma.01G184400	5.89415	6.14808	9.00585	7.14471	10.7398	10.7398	high	NA	NA	NA
Glyma.01G184600	2.20789	0.789169	1.39061	0.121792	0.404929	2.20789	low	NA	NA	NA
Glyma.01G184700	0.280798	0.785598	2.16094	2.26893	1.57549	2.26893	low	NA	NA	NA
Glyma.01G185200	5.28759	6.29464	9.9713	5.98061	0.952175	9.9713	medium	NA	NA	NA
Glyma.01G185300	5.03768	6.62607	11.7803	17.5725	4.65772	17.5725	high	NA	NA	NA
Glyma.01G185400	1.73198	2.76612	4.83407	3.5552	3.20762	4.83407	low	NA	NA	NA
Glyma.01G185700	7.88097	8.45043	11.7027	11.0187	7.40813	11.7027	high	NA	NA	NA
Glyma.01G185800	0.050672	0.803806	1.02686	3.20408	0.149673	3.20408	low	HOM05D000123	NA	NA
Glyma.01G185900	8.61023	9.78783	16.2736	8.96124	10.0139	16.2736	high	NA	NA	NA
Glyma.01G186000	28.4105	33.18	29.7186	18.4813	38.8669	38.8669	high	HOM05D005490	NA	NA
Glyma.01G186100	1.94622	2.26926	2.67355	2.90105	3.54092	3.54092	low	NA	NA	NA
Glyma.01G186300	0.496091	2.08736	3.22903	4.90802	0.080598	4.90802	low	NA	NA	NA
Glyma.01G186400	65.6315	16.2473	20.2326	20.6783	108.444	108.444	high	NA	NA	NA
Glyma.01G186600	3.61228	0.020061	21.3112	0.027923	0.341886	21.3112	high	HOM05D000899	NA	NA
Glyma.01G186800	6.77246	26.3353	56.3399	17.7064	0.287188	56.3399	high	NA	NA	NA
Glyma.01G187200	1.64301	0.27901	0.790844	0.409164	0.271184	1.64301	low	NA	NA	NA
Glyma.01G187300	6.66615	6.31256	5.63657	4.53133	2.75575	6.66615	medium	HOM05D000427	NA	NA
Glyma.01G187400	11.8698	4.28556	5.92233	2.65421	13.7045	13.7045	high	NA	NA	NA
Glyma.01G187600	13.8045	4.87268	5.22278	5.95802	5.48208	13.8045	high	NA	NA	NA
Glyma.01G187700	1.05616	0.115434	3.46099	0.740809	2.42636	3.46099	low	HOM05D000573	NA	NA
Glyma.01G187800	0.411162	0.811454	2.31309	1.28274	0.138719	2.31309	low	NA	NA	NA
Glyma.01G187900	2.52285	7.31028	11.4393	2.95309	7.24653	11.4393	high	NA	NA	NA
Glyma.01G188000	3.24932	2.6146	4.0138	3.84714	2.35326	4.0138	low	NA	NA	NA
Glyma.01G188100	13.7666	11.6569	15.188	13.6826	11.3796	15.188	high	NA	NA	NA
Glyma.01G188200	0.585085	1.27238	1.79433	2.68808	0.55045	2.68808	low	NA	NA	NA
Glyma.01G188400	3.74367	1.87424	5.48552	4.13419	0.638006	5.48552	medium	HOM05D000138	NA	NA
Glyma.01G188500	9.85492	8.46501	14.5181	13.1149	4.98099	14.5181	high	NA	NA	NA
Glyma.01G188600	4.95265	2.20824	3.37015	0.994344	1.00333	4.95265	low	HOM05D000078	NA	NA
Glyma.01G188700	4.87114	7.76106	10.7623	6.51043	4.2325	10.7623	high	NA	NA	NA
Glyma.01G188900	6.55305	10.0185	23.6592	18.7196	11.6452	23.6592	high	NA	NA	NA
Glyma.01G189000	0.177617	0	27.852	0	0	27.852	high	HOM05D000509	NA	NA
Glyma.01G189100	3.88434	4.46575	8.75169	4.41134	0.691819	8.75169	medium	NA	NA	NA
Glyma.01G189200	0.756745	2.30233	3.49887	2.00479	2.85074	3.49887	low	NA	NA	NA
Glyma.01G189400	3.95418	3.65985	9.92051	6.70101	4.21178	9.92051	medium	NA	NA	NA
Glyma.01G189500	1.7804	2.9508	5.07356	3.34797	2.48202	5.07356	medium	HOM05D001596	NA	NA
Glyma.01G189600	7.84902	4.24147	4.84886	2.11195	14.1288	14.1288	high	NA	NA	NA
Glyma.01G190000	11.0728	2.56052	2.44073	2.26508	22.2807	22.2807	high	NA	NA	NA
Glyma.01G190100	12.2518	18.7162	17.9205	12.791	8.05933	18.7162	high	HOM05D000119	NA	NA
Glyma.01G190300	0.280423	1.59398	9.48583	4.37239	0.481146	9.48583	medium	NA	NA	NA
Glyma.01G190500	8.53172	14.468	29.3552	15.5171	20.5543	29.3552	high	NA	NA	NA
Glyma.01G190600	0.355182	0.988714	3.30599	0.735618	2.32382	3.30599	low	NA	NA	NA
Glyma.01G190700	0.388136	6.60217	7.69836	5.5203	0.703101	7.69836	medium	NA	NA	NA
Glyma.01G190800	1.43014	2.20984	4.46306	2.34844	1.14911	4.46306	low	NA	NA	NA
Glyma.01G190900	1.35767	2.83111	4.122	2.15702	4.3441	4.3441	low	NA	NA	NA
Glyma.01G191100	3.41975	6.16953	8.22362	6.12139	2.02859	8.22362	medium	NA	NA	NA
Glyma.01G191300	1.53116	0.379793	0.765497	0.341794	1.25185	1.53116	low	NA	NA	NA
Glyma.01G191500	0.488673	0.894728	1.65437	1.20288	0.669392	1.65437	low	NA	NA	NA
Glyma.01G191600	0.81455	3.12378	7.61385	6.19683	1.53523	7.61385	medium	NA	NA	NA
Glyma.01G191700	0.290273	0.920785	1.48524	0.302517	3.7413	3.7413	low	NA	NA	NA
Glyma.01G191800	1.0287	0.956459	1.60392	1.39114	2.15242	2.15242	low	NA	NA	NA
Glyma.01G191900	0.210758	0.401454	1.50871	0.184932	1.70749	1.70749	low	HOM05D001964	NA	NA
Glyma.01G192000	28.9854	54.7262	61.4375	77.0823	49.8921	77.0823	high	NA	NA	NA
Glyma.01G192100	5.61592	6.0789	8.98429	9.40136	6.7509	9.40136	medium	NA	NA	NA
Glyma.01G192200	3.1158	2.42395	4.98093	3.97286	2.0954	4.98093	low	NA	NA	NA
Glyma.01G192500	0.110088	5.75458	6.54014	1.44953	0.233545	6.54014	medium	HOM05D000039	NA	NA
Glyma.01G192600	34.1106	5.97027	17.8337	8.65135	7.26914	34.1106	high	HOM05D000720	NA	NA
Glyma.01G192800	0	10.7998	3.64268	9.49009	9.62092	10.7998	high	NA	NA	NA
Glyma.01G192900	0.800453	0.586962	0.688293	0.946191	8.46891	8.46891	medium	NA	NA	NA
Glyma.01G193100	1.35561	0.828869	1.59873	0.32557	0.159358	1.59873	low	HOM05D000020	NA	NA
Glyma.01G193200	1.14619	2.97158	4.46984	2.19854	0.133079	4.46984	low	NA	NA	NA
Glyma.01G193500	3.43358	1.15869	1.11359	1.05089	5.84913	5.84913	medium	NA	NA	NA
Glyma.01G193600	4.91783	0.805701	2.18104	6.34987	0.581445	6.34987	medium	NA	NA	NA
Glyma.01G193700	1.93129	2.46731	5.61314	10.1443	2.64163	10.1443	high	HOM05D000635	NA	NA
Glyma.01G193800	29.8178	46.304	76.551	34.591	59.1876	76.551	high	NA	NA	NA
Glyma.01G193900	0.402899	0.554511	0.829982	0.749805	1.02166	1.02166	low	NA	NA	NA
Glyma.01G194100	2.79487	4.1259	7.14002	5.97649	3.13051	7.14002	medium	NA	NA	NA
Glyma.01G194200	0.181909	1.64607	2.15371	1.38902	0.236824	2.15371	low	HOM05D000063	NA	NA
Glyma.01G194300	0.40592	1.00642	1.52511	1.97842	0.126077	1.97842	low	NA	NA	NA
Glyma.01G194500	6.34661	2.18863	4.52813	15.861	7.3753	15.861	high	NA	NA	NA
Glyma.01G194600	3.68832	5.09178	7.42287	6.39055	6.41289	7.42287	medium	NA	NA	NA
Glyma.01G194700	1.05544	13.4625	13.7323	11.5856	0.627818	13.7323	high	NA	NA	NA
Glyma.01G194800	2.29568	2.83462	4.97238	2.54137	2.0768	4.97238	low	NA	NA	NA
Glyma.01G194900	4.15043	5.27902	8.5961	7.705	3.74646	8.5961	medium	NA	NA	NA
Glyma.01G195000	2.03519	0.252135	2.64928	0.200935	1.47002	2.64928	low	NA	NA	NA
Glyma.01G195100	1.12606	0.720449	0.622533	0.789966	0.655042	1.12606	low	NA	NA	NA
Glyma.01G195200	0.880888	1.7467	1.63452	2.32191	2.50089	2.50089	low	NA	NA	NA
Glyma.01G195400	4.47336	5.46219	11.3763	4.63719	3.76017	11.3763	high	NA	NA	NA
Glyma.01G195950	0	0	0	0	10.3477	10.3477	high	NA	NA	NA
Glyma.01G196000	1.45961	1.38382	2.20652	1.93601	2.51566	2.51566	low	NA	NA	NA
Glyma.01G196300	12.2072	9.27292	11.8368	9.9591	16.0024	16.0024	high	NA	NA	NA
Glyma.01G196600	11.6872	0.028069	11.7179	0.045106	0.133151	11.7179	high	HOM05D000393	NA	NA
Glyma.01G197100	16.8075	7.57123	9.1413	5.68591	25.1068	25.1068	high	NA	NA	NA
Glyma.01G197300	0.044725	0.606469	0.901275	0.723232	3.73737	3.73737	low	NA	NA	NA
Glyma.01G197400	0	1.12148	1.30429	0.212389	0.184224	1.30429	low	NA	NA	NA
Glyma.01G197500	0.522693	2.36317	2.76397	2.60089	52.202	52.202	high	NA	NA	NA
Glyma.01G197600	1.79849	2.58033	2.93157	1.73246	1.32621	2.93157	low	NA	NA	NA
Glyma.01G197800	11.0952	18.4219	29.8314	12.6772	3.50981	29.8314	high	NA	NA	NA
Glyma.01G198100	0	1.00196	1.6589	0.959979	0	1.6589	low	NA	NA	NA
Glyma.01G198200	0.826811	0.287303	0.723195	0.333034	1.23348	1.23348	low	NA	NA	NA
Glyma.01G198300	0.428011	0.33839	1.28478	0.433257	0.477558	1.28478	low	NA	NA	NA
Glyma.01G198400	11.5948	0	0	0	17.1092	17.1092	high	NA	NA	NA
Glyma.01G198500	0.73818	15.2325	19.5996	25.6682	1.46828	25.6682	high	NA	NA	NA
Glyma.01G198600	0.408118	1.43078	1.87271	0.923284	0.375968	1.87271	low	NA	NA	NA
Glyma.01G198700	0	2.51404	3.23156	1.93616	0.057062	3.23156	low	NA	NA	NA
Glyma.01G198800	0	0	0	0	2.46672	2.46672	low	NA	NA	NA
Glyma.01G198900	1.05759	2.11512	3.02396	0.783482	1.61305	3.02396	low	NA	NA	NA
Glyma.01G199000	2.20796	1.30628	1.97362	1.15906	1.95561	2.20796	low	NA	NA	NA
Glyma.01G199100	24.6622	12.757	15.2763	14.426	30.4646	30.4646	high	NA	NA	NA
Glyma.01G199200	0.11339	1.04425	1.89163	3.35348	0.070535	3.35348	low	NA	NA	NA
Glyma.01G199300	3.51911	3.3725	4.74118	8.72765	1.9985	8.72765	medium	NA	NA	NA
Glyma.01G199400	1.83342	0.197484	0.080282	0.270817	1.2828	1.83342	low	NA	NA	NA
Glyma.01G199600	6.17595	4.42329	4.50361	1.77013	13.7535	13.7535	high	NA	NA	NA
Glyma.01G199700	1.30554	6.63974	14.0116	45.1262	0	45.1262	high	NA	NA	NA
Glyma.01G199900	149.466	28.463	19.7161	140.248	149.282	149.466	high	NA	NA	NA
Glyma.01G200000	13.5888	10.5002	14.5453	15.2674	15.9161	15.9161	high	NA	NA	NA
Glyma.01G200200	1.28562	0.546799	1.19809	0.632697	0.783914	1.28562	low	HOM05D000211	NA	NA
Glyma.01G200466	2.22781	1.20293	2.86336	2.97248	0.299468	2.97248	low	NA	NA	NA
Glyma.01G200532	0.379847	0.444525	1.13662	1.07551	0.0190795	1.13662	low	NA	NA	NA
Glyma.01G200600	0	0	0	0	10.7912	10.7912	high	NA	NA	NA
Glyma.01G200700	8.00247	10.8034	15.8423	14.9145	11.5592	15.8423	high	NA	NA	NA
Glyma.01G200800	13.0956	19.8269	19.3146	17.8477	2.70903	19.8269	high	HOM05D001783	NA	NA
Glyma.01G200900	1.80245	3.96098	4.52655	3.84641	8.11734	8.11734	medium	NA	NA	NA
Glyma.01G201000	4.4152	8.24403	53.7655	37.4299	3.87434	53.7655	high	NA	NA	NA
Glyma.01G201100	16.2276	9.94242	17.4234	17.2365	22.1118	22.1118	high	NA	NA	NA
Glyma.01G201200	1.82071	8.07136	23.3697	14.3418	6.13022	23.3697	high	NA	NA	NA
Glyma.01G201300	0.213594	1.73333	2.95176	0.910837	0.295673	2.95176	low	NA	NA	NA
Glyma.01G201400	3.24301	3.4007	4.17004	2.88433	4.06077	4.17004	low	NA	NA	NA
Glyma.01G201500	73.8591	0	0	0	81.5617	81.5617	high	NA	Specific	suspensor,endosperm
Glyma.01G201800	0.88011	0.366391	0.372972	0.25848	1.13372	1.13372	low	HOM05D000001	NA	NA
Glyma.01G202000	3.30226	2.47953	6.87646	11.871	4.95639	11.871	high	NA	NA	NA
Glyma.01G202100	1.04036	0.752218	1.29367	1.20816	1.14337	1.29367	low	NA	NA	NA
Glyma.01G202150	1.00321	1.10476	0.728881	0.944145	1.40166	1.40166	low	NA	NA	NA
Glyma.01G202200	0.373593	0.611634	0.788961	1.6282	0.146319	1.6282	low	NA	NA	NA
Glyma.01G202500	99.0503	220.736	380.596	258.936	144.664	380.596	high	NA	NA	NA
Glyma.01G202600	8.23348	13.8467	20.34	11.2324	9.47263	20.34	high	NA	NA	NA
Glyma.01G202700	1.20758	1.97552	3.12122	0.962028	1.96522	3.12122	low	NA	NA	NA
Glyma.01G202800	1.34114	2.90355	4.26603	3.97295	0.493069	4.26603	low	NA	NA	NA
Glyma.01G202900	1.67572	1.35459	1.23131	1.60952	0.347568	1.67572	low	NA	NA	NA
Glyma.01G203000	1.02524	5.67282	6.4756	4.32928	0.580339	6.4756	medium	NA	NA	NA
Glyma.01G203100	1.32536	0.964545	2.71099	2.94497	2.18758	2.94497	low	NA	NA	NA
Glyma.01G203200	6.38802	0.710865	1.9126	2.76589	6.27215	6.38802	medium	NA	NA	NA
Glyma.01G203300	1.45797	8.36843	8.15749	6.92037	8.16616	8.36843	medium	NA	NA	NA
Glyma.01G203400	1.97575	0.246123	0.585941	0.656059	6.95391	6.95391	medium	NA	NA	NA
Glyma.01G203500	0.638323	1.16212	1.8395	4.33503	0.973023	4.33503	low	NA	NA	NA
Glyma.01G203600	62.2075	103.788	115.216	52.5228	172.374	172.374	high	NA	NA	NA
Glyma.01G203700	1.16047	1.44955	2.92197	2.17688	0.938251	2.92197	low	NA	NA	NA
Glyma.01G203800	9.35241	20.5909	37.1693	25.0942	8.36553	37.1693	high	NA	NA	NA
Glyma.01G204000	13.9887	9.82449	16.3507	10.8139	18.6859	18.6859	high	NA	NA	NA
Glyma.01G204200	4.84351	2.09155	3.23565	2.77932	5.80782	5.80782	medium	NA	NA	NA
Glyma.01G204300	3.40971	4.92718	7.92216	7.88665	5.38975	7.92216	medium	NA	NA	NA
Glyma.01G204467	2.17518	1.06014	1.39918	0.964802	2.54061	2.54061	low	NA	NA	NA
Glyma.01G204533	1.8434	1.5977	2.77935	2.30942	2.13125	2.77935	low	NA	NA	NA
Glyma.01G204600	3.28613	18.5832	24.363	4.40415	173.526	173.526	high	NA	NA	NA
Glyma.01G204700	0.676837	2.35532	2.12951	0.305722	0.250983	2.35532	low	NA	NA	NA
Glyma.01G204900	4.22313	3.51357	4.1691	3.29101	4.06433	4.22313	low	NA	NA	NA
Glyma.01G205100	0.691259	1.44232	4.68042	1.87529	0.458293	4.68042	low	NA	NA	NA
Glyma.01G205200	41.32	30.2928	64.2935	44.2323	73.0316	73.0316	high	HOM05D002564	NA	NA
Glyma.01G205300	0.19233	0.636385	0.820986	0.59437	1.51781	1.51781	low	NA	NA	NA
Glyma.01G205400	5.98189	18.7818	31.7563	41.0286	5.19477	41.0286	high	NA	NA	NA
Glyma.01G205600	2.61876	2.35034	2.98332	3.14173	4.26952	4.26952	low	NA	NA	NA
Glyma.01G205700	1.08503	1.63706	1.86204	2.35723	0.359723	2.35723	low	NA	NA	NA
Glyma.01G205800	19.0383	2.12383	7.61782	4.56564	8.13562	19.0383	high	NA	NA	NA
Glyma.01G205900	1.40098	0.702576	2.0706	1.72024	0.531895	2.0706	low	HOM05D000253	NA	NA
Glyma.01G206000	4.1327	6.20788	9.30949	8.48086	2.71839	9.30949	medium	NA	NA	NA
Glyma.01G206100	2.13146	0.53447	0.398792	0.358859	4.9151	4.9151	low	NA	NA	NA
Glyma.01G206200	5.40477	12.8316	22.2943	17.432	7.83121	22.2943	high	NA	NA	NA
Glyma.01G206500	3.07595	0.0093275	0.144325	0.008102	0.682582	3.07595	low	NA	NA	NA
Glyma.01G206600	2.12967	0	0.214197	0.128263	1.55227	2.12967	low	NA	NA	NA
Glyma.01G206700	0.846139	0.51396	1.45503	2.63146	0.577238	2.63146	low	NA	NA	NA
Glyma.01G207000	2.89604	3.33716	6.30722	6.51954	1.54456	6.51954	medium	NA	NA	NA
Glyma.01G207200	4.74603	1.94154	5.40479	5.25959	1.826	5.40479	medium	HOM05D001766	NA	NA
Glyma.01G207300	1.00407	13.1702	14.5751	9.77536	1.02609	14.5751	high	HOM05D000393	NA	NA
Glyma.01G207400	4.57964	7.58537	10.5555	6.78651	5.26262	10.5555	high	NA	NA	NA
Glyma.01G207500	2.74112	5.59745	10.3295	11.0549	4.41994	11.0549	high	HOM05D001068	NA	NA
Glyma.01G207700	68.2806	133.976	202.669	102.251	146.35	202.669	high	NA	NA	NA
Glyma.01G207800	5.42331	5.50351	6.87383	5.18425	7.31248	7.31248	medium	HOM05D005983	NA	NA
Glyma.01G207950	1.3008	0.709207	1.19171	0.889372	0.92072	1.3008	low	NA	NA	NA
Glyma.01G208100	6.10809	15.3381	22.177	17.0725	6.95451	22.177	high	NA	NA	NA
Glyma.01G208200	1.60312	0.317024	4.93042	0.49577	0.136706	4.93042	low	NA	NA	NA
Glyma.01G208300	4.92526	0.794968	1.1629	0.747194	0.449401	4.92526	low	NA	NA	NA
Glyma.01G208400	14.6341	19.2338	22.1082	23.1699	15.6004	23.1699	high	NA	NA	NA
Glyma.01G208600	23.8633	15.6434	22.1653	20.0201	21.6269	23.8633	high	NA	NA	NA
Glyma.01G208700	3.68661	6.55725	9.93035	2.08575	1.37432	9.93035	medium	NA	NA	NA
Glyma.01G208900	1.28065	0.603356	0.520995	0.555933	1.50189	1.50189	low	HOM05D000001	NA	NA
Glyma.01G209100	2.66255	0.12259	0.682705	0.158689	3.9863	3.9863	low	NA	NA	NA
Glyma.01G209200	7.02632	8.13334	11.2956	9.22339	8.37674	11.2956	high	NA	NA	NA
Glyma.01G209300	1.96633	4.17977	5.97307	5.64346	2.59992	5.97307	medium	NA	NA	NA
Glyma.01G209400	39.5226	110.19	168.798	144.222	87.1052	168.798	high	NA	NA	NA
Glyma.01G209500	0.092326	0.986487	1.2603	5.50954	0.39393	5.50954	medium	NA	NA	NA
Glyma.01G209700	0.891554	0.697644	4.56917	6.09391	0.202419	6.09391	medium	NA	NA	NA
Glyma.01G209800	3.63357	6.52587	9.56086	7.13265	4.39207	9.56086	medium	NA	NA	NA
Glyma.01G210100	0	4.76623	3.78229	0.964387	0	4.76623	low	NA	NA	NA
Glyma.01G210200	4.61216	2.72996	10.4443	3.06992	8.43837	10.4443	high	NA	NA	NA
Glyma.01G210600	2.49969	3.10218	5.42044	2.36906	6.37002	6.37002	medium	NA	NA	NA
Glyma.01G210700	4.07379	0.484707	0.739234	0.692886	2.42817	4.07379	low	HOM05D000594	NA	NA
Glyma.01G210800	8.13603	1.77897	2.01909	3.04797	14.663	14.663	high	NA	NA	NA
Glyma.01G211200	43.6892	45.692	66.1078	39.1741	33.516	66.1078	high	NA	NA	NA
Glyma.01G211300	0.230849	1.08442	3.88876	0.755966	0.143127	3.88876	low	HOM05D000281	NA	NA
Glyma.01G211500	0.321035	0.238386	1.7192	0.219205	0.0633805	1.7192	low	HOM05D000008	NA	NA
Glyma.01G211551	2.78956	1.70986	0.916473	4.12009	7.87578	7.87578	medium	NA	NA	NA
Glyma.01G211600	0	0	0	0	5.52115	5.52115	medium	NA	NA	NA
Glyma.01G211700	6.76596	16.8223	34.536	16.3714	6.83019	34.536	high	NA	NA	NA
Glyma.01G212000	0.940542	8.32406	14.2761	2.98094	1.89472	14.2761	high	NA	NA	NA
Glyma.01G212200	1.76044	2.60541	4.10515	5.6683	1.29576	5.6683	medium	NA	NA	NA
Glyma.01G212400	1.16122	0.713464	0.940775	0.29588	0.365426	1.16122	low	NA	NA	NA
Glyma.01G212500	0.571543	0.170709	2.4991	0.324541	1.20994	2.4991	low	NA	NA	NA
Glyma.01G212700	0.109769	2.76942	2.90296	1.7708	1.12047	2.90296	low	NA	NA	NA
Glyma.01G212800	3.87551	4.49414	5.68531	6.89792	4.42368	6.89792	medium	NA	NA	NA
Glyma.01G212900	1.22879	1.92377	3.31929	1.68818	1.29579	3.31929	low	NA	NA	NA
Glyma.01G213000	0.411796	0.302675	3.18091	0.129687	0.332938	3.18091	low	NA	NA	NA
Glyma.01G213200	6.09382	7.14475	9.40201	6.24489	2.10268	9.40201	medium	NA	NA	NA
Glyma.01G213300	2.80884	4.28081	4.99511	5.20481	1.796	5.20481	medium	NA	NA	NA
Glyma.01G213400	6.24087	3.49311	7.16084	6.31043	7.70918	7.70918	medium	NA	NA	NA
Glyma.01G213500	0.873345	2.54668	4.93181	2.55497	1.45578	4.93181	low	NA	NA	NA
Glyma.01G213600	4.52844	1.76865	2.73303	1.46742	2.02405	4.52844	low	NA	NA	NA
Glyma.01G213700	0.838033	3.00664	3.98778	4.68588	0.869534	4.68588	low	NA	NA	NA
Glyma.01G213800	3.93285	1.30711	3.15708	2.94227	3.33666	3.93285	low	NA	NA	NA
Glyma.01G214100	5.52343	6.43128	12.1843	16.2012	4.38948	16.2012	high	NA	NA	NA
Glyma.01G214200	23.7646	0.447858	18.1504	0.21671	0.518497	23.7646	high	NA	NA	NA
Glyma.01G214300	0.185181	3.91297	9.43347	14.6902	0.062488	14.6902	high	NA	NA	NA
Glyma.01G214500	1.64396	1.23126	1.94273	0.998999	0.794717	1.94273	low	NA	NA	NA
Glyma.01G214600	1.0603	1.13078	4.13215	0.293805	0.195438	4.13215	low	NA	NA	NA
Glyma.01G214700	4.7298	3.6141	7.86195	6.48473	3.89676	7.86195	medium	NA	NA	NA
Glyma.01G214800	2.65748	7.97987	12.1796	15.5607	0.258028	15.5607	high	HOM05D001212	NA	NA
Glyma.01G214900	22.5454	1.40854	1.0749	12.3077	0	22.5454	high	NA	NA	NA
Glyma.01G215000	0.230136	0.744641	0.998687	1.27931	0.034211	1.27931	low	NA	NA	NA
Glyma.01G215100	0.183402	0.297138	0.555321	2.08346	0.094422	2.08346	low	HOM05D000315	NA	NA
Glyma.01G215400	0.994466	1.20063	2.63061	0.891819	1.3197	2.63061	low	NA	NA	NA
Glyma.01G215500	5.00428	22.7966	25.2955	21.5995	8.40463	25.2955	high	NA	NA	NA
Glyma.01G215700	0.452121	2.61055	3.43846	0.535234	0.278409	3.43846	low	HOM05D000228	NA	NA
Glyma.01G215800	4.42539	5.37381	9.83679	7.91859	5.11233	9.83679	medium	NA	NA	NA
Glyma.01G216000	0.757066	0	0	1.02311	6.25152	6.25152	medium	HOM05D000078	NA	NA
Glyma.01G216100	0	0	0	0	1.44502	1.44502	low	NA	NA	NA
Glyma.01G216400	6.2678	13.9627	17.6262	10.433	17.8017	17.8017	high	NA	NA	NA
Glyma.01G216500	1.3863	2.63687	4.15946	2.95995	1.35717	4.15946	low	NA	NA	NA
Glyma.01G216550	0.924222	1.49469	1.54265	1.06835	0.805386	1.54265	low	NA	NA	NA
Glyma.01G216966	0	0	0	0	2.89373	2.89373	low	HOM05D000025	NA	NA
Glyma.01G217100	0.073626	0.987756	0.944734	0.793369	3.74719	3.74719	low	NA	NA	NA
Glyma.01G217200	0.091552	1.09313	1.23642	0.740878	0.151794	1.23642	low	NA	NA	NA
Glyma.01G217300	6.71765	6.76993	9.44874	4.8827	8.81135	9.44874	medium	NA	NA	NA
Glyma.01G217400	9.61143	8.38963	17.7242	4.51631	3.28116	17.7242	high	HOM05D000123	NA	NA
Glyma.01G217500	0.269571	1.43402	2.50922	3.70113	2.18498	3.70113	low	HOM05D000119	NA	NA
Glyma.01G217900	1.2876	1.93243	3.81135	3.00003	2.38139	3.81135	low	NA	NA	NA
Glyma.01G218100	5.48178	2.31869	3.72665	1.48671	10.0537	10.0537	high	NA	NA	NA
Glyma.01G218300	4.79493	12.9266	23.0695	15.4882	6.49442	23.0695	high	NA	NA	NA
Glyma.01G218600	0	0.817221	4.20386	8.78253	0	8.78253	medium	NA	NA	NA
Glyma.01G218800	1.71387	1.07288	3.56799	1.07224	0.759644	3.56799	low	HOM05D000761	NA	NA
Glyma.01G219001	5.20674	0.310574	17.5992	0.382402	9.41501	17.5992	high	NA	NA	NA
Glyma.01G219200	0.923608	0.540551	1.5601	2.59018	0.401863	2.59018	low	NA	NA	NA
Glyma.01G219400	3.1715	108.506	79.2132	33.251	2.97033	108.506	high	NA	NA	NA
Glyma.01G219502	0	2.4824	1.18599	7.21016	0	7.21016	medium	NA	NA	NA
Glyma.01G219600	12.9091	12.1373	16.2979	9.73321	15.5708	16.2979	high	NA	NA	NA
Glyma.01G219700	2.84756	8.31525	10.9412	8.37959	1.5177	10.9412	high	NA	NA	NA
Glyma.01G219800	3.49682	5.51225	7.79502	6.92427	4.21218	7.79502	medium	NA	NA	NA
Glyma.01G220000	2.15765	3.44631	5.62332	8.31902	2.17277	8.31902	medium	NA	NA	NA
Glyma.01G220100	0	0	0.05602	0	18.0406	18.0406	high	NA	NA	NA
Glyma.01G220200	4.3633	8.77601	12.4117	8.28293	14.8183	14.8183	high	NA	NA	NA
Glyma.01G220300	0.786422	0.541376	1.07693	0.929311	0.302154	1.07693	low	NA	NA	NA
Glyma.01G220400	13.1447	27.2175	30.2169	21.9526	21.2969	30.2169	high	NA	NA	NA
Glyma.01G220600	9.60296	17.6374	35.9946	19.0824	6.92321	35.9946	high	HOM05D000241	NA	NA
Glyma.01G220700	2.67068	3.73012	4.9464	1.61395	6.31092	6.31092	medium	NA	NA	NA
Glyma.01G221100	0	3.24537	2.83864	0.635622	0	3.24537	low	HOM05D000932	NA	NA
Glyma.01G221200	0.099102	1.07126	1.75109	1.61054	1.75012	1.75109	low	NA	NA	NA
Glyma.01G221300	7.39401	2.45818	4.73774	1.56464	1.55956	7.39401	medium	NA	NA	NA
Glyma.01G221500	8.0367	0.160634	2.5234	0.227086	0.044055	8.0367	medium	HOM05D000272	NA	NA
Glyma.01G221600	0	9.42968	10.0998	1.81772	0	10.0998	high	NA	Specific	seed coat
Glyma.01G221800	1.63733	4.29363	8.29357	3.67427	1.18066	8.29357	medium	NA	NA	NA
Glyma.01G222000	0.522338	1.48989	1.73197	1.62535	1.29064	1.73197	low	HOM05D000137	NA	NA
Glyma.01G222100	55.1869	108.075	124.594	76.857	93.039	124.594	high	NA	NA	NA
Glyma.01G222400	27.1519	37.5038	51.1396	63.367	42.1782	63.367	high	NA	NA	NA
Glyma.01G222500	3.96765	6.74173	10.7318	5.96499	2.51822	10.7318	high	NA	NA	NA
Glyma.01G222600	0.309815	4.12301	5.94783	0.953007	0	5.94783	medium	HOM05D000551	NA	NA
Glyma.01G223000	0.361075	4.04168	7.1408	2.91563	1.30339	7.1408	medium	NA	NA	NA
Glyma.01G223100	0.323455	1.03049	1.59964	1.88559	0.301366	1.88559	low	NA	NA	NA
Glyma.01G223200	6.78379	3.72865	7.51781	3.41644	6.51231	7.51781	medium	NA	NA	NA
Glyma.01G223400	1.64285	2.4815	3.66725	1.95801	1.3859	3.66725	low	NA	NA	NA
Glyma.01G223500	2.60477	7.10793	16.8978	24.3667	5.18434	24.3667	high	NA	NA	NA
Glyma.01G223600	1.97326	2.30273	3.68415	2.56789	1.3141	3.68415	low	NA	NA	NA
Glyma.01G223700	0.162713	2.84803	2.03522	1.76768	0.850065	2.84803	low	NA	NA	NA
Glyma.01G223800	1.44331	2.33391	4.02297	3.2942	1.79324	4.02297	low	NA	NA	NA
Glyma.01G224000	9.46474	3.24196	5.72578	2.18273	2.34113	9.46474	medium	NA	NA	NA
Glyma.01G224100	2.6082	0.562566	0.7466	0.682074	0.786409	2.6082	low	HOM05D000497	NA	NA
Glyma.01G224200	2.18972	3.00021	4.3389	5.41945	2.3259	5.41945	medium	NA	NA	NA
Glyma.01G224300	14.8199	14.2593	18.3986	14.1843	17.997	18.3986	high	NA	NA	NA
Glyma.01G224700	0.88507	1.66809	1.87254	2.78707	3.37566	3.37566	low	NA	NA	NA
Glyma.01G224800	0.765879	0.216917	0.142806	0.443692	2.51478	2.51478	low	NA	NA	NA
Glyma.01G224900	0.144406	0	1.29592	0.070322	0	1.29592	low	NA	NA	NA
Glyma.01G225200	22.0258	13.4378	30.9053	30.8783	17.7965	30.9053	high	HOM05D000324	NA	NA
Glyma.01G225300	19.9299	26.1094	41.855	32.8259	26.3952	41.855	high	NA	NA	NA
Glyma.01G225400	6.63725	7.54669	13.164	21.8627	21.156	21.8627	high	NA	NA	NA
Glyma.01G225700	3.66316	12.7638	22.681	11.051	4.96112	22.681	high	NA	NA	NA
Glyma.01G225800	1.23298	5.72027	13.0521	4.88538	3.5927	13.0521	high	NA	NA	NA
Glyma.01G225900	5.4233	11.7535	18.1885	7.8283	11.7091	18.1885	high	NA	NA	NA
Glyma.01G226000	5.53146	7.69194	12.0279	6.90592	4.48879	12.0279	high	NA	NA	NA
Glyma.01G226100	2.00774	7.26493	12.3442	4.0926	0.623246	12.3442	high	NA	NA	NA
Glyma.01G226200	1.22738	0.54187	0.555793	0.565993	0.887462	1.22738	low	HOM05D000630	NA	NA
Glyma.01G226600	1.44516	2.08715	2.60636	1.88199	4.87749	4.87749	low	HOM05D000063	NA	NA
Glyma.01G226700	2.94656	4.70285	7.36782	11.2484	1.75813	11.2484	high	NA	NA	NA
Glyma.01G226800	43.1229	29.3472	26.271	18.006	23.1211	43.1229	high	NA	NA	NA
Glyma.01G226900	3.14106	6.23447	7.85199	6.96456	2.30661	7.85199	medium	NA	NA	NA
Glyma.01G227000	3.72439	10.6939	18.2137	15.3912	3.23104	18.2137	high	NA	NA	NA
Glyma.01G227200	5.13719	6.66392	11.8948	4.02776	6.31354	11.8948	high	NA	NA	NA
Glyma.01G227300	130.913	43.6394	52.6658	33.2019	210.139	210.139	high	NA	NA	NA
Glyma.01G227400	5.16656	2.30588	7.71189	13.8364	1.64037	13.8364	high	NA	NA	NA
Glyma.01G227500	0.180477	0.0428585	1.24605	0.017861	0.0140095	1.24605	low	NA	NA	NA
Glyma.01G227700	4.96625	3.26017	7.05525	3.76724	4.50231	7.05525	medium	HOM05D004058	NA	NA
Glyma.01G227900	0.109594	339.465	383.589	56.3902	0.215269	383.589	high	HOM05D001095	NA	NA
Glyma.01G228100	1.29573	3.79178	5.67391	6.30085	1.82617	6.30085	medium	NA	NA	NA
Glyma.01G228200	0.918023	1.37943	2.12518	1.50993	1.56389	2.12518	low	NA	NA	NA
Glyma.01G228300	4.37143	4.10949	6.67946	4.96525	4.48484	6.67946	medium	NA	NA	NA
Glyma.01G228400	10.9598	18.9576	21.6816	22.3147	19.0169	22.3147	high	NA	NA	NA
Glyma.01G228500	4.24663	8.21604	10.7542	8.60948	5.64275	10.7542	high	NA	NA	NA
Glyma.01G228700	8.16409	6.92267	28.8008	10.9807	0	28.8008	high	NA	NA	NA
Glyma.01G228800	1.54512	1.85867	3.01702	3.23881	1.24952	3.23881	low	NA	NA	NA
Glyma.01G228900	2.17034	3.377	5.43363	4.20852	2.23435	5.43363	medium	NA	NA	NA
Glyma.01G229000	5.89262	2.93675	4.95894	7.56828	11.6683	11.6683	high	NA	NA	NA
Glyma.01G229300	0.15366	1.92478	2.87595	2.1729	0.358148	2.87595	low	NA	NA	NA
Glyma.01G229400	36.8545	16.4544	12.1532	11.5302	49.6251	49.6251	high	HOM05D000032	NA	NA
Glyma.01G229500	3.72682	3.61314	4.83298	4.31263	3.75724	4.83298	low	NA	NA	NA
Glyma.01G229600	19.7825	0.960463	1.08451	1.23574	37.7806	37.7806	high	NA	NA	NA
Glyma.01G229700	6.31801	9.96514	13.0576	9.15385	7.68826	13.0576	high	NA	NA	NA
Glyma.01G229800	1.19429	2.80042	7.01975	8.79918	0.213969	8.79918	medium	NA	NA	NA
Glyma.01G229900	1.19355	1.50082	2.91338	1.78102	1.92701	2.91338	low	NA	NA	NA
Glyma.01G230200	20.8087	31.2591	196.797	35.2151	3.23023	196.797	high	NA	NA	NA
Glyma.01G230300	5.62348	9.71388	22.3562	15.6663	14.9556	22.3562	high	NA	NA	NA
Glyma.01G230400	1.5515	1.38407	3.00786	2.589	2.1811	3.00786	low	NA	NA	NA
Glyma.01G230600	0.464716	0.98366	1.85996	2.91337	0.779735	2.91337	low	NA	NA	NA
Glyma.01G230700	3.91159	6.91263	12.7556	8.44618	3.47197	12.7556	high	NA	NA	NA
Glyma.01G230900	0.222472	0.520084	1.78644	0.939945	2.23016	2.23016	low	NA	NA	NA
Glyma.01G231400	13.1334	8.0386	6.88875	5.94333	19.4457	19.4457	high	NA	NA	NA
Glyma.01G231451	2.616	0.805926	0.896423	0.833666	4.70441	4.70441	low	HOM05D000001	NA	NA
Glyma.01G231500	1.28904	0.619081	0.625461	0.522939	1.57842	1.57842	low	HOM05D000001	NA	NA
Glyma.01G231600	3.02582	5.12812	10.5597	4.08963	2.49403	10.5597	high	NA	NA	NA
Glyma.01G231700	1.1995	5.19169	8.31032	11.4579	1.15646	11.4579	high	NA	NA	NA
Glyma.01G231900	1.94222	4.60208	8.7954	9.27362	1.54651	9.27362	medium	NA	NA	NA
Glyma.01G232000	0.039201	0	0	0.066131	2.27392	2.27392	low	HOM05D000078	NA	NA
Glyma.01G232100	15.1806	12.9703	14.0254	12.7167	11.4707	15.1806	high	HOM05D000356	NA	NA
Glyma.01G232200	0	0	0	0	3.91447	3.91447	low	HOM05D000356	NA	NA
Glyma.01G232300	5.90293	11.0276	22.7271	13.5203	5.61229	22.7271	high	NA	NA	NA
Glyma.01G232400	1.99747	0.404923	1.59238	0.30411	0.335632	1.99747	low	HOM05D000169	NA	NA
Glyma.01G232500	6.59327	2.69547	3.98089	3.94787	5.57191	6.59327	medium	NA	NA	NA
Glyma.01G232600	38.3458	17.6908	24.5654	14.8235	25.9253	38.3458	high	NA	NA	NA
Glyma.01G232850	6.01365	0	0	0	1.74158	6.01365	medium	NA	NA	NA
Glyma.01G232901	1.22234	0.311214	0.115033	0.281544	0.648687	1.22234	low	NA	NA	NA
Glyma.01G233000	4.60068	8.45905	10.1238	11.1945	4.20701	11.1945	high	HOM05D000123	NA	NA
Glyma.01G233200	1.98576	4.19401	6.20191	5.21699	3.19793	6.20191	medium	NA	NA	NA
Glyma.01G233300	4.28701	8.46533	11.9056	14.6446	7.05281	14.6446	high	NA	NA	NA
Glyma.01G233500	7.94178	13.6907	16.3209	10.0191	9.07473	16.3209	high	NA	NA	NA
Glyma.01G233600	19.6251	10.8724	11.9938	9.8718	7.87843	19.6251	high	NA	NA	NA
Glyma.01G233700	1.98668	11.3754	14.5601	11.6095	2.49095	14.5601	high	NA	NA	NA
Glyma.01G233800	3.5909	2.90936	5.87243	10.0087	8.78715	10.0087	high	NA	NA	NA
Glyma.01G234000	0.085435	0.719886	1.07484	0.480757	0.160969	1.07484	low	NA	NA	NA
Glyma.01G234100	0.619164	1.51763	1.82705	1.50458	0.473621	1.82705	low	HOM05D000001	NA	NA
Glyma.01G234200	70.7128	43.8377	80.6455	96.2472	125.075	125.075	high	NA	NA	NA
Glyma.01G234300	6.48624	10.5178	17.773	11.0068	7.28797	17.773	high	NA	NA	NA
Glyma.01G234400	2.85628	8.11778	9.8145	10.5101	0.963453	10.5101	high	HOM05D000375	NA	NA
Glyma.01G234500	9.29087	8.14455	12.8034	22.4496	7.91623	22.4496	high	NA	NA	NA
Glyma.01G234600	1.12081	1.32057	3.22182	2.90312	0.044973	3.22182	low	NA	NA	NA
Glyma.01G234700	6.11875	6.46592	14.8946	9.30967	8.52852	14.8946	high	NA	NA	NA
Glyma.01G234800	3.03558	0.507024	2.38088	0.638684	17.7647	17.7647	high	NA	NA	NA
Glyma.01G235200	6.41826	4.26509	5.61755	5.43113	11.032	11.032	high	NA	NA	NA
Glyma.01G235300	1.55435	0.741357	1.19498	0.755471	0.915681	1.55435	low	NA	NA	NA
Glyma.01G235600	1.87829	1.55099	6.37367	6.04362	3.90868	6.37367	medium	HOM05D000582	NA	NA
Glyma.01G235700	1.28168	2.86369	4.67828	2.89716	1.55916	4.67828	low	NA	NA	NA
Glyma.01G235800	0.903679	1.72786	1.66586	1.15505	1.68564	1.72786	low	NA	NA	NA
Glyma.01G235900	5.07183	9.27898	13.4159	5.49279	5.18246	13.4159	high	NA	NA	NA
Glyma.01G236100	2.33696	4.41864	9.37994	7.28573	4.50312	9.37994	medium	NA	NA	NA
Glyma.01G236300	6.76138	3.8002	10.3483	6.47377	2.9994	10.3483	high	NA	NA	NA
Glyma.01G236400	4.88702	2.70233	7.7189	2.03916	1.58526	7.7189	medium	NA	NA	NA
Glyma.01G236500	3.58123	0.75851	1.45741	0.818021	2.41604	3.58123	low	NA	NA	NA
Glyma.01G236600	44.4868	76.1856	95.9602	58.3433	90.8242	95.9602	high	NA	NA	NA
Glyma.01G236800	0.120356	2.67849	3.62231	3.78274	0.170558	3.78274	low	NA	NA	NA
Glyma.01G237200	4.01935	12.4367	17.3607	18.447	5.13691	18.447	high	NA	NA	NA
Glyma.01G237400	1.85273	2.07182	2.84894	2.66677	2.96034	2.96034	low	NA	NA	NA
Glyma.01G237800	1.67014	1.65729	4.97552	3.84595	0.650405	4.97552	low	NA	NA	NA
Glyma.01G237900	297.745	15.9319	12.5778	44.4746	155.513	297.745	high	NA	NA	NA
Glyma.01G238000	8.75764	6.90522	13.0835	23.1775	1.99242	23.1775	high	HOM05D001025	NA	NA
Glyma.01G238100	0.773349	0.016821	0.080688	0.262587	1.28795	1.28795	low	NA	NA	NA
Glyma.01G238200	10.4682	5.6272	4.9429	3.97692	14.0274	14.0274	high	NA	NA	NA
Glyma.01G238300	9.08284	5.80341	6.16767	5.54814	12.4718	12.4718	high	NA	NA	NA
Glyma.01G238400	9.73857	7.84882	10.827	8.92378	6.53529	10.827	high	NA	NA	NA
Glyma.01G238500	2.08748	0.619653	1.46891	0.363698	0.897052	2.08748	low	NA	NA	NA
Glyma.01G238600	0.83579	14.3598	18.6225	5.40659	0.921209	18.6225	high	NA	NA	NA
Glyma.01G238700	1.08078	2.53501	5.64463	8.78985	1.56611	8.78985	medium	NA	NA	NA
Glyma.01G238800	0.218811	0.0217725	0.412562	0.057904	3.90118	3.90118	low	NA	NA	NA
Glyma.01G239000	3.91134	10.0101	11.075	7.27014	3.18565	11.075	high	NA	NA	NA
Glyma.01G239200	3.33249	10.8532	14.5708	9.58415	2.79787	14.5708	high	NA	NA	NA
Glyma.01G239300	0	0	0.596209	0	3.29147	3.29147	low	NA	NA	NA
Glyma.01G239500	6.46135	19.8814	39.2414	14.2971	1.45473	39.2414	high	NA	NA	NA
Glyma.01G239600	6.12657	3.06647	9.29624	3.26499	0.762408	9.29624	medium	NA	NA	NA
Glyma.01G239700	3.7126	6.38834	7.98351	6.53517	7.08939	7.98351	medium	NA	NA	NA
Glyma.01G239900	7.78376	8.44609	22.9435	7.94567	6.30707	22.9435	high	NA	NA	NA
Glyma.01G240000	113.434	115.174	125.932	82.0825	228.165	228.165	high	NA	NA	NA
Glyma.01G240100	0.203353	0.570284	0.838907	0.4584	1.83751	1.83751	low	NA	NA	NA
Glyma.01G240300	0.007062	1.07692	1.21254	0.767081	0.106083	1.21254	low	HOM05D000036	NA	NA
Glyma.01G240500	0.962211	0.711171	2.27281	2.02928	1.13818	2.27281	low	NA	NA	NA
Glyma.01G240700	1.34672	3.06397	4.96486	2.85362	2.14441	4.96486	low	HOM05D006314	NA	NA
Glyma.01G241000	4.97067	3.56242	8.07832	4.64617	0.918539	8.07832	medium	NA	NA	NA
Glyma.01G241100	10.2007	6.54658	3.13121	4.03538	8.53712	10.2007	high	NA	NA	NA
Glyma.01G241200	22.6937	4.39413	5.58434	8.53229	34.5208	34.5208	high	NA	NA	NA
Glyma.01G241300	3.18059	5.58914	6.44671	5.16366	1.88404	6.44671	medium	NA	NA	NA
Glyma.01G241400	0.474462	1.06216	1.48315	1.16138	0.381849	1.48315	low	NA	NA	NA
Glyma.01G241500	0.507221	0.709143	1.60768	0.328007	0.051671	1.60768	low	NA	NA	NA
Glyma.01G241600	15.7775	18.681	16.8542	9.89944	21.8844	21.8844	high	NA	NA	NA
Glyma.01G241700	0.45347	1.22475	1.25739	1.13844	0.280114	1.25739	low	NA	NA	NA
Glyma.01G241800	0	0	0	0	4.19815	4.19815	low	NA	NA	NA
Glyma.01G242000	18.8668	59.885	73.2997	39.2736	22.7666	73.2997	high	HOM05D000470	NA	NA
Glyma.01G242200	6.5795	11.7391	31.0172	22.8896	12.5986	31.0172	high	NA	NA	NA
Glyma.01G242300	4.25656	7.80412	9.73935	7.74071	6.92861	9.73935	medium	NA	NA	NA
Glyma.01G242500	4.99106	8.71512	8.64748	5.98868	4.64469	8.71512	medium	NA	NA	NA
Glyma.01G242800	9.98125	37.6485	48.8155	35.1742	2.03232	48.8155	high	NA	NA	NA
Glyma.01G242902	38.2531	45.9719	51.3579	47.6128	83.7587	83.7587	high	NA	NA	NA
Glyma.01G243000	23.3392	11.8462	16.131	14.3064	15.2137	23.3392	high	NA	NA	NA
Glyma.01G243100	1.2708	2.19129	4.54789	3.02829	0.396256	4.54789	low	HOM05D000907	NA	NA
Glyma.01G243200	0.949485	1.10102	3.03126	0.501686	34.9016	34.9016	high	NA	Specific	suspensor,endosperm
Glyma.01G243300	12.1396	16.2727	26.2237	24.1182	16.1917	26.2237	high	NA	NA	NA
Glyma.01G243400	6.31768	3.59097	69.9076	2.18845	0.681849	69.9076	high	NA	NA	NA
Glyma.01G243600	3.88874	4.19346	6.4159	4.50525	4.27319	6.4159	medium	NA	NA	NA
Glyma.01G243800	20.6356	17.1407	13.6437	15.0761	17.6451	20.6356	high	NA	NA	NA
Glyma.01G243900	2.89148	2.67752	4.28358	3.24267	4.04735	4.28358	low	NA	NA	NA
Glyma.01G244132	0	1.64863	1.78292	5.54555	0.250157	5.54555	medium	NA	NA	NA
Glyma.01G244200	0.100971	1.01854	1.14015	4.09766	0.792281	4.09766	low	NA	NA	NA
Glyma.01G244300	3.22113	4.0403	5.00626	3.36731	3.92064	5.00626	medium	NA	NA	NA
Glyma.01G244400	1.85698	2.83555	4.82387	3.23282	2.08581	4.82387	low	NA	NA	NA
Glyma.01G244500	18.8923	10.868	15.8616	6.35494	11.3657	18.8923	high	NA	NA	NA
Glyma.01G244700	2.8805	1.33689	1.97239	1.15675	4.76445	4.76445	low	HOM05D000104	NA	NA
Glyma.01G244800	0.11564	1.14874	0.734419	0.171284	0.0341325	1.14874	low	NA	NA	NA
Glyma.01G244900	7.96693	13.2265	20.6142	28.96	13.0402	28.96	high	NA	NA	NA
Glyma.01G245100	10.1814	11.6283	16.6126	15.5776	18.9143	18.9143	high	NA	NA	NA
Glyma.01G245200	3.4294	7.92289	11.4284	8.50559	3.90431	11.4284	high	NA	NA	NA
Glyma.01G245400	3.72881	4.6645	7.02679	6.26536	7.39304	7.39304	medium	NA	NA	NA
Glyma.01G245500	16.4595	17.2789	27.4145	15.2774	12.3546	27.4145	high	NA	NA	NA
Glyma.01G245600	7.55252	18.0636	30.9961	38.5841	8.27082	38.5841	high	NA	NA	NA
Glyma.01G245700	18.9827	26.5949	33.7148	28.6323	13.3756	33.7148	high	NA	NA	NA
Glyma.02G000100	2.26179	3.74197	5.305	4.04015	2.07256	5.305	medium	NA	NA	NA
Glyma.02G000200	15.11	51.0353	73.2781	63.656	26.5733	73.2781	high	NA	NA	NA
Glyma.02G000400	1.66734	2.18928	1.72571	0.637207	0.643398	2.18928	low	NA	NA	NA
Glyma.02G000500	3.09795	2.98167	4.09824	2.18294	0.256256	4.09824	low	NA	NA	NA
Glyma.02G000600	13.0694	16.742	25.1129	14.9733	12.7629	25.1129	high	NA	NA	NA
Glyma.02G000700	0.029948	0.698164	1.37446	0.182792	0	1.37446	low	NA	NA	NA
Glyma.02G000850	34.1556	0	0	0	32.7757	34.1556	high	NA	Specific	seed coat,endosperm
Glyma.02G000900	14.4294	29.9638	60.1247	114.537	19.7298	114.537	high	NA	NA	NA
Glyma.02G001000	2.21865	0.244867	0.48564	0.581469	0.52625	2.21865	low	NA	NA	NA
Glyma.02G001100	0.391934	2.56563	3.67336	1.76289	0.253171	3.67336	low	HOM05D000079	NA	NA
Glyma.02G001200	1.39818	4.88614	7.97063	5.74655	2.57621	7.97063	medium	NA	NA	NA
Glyma.02G001300	6.41148	36.8533	40.8008	60.716	5.62376	60.716	high	NA	NA	NA
Glyma.02G001600	3.64346	6.17066	11.4503	8.99046	5.27643	11.4503	high	NA	NA	NA
Glyma.02G001700	2.34288	1.42576	4.23168	2.59761	1.09764	4.23168	low	NA	NA	NA
Glyma.02G001800	0	20.0416	36.5147	1.9016	0.532075	36.5147	high	NA	NA	NA
Glyma.02G001900	7.9879	11.8724	21.1547	20.1146	8.55974	21.1547	high	NA	NA	NA
Glyma.02G002000	0.905277	0.35091	1.19816	1.56184	0.189245	1.56184	low	NA	NA	NA
Glyma.02G002300	39.2131	90.7498	169.834	103.814	101.736	169.834	high	NA	NA	NA
Glyma.02G002350	7.22305	0	0	0	9.22541	9.22541	medium	NA	Specific	endosperm
Glyma.02G002500	3.82166	6.2427	6.35031	5.38054	20.7176	20.7176	high	HOM05D000234	NA	NA
Glyma.02G002600	0.063625	0	0	0.05513	1.44391	1.44391	low	NA	NA	NA
Glyma.02G002800	19.1878	131.853	170.12	110.277	38.0877	170.12	high	NA	NA	NA
Glyma.02G002900	2.03031	3.8951	8.18238	2.90851	0.730513	8.18238	medium	NA	NA	NA
Glyma.02G003000	0	0.497852	0.673814	1.07614	0.025165	1.07614	low	NA	NA	NA
Glyma.02G003100	2.05052	4.77643	5.81506	3.06062	2.06655	5.81506	medium	NA	NA	NA
Glyma.02G003200	2.99374	1.77884	4.06025	5.12102	1.40388	5.12102	medium	NA	NA	NA
Glyma.02G003300	17.5102	21.4806	32.5362	34.6138	15.4201	34.6138	high	NA	NA	NA
Glyma.02G003500	0.391368	0.771994	1.30865	1.26997	0.232598	1.30865	low	NA	NA	NA
Glyma.02G003650	2.57089	1.1615	0	1.42306	3.31507	3.31507	low	NA	NA	NA
Glyma.02G003800	7.91327	1.31374	1.11934	0.559413	12.0876	12.0876	high	NA	NA	NA
Glyma.02G004000	4.16178	8.22423	9.64917	14.098	3.22383	14.098	high	NA	NA	NA
Glyma.02G004100	94.1768	138.813	154.192	94.1405	343.1	343.1	high	NA	NA	NA
Glyma.02G004200	1.72394	2.86839	2.69864	2.84011	1.02642	2.86839	low	NA	NA	NA
Glyma.02G004400	5.87502	8.63249	13.7776	14.5736	5.98918	14.5736	high	NA	NA	NA
Glyma.02G004600	0.784524	0.492082	1.23149	0.302055	0	1.23149	low	NA	NA	NA
Glyma.02G004800	0.392435	2.44209	5.19526	4.59988	0.02612	5.19526	medium	NA	NA	NA
Glyma.02G005000	4.19097	8.61369	14.0482	12.7728	3.55374	14.0482	high	NA	NA	NA
Glyma.02G005100	1.06884	0.532646	0.900539	0.504252	0.038727	1.06884	low	NA	NA	NA
Glyma.02G005200	0.927512	5.24875	8.79639	8.17115	1.61618	8.79639	medium	NA	NA	NA
Glyma.02G005500	26.9682	119.076	247.074	169.02	27.0784	247.074	high	HOM05D001289	NA	NA
Glyma.02G005600	0.114794	0.181503	0.385259	1.6352	0	1.6352	low	HOM05D000008	NA	NA
Glyma.02G005700	0.584027	5.47913	7.28338	6.9674	0.106589	7.28338	medium	NA	NA	NA
Glyma.02G006100	0	0	10.3991	0	0	10.3991	high	HOM05D130031	NA	NA
Glyma.02G006400	1.76252	2.09581	3.58293	2.09015	3.61763	3.61763	low	NA	NA	NA
Glyma.02G006500	0.799359	1.71852	2.8665	2.30868	1.55072	2.8665	low	NA	NA	NA
Glyma.02G006600	1.57097	8.03872	10.9438	5.5926	0.21101	10.9438	high	NA	NA	NA
Glyma.02G006900	0.661459	0.561551	0.72911	0.684787	1.00135	1.00135	low	HOM05D000001	NA	NA
Glyma.02G007100	0.569497	0.258809	0.280268	0.201511	2.60505	2.60505	low	NA	NA	NA
Glyma.02G007232	2.69258	0.523979	0.73971	0.78526	1.34014	2.69258	low	NA	NA	NA
Glyma.02G007400	0.030851	0.133271	0.233528	1.01946	0.780881	1.01946	low	NA	NA	NA
Glyma.02G007600	0.772602	2.07781	3.45855	1.52772	0.746429	3.45855	low	NA	NA	NA
Glyma.02G007700	3.16799	5.34618	8.80525	14.287	3.18055	14.287	high	NA	NA	NA
Glyma.02G007800	2.9963	2.18848	2.66419	1.57082	1.69462	2.9963	low	NA	NA	NA
Glyma.02G008000	2.01145	0.488623	3.18721	0.3688	3.4481	3.4481	low	NA	NA	NA
Glyma.02G008100	11.0039	3.59025	7.13719	1.71792	0.106332	11.0039	high	NA	NA	NA
Glyma.02G008200	0.308139	0.737808	0	0.109476	3.76126	3.76126	low	HOM05D000095	NA	NA
Glyma.02G008500	5.57224	8.80583	10.0509	14.606	2.65053	14.606	high	NA	NA	NA
Glyma.02G008600	28.4997	31.0498	41.8789	33.9079	18.685	41.8789	high	NA	NA	NA
Glyma.02G008800	10.632	28.2776	46.6988	43.9988	4.84415	46.6988	high	NA	NA	NA
Glyma.02G009000	3.60363	1.44447	2.93707	2.93866	2.84247	3.60363	low	NA	NA	NA
Glyma.02G009100	4.08448	3.07459	5.31131	5.78462	3.1984	5.78462	medium	NA	NA	NA
Glyma.02G009200	7.36455	10.7197	24.3598	26.3305	5.46482	26.3305	high	NA	NA	NA
Glyma.02G009400	0.422875	1.11287	1.94512	1.14715	0	1.94512	low	NA	NA	NA
Glyma.02G009500	2.60222	1.85174	6.33033	1.79802	90.3742	90.3742	high	NA	NA	NA
Glyma.02G009600	38.8311	73.4944	175.186	57.6406	48.051	175.186	high	NA	NA	NA
Glyma.02G009700	3.1745	1.87428	2.47147	1.69062	3.56723	3.56723	low	NA	NA	NA
Glyma.02G010200	0.420841	1.61434	2.11347	3.45913	0.044006	3.45913	low	NA	NA	NA
Glyma.02G010300	0.250601	1.01528	1.51955	1.81939	0.137654	1.81939	low	HOM05D000324	NA	NA
Glyma.02G010500	4.67187	13.2899	18.4869	10.5875	5.99783	18.4869	high	NA	NA	NA
Glyma.02G010700	2.42669	4.77819	6.26281	4.75623	5.26265	6.26281	medium	NA	NA	NA
Glyma.02G011000	9.96049	0.873121	0	3.26174	107.431	107.431	high	NA	Specific	suspensor,endosperm
Glyma.02G011100	5.76904	6.21696	10.68	13.3415	4.36707	13.3415	high	NA	NA	NA
Glyma.02G011200	4.71308	2.087	2.55036	1.57747	4.93258	4.93258	low	NA	NA	NA
Glyma.02G011300	0.883606	1.99293	2.71849	1.57221	0.689658	2.71849	low	NA	NA	NA
Glyma.02G011400	0.85556	2.46418	3.3788	0.932473	0.645957	3.3788	low	HOM05D000085	NA	NA
Glyma.02G011500	0	0	0	0	2.44905	2.44905	low	NA	NA	NA
Glyma.02G011550	8.53709	4.78045	4.08734	20.841	0.946177	20.841	high	NA	NA	NA
Glyma.02G011700	1.30419	1.92921	3.26972	8.91945	0	8.91945	medium	NA	NA	NA
Glyma.02G011800	10.1496	17.2448	31.3561	48.6025	14.704	48.6025	high	NA	NA	NA
Glyma.02G011900	0.235067	0.145627	2.48899	0.030673	0.253545	2.48899	low	NA	NA	NA
Glyma.02G012100	3.87704	9.2802	15.8497	8.59568	6.90258	15.8497	high	NA	NA	NA
Glyma.02G012300	5.18786	17.0229	20.6964	3.42634	1.31778	20.6964	high	NA	NA	NA
Glyma.02G012400	318.097	99.0789	78.4216	962.671	971.914	971.914	high	NA	NA	NA
Glyma.02G012500	0	3.06927	4.55148	6.52265	0	6.52265	medium	NA	NA	NA
Glyma.02G012600	0.085103	2681.79	4162.21	196.169	0.687593	4162.21	high	NA	NA	NA
Glyma.02G012700	89.0979	31.1617	36.2095	24.8336	75.8271	89.0979	high	HOM05D000697	NA	NA
Glyma.02G012800	3.62969	4.22365	7.68632	7.24785	5.2138	7.68632	medium	NA	NA	NA
Glyma.02G012900	7.01462	7.34152	11.0526	9.58573	7.1031	11.0526	high	NA	NA	NA
Glyma.02G013000	0.572245	0.452143	0.580189	1.09857	0.460302	1.09857	low	NA	NA	NA
Glyma.02G013402	0.300729	1.45832	1.94129	0.331851	0.85119	1.94129	low	NA	NA	NA
Glyma.02G013500	1.62484	1.42088	3.07054	1.37555	3.03698	3.07054	low	NA	NA	NA
Glyma.02G013600	16.8861	17.9014	25.3857	21.0809	67.1861	67.1861	high	NA	NA	NA
Glyma.02G013700	2.00196	3.0446	3.35838	3.9605	2.49253	3.9605	low	HOM05D001958	NA	NA
Glyma.02G013800	0.135146	0.042189	0.040609	0.052424	2.45112	2.45112	low	NA	NA	NA
Glyma.02G014000	22.9432	72.7711	105.234	84.5095	115.172	115.172	high	NA	NA	NA
Glyma.02G014100	0.806785	1.85116	4.09927	2.07758	0.472434	4.09927	low	NA	NA	NA
Glyma.02G014200	4.10065	3.86604	4.67017	4.78471	4.7843	4.78471	low	HOM05D000936	NA	NA
Glyma.02G014800	1.04707	8.35353	10.807	11.1025	1.23844	11.1025	high	NA	NA	NA
Glyma.02G015100	26.1244	8.05199	8.45529	11.6878	11.3897	26.1244	high	NA	NA	NA
Glyma.02G015200	1.62353	1.44704	2.60223	2.0214	1.63549	2.60223	low	NA	NA	NA
Glyma.02G015300	7.54358	43.1104	44.0759	10.8581	4.62336	44.0759	high	HOM05D000488	NA	NA
Glyma.02G015500	2.59134	1.255	1.94744	0.503674	3.27677	3.27677	low	NA	NA	NA
Glyma.02G015600	2.99045	3.95654	6.01303	7.01405	1.91209	7.01405	medium	NA	NA	NA
Glyma.02G015700	6.55392	6.27524	9.41953	19.9397	14.6959	19.9397	high	NA	NA	NA
Glyma.02G015900	9.1487	11.9511	18.3709	8.83844	24.4765	24.4765	high	NA	NA	NA
Glyma.02G016000	47.2486	53.4584	46.9591	35.5415	49.7251	53.4584	high	NA	NA	NA
Glyma.02G016100	7.53963	5.22762	8.1463	5.37132	24.8849	24.8849	high	HOM05D000245	NA	NA
Glyma.02G016900	5.6397	7.85798	18.9499	24.3302	6.96467	24.3302	high	NA	NA	NA
Glyma.02G017000	0.370338	0.581622	1.90357	0.797187	0.392825	1.90357	low	NA	NA	NA
Glyma.02G017100	0.164949	0.158358	1.75658	0.321212	1.64429	1.75658	low	NA	NA	NA
Glyma.02G017200	0.340526	0.30765	1.02657	2.49624	0.476073	2.49624	low	NA	NA	NA
Glyma.02G017400	1.97329	2.37802	3.43137	2.44669	1.73322	3.43137	low	NA	NA	NA
Glyma.02G017500	21.9561	16.4174	28.1255	20.1391	23.2496	28.1255	high	NA	NA	NA
Glyma.02G017800	55.131	75.8078	89.8493	58.681	157.057	157.057	high	NA	NA	NA
Glyma.02G017851	0.997451	0.714469	0.695424	0.574435	4.39261	4.39261	low	NA	NA	NA
Glyma.02G018000	18.7034	12.6851	25.2367	12.9153	24.1005	25.2367	high	NA	NA	NA
Glyma.02G018100	0.778189	1.17996	1.62629	2.36728	0.296637	2.36728	low	NA	NA	NA
Glyma.02G018200	16.6113	16.7067	17.6697	9.45723	12.6665	17.6697	high	NA	NA	NA
Glyma.02G018300	11.3047	8.47017	9.23155	4.72849	16.1422	16.1422	high	NA	NA	NA
Glyma.02G018450	0	1.47377	2.55849	1.15662	0.316829	2.55849	low	NA	NA	NA
Glyma.02G018500	2.08885	0.156324	0.274712	0.130703	2.11077	2.11077	low	NA	NA	NA
Glyma.02G018600	0.250653	0.785613	1.2121	0.707083	0.16704	1.2121	low	NA	NA	NA
Glyma.02G018700	0	1.23568	0.647192	0.800538	0	1.23568	low	NA	NA	NA
Glyma.02G019000	0.901627	7.23219	10.9267	8.5385	0.779653	10.9267	high	NA	NA	NA
Glyma.02G019100	0.051113	3.81268	5.59714	10.108	0	10.108	high	HOM05D000183	NA	NA
Glyma.02G019200	0.640826	0.762335	2.12272	1.65388	0.241302	2.12272	low	NA	NA	NA
Glyma.02G019300	2.32891	1.10048	1.44895	0.981142	1.14062	2.32891	low	NA	NA	NA
Glyma.02G019400	3.04133	4.03562	11.1873	8.32144	9.51919	11.1873	high	NA	NA	NA
Glyma.02G019500	1.9397	1.74903	3.98571	1.94796	0.069375	3.98571	low	NA	NA	NA
Glyma.02G019600	4.7942	87.2472	150.618	122.134	25.4332	150.618	high	NA	NA	NA
Glyma.02G019700	2.13041	6.77454	8.43356	7.84384	3.01355	8.43356	medium	NA	NA	NA
Glyma.02G019900	0.596204	2.24148	3.02935	4.29993	0.85389	4.29993	low	NA	NA	NA
Glyma.02G020000	0.520758	4.32984	23.1183	7.66375	1.12163	23.1183	high	NA	NA	NA
Glyma.02G020100	0.558924	0.734665	0.715772	0.299095	1.19983	1.19983	low	HOM05D000001	NA	NA
Glyma.02G020200	0.663942	1.54199	1.09094	0.494636	1.46975	1.54199	low	NA	NA	NA
Glyma.02G020400	0.74843	3.34509	4.97173	4.23177	1.24241	4.97173	low	NA	NA	NA
Glyma.02G020800	4.52962	9.55253	14.5046	12.2228	2.59719	14.5046	high	NA	NA	NA
Glyma.02G021100	2.03843	1.70759	2.44069	0.883553	0.37521	2.44069	low	NA	NA	NA
Glyma.02G021200	2.78662	0	0	0	0.07608	2.78662	low	NA	NA	NA
Glyma.02G021300	244.177	0	0	9.88901	36.9849	244.177	high	NA	NA	NA
Glyma.02G021400	21.7978	4.69121	11.2505	5.02282	2.09158	21.7978	high	NA	NA	NA
Glyma.02G021500	212.834	0.214658	207.359	0.076978	4.30586	212.834	high	NA	NA	NA
Glyma.02G021600	10.0532	5.08327	47.1857	1.77443	6.90921	47.1857	high	NA	NA	NA
Glyma.02G021700	4.54134	9.79773	13.972	10.3272	5.87178	13.972	high	NA	NA	NA
Glyma.02G021900	1.35379	2.26002	3.87254	5.06897	1.66515	5.06897	medium	NA	NA	NA
Glyma.02G022000	10.6688	5.3631	16.1188	8.29707	10.585	16.1188	high	NA	NA	NA
Glyma.02G022100	0.18329	3.22242	3.67901	1.21586	1.21884	3.67901	low	HOM05D000460	NA	NA
Glyma.02G022300	1.82512	3.27226	6.2833	7.95789	0.794037	7.95789	medium	HOM05D000183	NA	NA
Glyma.02G022351	18.6315	12.2285	19.6405	9.21638	18.1177	19.6405	high	NA	NA	NA
Glyma.02G022400	0.918626	0.795917	1.78427	1.97509	2.17251	2.17251	low	NA	NA	NA
Glyma.02G022500	0.944794	1.89053	2.19784	1.91949	1.13614	2.19784	low	NA	NA	NA
Glyma.02G022800	30.0811	18.2735	28.3596	16.4523	45.1473	45.1473	high	NA	NA	NA
Glyma.02G022900	1.9461	0.970746	1.04762	1.63602	1.18001	1.9461	low	NA	NA	NA
Glyma.02G023500	1.67648	1.65534	2.47039	3.52714	0.221586	3.52714	low	NA	NA	NA
Glyma.02G023800	1.31468	0.992464	2.94979	8.12899	0.677168	8.12899	medium	NA	NA	NA
Glyma.02G023900	0.045961	0.238229	0.356004	1.29216	0.080844	1.29216	low	NA	NA	NA
Glyma.02G024200	1.53834	0.41193	0.785698	0.476628	4.32775	4.32775	low	NA	NA	NA
Glyma.02G024400	4.96734	3.69813	6.1315	2.90276	1.87473	6.1315	medium	NA	NA	NA
Glyma.02G024500	2.21849	1.77998	2.35548	3.78883	2.69167	3.78883	low	NA	NA	NA
Glyma.02G025000	3.7752	11.1369	12.8979	3.80184	6.90112	12.8979	high	NA	NA	NA
Glyma.02G025200	0.181078	0.730344	0.946915	1.41568	0.425318	1.41568	low	NA	NA	NA
Glyma.02G025400	0.316668	0.846464	1.32601	0.641332	0.132028	1.32601	low	NA	NA	NA
Glyma.02G025500	3.48439	2.08235	4.85376	1.34427	1.95788	4.85376	low	NA	NA	NA
Glyma.02G025600	5.34589	7.78697	12.777	11.3479	3.06759	12.777	high	NA	NA	NA
Glyma.02G025700	0	0.701651	1.64797	2.01507	0.0629355	2.01507	low	NA	NA	NA
Glyma.02G025800	0	0.162624	1.11364	2.03877	0	2.03877	low	NA	NA	NA
Glyma.02G025900	8.23851	9.57522	19.9495	15.5816	7.66749	19.9495	high	NA	NA	NA
Glyma.02G026000	12.1585	6.10176	8.71084	10.398	30.1642	30.1642	high	NA	NA	NA
Glyma.02G026300	4.75847	1.56937	13.8466	1.62783	4.13992	13.8466	high	HOM05D000095	NA	NA
Glyma.02G026400	2.93143	2.35061	4.03429	3.72275	4.02164	4.03429	low	NA	NA	NA
Glyma.02G026500	1.69818	1.83527	1.30907	1.3166	2.44916	2.44916	low	NA	NA	NA
Glyma.02G026600	1.91078	0.636199	1.14936	0.873526	0.58265	1.91078	low	NA	NA	NA
Glyma.02G026700	13.4775	11.1628	18.5991	13.5211	15.1279	18.5991	high	NA	NA	NA
Glyma.02G026800	18.7524	8.10479	8.4349	10.3349	13.5663	18.7524	high	HOM05D001355	NA	NA
Glyma.02G026900	11.3531	3.41623	3.97472	4.16062	13.4482	13.4482	high	HOM05D000488	NA	NA
Glyma.02G027100	1.7146	4.79354	4.56149	6.54145	0.942265	6.54145	medium	NA	NA	NA
Glyma.02G027400	4.28925	3.05695	5.73445	1.04409	1.86525	5.73445	medium	NA	NA	NA
Glyma.02G027500	0.863989	3.16892	4.7208	2.18353	0.58704	4.7208	low	NA	NA	NA
Glyma.02G027600	4.16064	7.46991	10.9788	6.99684	4.34153	10.9788	high	NA	NA	NA
Glyma.02G028100	0.072854	0.0207945	0.031759	1.75097	0.02211	1.75097	low	NA	NA	NA
Glyma.02G028400	0	2.21186	1.854	0.240476	0	2.21186	low	NA	NA	NA
Glyma.02G028800	0	0.282649	0.313368	1.58349	0.012567	1.58349	low	NA	NA	NA
Glyma.02G029300	4.87435	5.95893	12.3763	9.30223	8.16054	12.3763	high	NA	NA	NA
Glyma.02G029600	5.37392	10.3451	21.7824	6.32579	5.17137	21.7824	high	NA	NA	NA
Glyma.02G029800	1.23111	2.95432	6.43671	5.28685	3.80098	6.43671	medium	NA	NA	NA
Glyma.02G030100	1.20379	2.41981	3.55207	4.75824	0.587243	4.75824	low	NA	NA	NA
Glyma.02G030200	0.160491	7.28629	11.1884	8.74571	0.056635	11.1884	high	NA	NA	NA
Glyma.02G030900	4.65232	22.8693	21.2061	21.8099	6.69745	22.8693	high	HOM05D001344	NA	NA
Glyma.02G031000	3.43069	0.268873	1.25216	0.295855	5.88085	5.88085	medium	NA	NA	NA
Glyma.02G031200	0.083047	0.196622	0.704114	1.88775	3.6027	3.6027	low	NA	NA	NA
Glyma.02G031600	0.581943	0.271047	0.531172	2.40793	1.33692	2.40793	low	NA	NA	NA
Glyma.02G031900	0.271902	2.40322	3.225	3.84117	0.0102035	3.84117	low	NA	NA	NA
Glyma.02G032100	3.03446	1.93016	2.71402	2.49803	0.083602	3.03446	low	NA	NA	NA
Glyma.02G032200	1.85538	0.806955	1.19813	0.46123	0.347387	1.85538	low	NA	NA	NA
Glyma.02G032300	0.858627	1.24135	3.26348	2.59544	0.122691	3.26348	low	NA	NA	NA
Glyma.02G032500	0.037645	0.871004	6.98395	0.021684	0.754787	6.98395	medium	NA	Specific	seed coat
Glyma.02G032700	2.27733	1.47881	2.59871	1.0374	0.032088	2.59871	low	NA	NA	NA
Glyma.02G032800	9.62016	12.1852	16.5217	9.7623	9.10336	16.5217	high	NA	NA	NA
Glyma.02G033100	0.79817	3.41581	4.33956	5.61142	0.381562	5.61142	medium	NA	NA	NA
Glyma.02G033200	0.252735	0.690708	1.63774	0.515862	0.326837	1.63774	low	NA	NA	NA
Glyma.02G033300	8.04064	10.7289	16.0271	13.1866	10.2184	16.0271	high	NA	NA	NA
Glyma.02G033400	2.44973	4.65791	5.32171	5.86441	2.24612	5.86441	medium	NA	NA	NA
Glyma.02G033500	3.37296	1.82836	3.37172	2.69686	0.992759	3.37296	low	NA	NA	NA
Glyma.02G033600	0.698917	1.77862	3.06293	3.3006	7.91919	7.91919	medium	NA	NA	NA
Glyma.02G033700	1.0524	1.21358	1.4238	0.452164	2.38257	2.38257	low	HOM05D007464	NA	NA
Glyma.02G033800	0	0.69158	0	5.2572	4.39107	5.2572	medium	NA	NA	NA
Glyma.02G033900	6.72671	17.9765	34.9652	34.4858	14.0818	34.9652	high	NA	NA	NA
Glyma.02G034000	0.460854	0.62719	3.54219	1.44193	1.53295	3.54219	low	HOM05D000198	NA	NA
Glyma.02G034051	7.99693	3.64728	4.60593	3.23076	11.9308	11.9308	high	NA	NA	NA
Glyma.02G034300	50.5748	37.4131	31.6035	24.8759	34.2006	50.5748	high	NA	NA	NA
Glyma.02G034400	0.687386	0.841603	1.58048	1.23394	0.174572	1.58048	low	NA	NA	NA
Glyma.02G034500	1.1254	0.912644	1.49063	0.503967	1.14014	1.49063	low	HOM05D000732	NA	NA
Glyma.02G034600	3.94811	10.3187	20.9663	11.1312	5.36328	20.9663	high	NA	NA	NA
Glyma.02G034700	14.1495	1.37495	3.55376	2.75053	1.05994	14.1495	high	NA	NA	NA
Glyma.02G034800	14.9031	20.8006	25.8638	24.0605	14.8239	25.8638	high	NA	NA	NA
Glyma.02G034900	22.8698	25.2097	34.7031	36.815	48.4289	48.4289	high	NA	NA	NA
Glyma.02G035000	0.819519	0.282289	16.9325	0.271753	2.42744	16.9325	high	NA	NA	NA
Glyma.02G035200	2.00301	0.962461	1.88835	2.38158	0.459717	2.38158	low	NA	NA	NA
Glyma.02G035400	0	0.980583	2.52467	0.80255	0	2.52467	low	NA	NA	NA
Glyma.02G035600	77.2006	108.826	170.219	115.917	163.202	170.219	high	NA	NA	NA
Glyma.02G035700	0.170659	0.409712	0.896262	0.107871	1.36695	1.36695	low	NA	NA	NA
Glyma.02G035800	4.33673	8.08738	12.9529	13.7627	4.69369	13.7627	high	NA	NA	NA
Glyma.02G035900	30.4093	26.2941	29.9409	14.1091	91.3612	91.3612	high	NA	NA	NA
Glyma.02G036000	69.1689	175.76	295.343	139.601	163.516	295.343	high	NA	NA	NA
Glyma.02G036100	2.62744	3.99441	6.61783	8.26103	3.52711	8.26103	medium	NA	NA	NA
Glyma.02G036200	3.42938	10.2525	19.4185	12.0664	5.80491	19.4185	high	NA	NA	NA
Glyma.02G036300	37.9947	23.1527	36.9608	38.9859	32.1532	38.9859	high	HOM05D002061	NA	NA
Glyma.02G036400	12.3544	0.696008	2.18149	0.523447	6.31964	12.3544	high	NA	NA	NA
Glyma.02G036500	4.72471	8.18324	14.126	17.9235	1.82906	17.9235	high	NA	NA	NA
Glyma.02G036700	0.422614	1.2345	1.81324	2.60401	0.4853	2.60401	low	NA	NA	NA
Glyma.02G036900	0.044067	0.273215	0.263822	0.086561	1.51165	1.51165	low	NA	NA	NA
Glyma.02G037000	1.65045	2.93556	3.04925	3.59873	1.67825	3.59873	low	NA	NA	NA
Glyma.02G037100	1.20995	1.42872	3.60519	2.10794	0.189079	3.60519	low	NA	NA	NA
Glyma.02G037200	0.05367	0.0105805	6.52954	0.010063	0.259024	6.52954	medium	NA	Specific	seed coat
Glyma.02G037400	1.3598	0.997308	2.18366	0.384289	0.017483	2.18366	low	NA	NA	NA
Glyma.02G037500	4.65327	1.20914	2.8605	3.58061	3.08749	4.65327	low	HOM05D003181	NA	NA
Glyma.02G037600	0	0.14186	0.068326	0	9.6285	9.6285	medium	NA	NA	NA
Glyma.02G037700	12.8594	17.6848	25.4886	12.9382	11.277	25.4886	high	NA	NA	NA
Glyma.02G037900	8.19052	3.91575	4.59507	3.7471	11.0934	11.0934	high	NA	NA	NA
Glyma.02G038000	5.50755	7.59466	10.9637	5.9308	13.1915	13.1915	high	NA	NA	NA
Glyma.02G038100	5.44059	4.14815	16.663	13.9551	5.06946	16.663	high	NA	NA	NA
Glyma.02G038200	0	0	0.367906	1.93225	0	1.93225	low	NA	NA	NA
Glyma.02G038300	8.40415	4.19929	6.99079	2.88296	7.72258	8.40415	medium	NA	NA	NA
Glyma.02G038400	0.875753	0.890211	2.54264	0.684823	0.869183	2.54264	low	NA	NA	NA
Glyma.02G038601	1.40488	0.180372	0.206474	0.143037	1.15856	1.40488	low	NA	NA	NA
Glyma.02G038700	14.0704	77.048	131.953	76.6239	31.5915	131.953	high	NA	NA	NA
Glyma.02G038800	0.794996	1.65744	3.19081	3.36498	1.07017	3.36498	low	NA	NA	NA
Glyma.02G039100	30.1681	5.78886	8.3681	30.4429	15.4002	30.4429	high	NA	NA	NA
Glyma.02G039400	1.12751	0.460625	2.07302	1.04789	0.373459	2.07302	low	NA	NA	NA
Glyma.02G039500	0	0	0	0	3.81208	3.81208	low	NA	NA	NA
Glyma.02G039700	94.55	9.12404	15.4115	28.9031	1.4469	94.55	high	NA	NA	NA
Glyma.02G039900	1.75956	1.96636	1.88772	2.8934	1.34199	2.8934	low	NA	NA	NA
Glyma.02G040000	1.9625	2.98303	4.43763	5.27926	0.266919	5.27926	medium	NA	NA	NA
Glyma.02G040100	0.029062	1.53494	2.84371	0.94171	2.39222	2.84371	low	HOM05D000243	NA	NA
Glyma.02G040500	8.3861	8.66707	8.82964	10.1551	20.5391	20.5391	high	NA	NA	NA
Glyma.02G040600	16.9125	36.1356	45.9446	53.9149	19.6639	53.9149	high	NA	NA	NA
Glyma.02G040700	20.2666	1.96409	3.50584	7.29786	8.18102	20.2666	high	HOM05D000406	NA	NA
Glyma.02G040900	6.02318	6.35096	9.24394	6.7163	2.88782	9.24394	medium	NA	NA	NA
Glyma.02G041200	3.3184	2.29849	2.08544	1.09386	8.91038	8.91038	medium	NA	NA	NA
Glyma.02G041300	0	0	0.318431	0	1.53476	1.53476	low	NA	NA	NA
Glyma.02G041400	3.81409	6.02147	8.87812	6.60718	1.43139	8.87812	medium	NA	NA	NA
Glyma.02G041600	3.60189	5.3056	7.431	4.32293	5.40214	7.431	medium	NA	NA	NA
Glyma.02G041700	4.1625	6.89805	13.0197	10.3207	2.35691	13.0197	high	NA	NA	NA
Glyma.02G041800	0.206974	0.331079	0.520213	1.63331	0.393199	1.63331	low	NA	NA	NA
Glyma.02G041900	1.0539	2.5244	2.45755	1.01924	7.89263	7.89263	medium	NA	NA	NA
Glyma.02G042100	1.38127	4.12603	6.60945	4.45301	4.61623	6.60945	medium	NA	NA	NA
Glyma.02G042200	0.597552	3.1444	7.70332	5.8914	2.2733	7.70332	medium	HOM05D000356	NA	NA
Glyma.02G042300	0.111701	0.751746	1.25971	0.325868	0.236763	1.25971	low	NA	NA	NA
Glyma.02G042400	0	0	0	0.014905	2.38953	2.38953	low	NA	NA	NA
Glyma.02G042500	0	0	1.71805	0	0	1.71805	low	NA	NA	NA
Glyma.02G042700	0.50829	0.215016	0.878061	1.80602	0	1.80602	low	NA	NA	NA
Glyma.02G043200	4.10159	1.81401	2.93925	2.92304	3.78444	4.10159	low	NA	NA	NA
Glyma.02G043300	0	0.0062515	10.2362	0	2.4515	10.2362	high	HOM05D000065	Specific	seed coat
Glyma.02G043400	5.22438	5.30749	8.14814	6.87817	10.3062	10.3062	high	NA	NA	NA
Glyma.02G043900	0.80221	0.882434	1.22126	0.829342	1.68709	1.68709	low	HOM05D000001	NA	NA
Glyma.02G044000	27.265	30.7782	45.0853	43.1749	32.6812	45.0853	high	NA	NA	NA
Glyma.02G044100	0.363274	0	0	0	1.31194	1.31194	low	NA	NA	NA
Glyma.02G044300	3.45793	0.0391965	1.27519	0.027586	0.224165	3.45793	low	NA	NA	NA
Glyma.02G044500	0.38588	1.95402	3.29915	0.322562	0	3.29915	low	NA	NA	NA
Glyma.02G044700	9.22013	12.4785	18.2788	14.1985	5.81396	18.2788	high	NA	NA	NA
Glyma.02G044800	4.51499	3.12069	4.16088	2.95805	3.11752	4.51499	low	NA	NA	NA
Glyma.02G045000	3.17503	1.39259	1.83709	1.04518	0.800049	3.17503	low	NA	NA	NA
Glyma.02G045100	2.17355	0.615803	1.60422	0.815578	0.289584	2.17355	low	NA	NA	NA
Glyma.02G045200	11.1721	17.1672	18.8365	16.8009	15.7899	18.8365	high	NA	NA	NA
Glyma.02G045266	0.342593	6.97469	14.2119	2.093	0.893788	14.2119	high	NA	NA	NA
Glyma.02G045332	19.7718	20.4036	0	21.4071	7.2558	21.4071	high	NA	NA	NA
Glyma.02G045400	3.94945	5.07773	7.39742	4.92536	9.49101	9.49101	medium	NA	NA	NA
Glyma.02G045600	0.81137	2.10043	3.46916	2.57355	1.32474	3.46916	low	NA	NA	NA
Glyma.02G045700	34.495	62.3554	60.938	45.7288	57.8582	62.3554	high	NA	NA	NA
Glyma.02G045800	1.28916	3.28615	4.82388	2.24714	1.65342	4.82388	low	NA	NA	NA
Glyma.02G045900	0.717588	0.727608	0.795571	0.368771	2.29366	2.29366	low	NA	NA	NA
Glyma.02G046200	4.00915	0.894219	1.06719	1.40408	4.05913	4.05913	low	NA	NA	NA
Glyma.02G046300	14.7035	13.6089	13.0129	32.2654	11.0226	32.2654	high	NA	NA	NA
Glyma.02G046400	9.93298	9.7364	13.8779	11.2816	17.0118	17.0118	high	NA	NA	NA
Glyma.02G046500	0	0.007354	0.655712	0	4.64581	4.64581	low	HOM05D000152	NA	NA
Glyma.02G046800	0.56125	0.497823	1.43344	1.44028	0.0985155	1.44028	low	NA	NA	NA
Glyma.02G046900	10.0894	28.9568	46.9977	30.8535	13.4444	46.9977	high	NA	NA	NA
Glyma.02G047000	1.00572	1.9992	16.0594	6.53402	1.07794	16.0594	high	HOM05D001743	NA	NA
Glyma.02G047100	4.11907	4.59786	8.21274	6.17501	7.37685	8.21274	medium	NA	NA	NA
Glyma.02G047300	1.07058	1.24758	1.68268	1.72134	1.42842	1.72134	low	NA	NA	NA
Glyma.02G047500	17.2609	9.60911	8.42935	4.37671	44.2417	44.2417	high	NA	NA	NA
Glyma.02G047600	2.60204	8.22205	14.4542	49.932	0.056587	49.932	high	NA	NA	NA
Glyma.02G047700	0.629392	1.53069	2.54847	1.55106	0.336799	2.54847	low	NA	NA	NA
Glyma.02G047800	81.2618	190.366	220.64	97.5409	187.484	220.64	high	NA	NA	NA
Glyma.02G047900	0.493209	0.437899	1.0839	0.371814	0.282286	1.0839	low	NA	NA	NA
Glyma.02G048100	3.40158	3.94275	5.98077	4.36623	3.4534	5.98077	medium	NA	NA	NA
Glyma.02G048200	1.08793	1.14629	2.47166	2.47427	1.3097	2.47427	low	NA	NA	NA
Glyma.02G048300	2.93779	2.39422	3.0542	2.53773	2.41461	3.0542	low	NA	NA	NA
Glyma.02G048400	63.3567	1.78288	90.787	1.27721	0.56711	90.787	high	NA	NA	NA
Glyma.02G048700	82.5364	2.29064	2.05957	3.70914	182.101	182.101	high	NA	NA	NA
Glyma.02G048800	0.52249	0.941071	2.45708	4.08398	0.085232	4.08398	low	NA	NA	NA
Glyma.02G048900	8.02268	11.2076	17.3625	11.7755	5.99092	17.3625	high	NA	NA	NA
Glyma.02G049100	9.67152	14.1216	15.7479	17.4054	11.4659	17.4054	high	NA	NA	NA
Glyma.02G049300	67.9819	176.285	325.148	102.244	130.406	325.148	high	NA	NA	NA
Glyma.02G049400	3.46939	5.66694	8.5792	8.03232	8.74615	8.74615	medium	NA	NA	NA
Glyma.02G049500	11.2092	15.2374	29.8969	18.8571	6.78155	29.8969	high	NA	NA	NA
Glyma.02G049600	11.0826	3.82051	4.0426	4.11057	34.622	34.622	high	NA	NA	NA
Glyma.02G049700	2.58259	2.54248	3.83774	3.11649	7.64546	7.64546	medium	NA	NA	NA
Glyma.02G049800	31.3459	13.3342	10.3377	7.94297	35.3341	35.3341	high	NA	NA	NA
Glyma.02G049900	137.245	8.05421	3.25405	35.4763	167.417	167.417	high	NA	NA	NA
Glyma.02G050200	19.4486	11.7116	16.6993	13.4353	56.6922	56.6922	high	NA	NA	NA
Glyma.02G050400	1.40651	1.92223	2.07047	0.695159	2.84894	2.84894	low	NA	NA	NA
Glyma.02G050600	5.93195	22.3191	40.4602	58.6982	8.09408	58.6982	high	NA	NA	NA
Glyma.02G050700	2.16927	7.38246	8.36615	2.78751	3.23424	8.36615	medium	NA	NA	NA
Glyma.02G051100	6.76396	4.69374	9.56054	2.71484	2.95144	9.56054	medium	HOM05D000299	NA	NA
Glyma.02G051300	0.062681	1.53917	1.28454	0.517815	0.0489315	1.53917	low	NA	NA	NA
Glyma.02G051400	4.36662	3.02271	3.00624	2.89344	11.8048	11.8048	high	NA	NA	NA
Glyma.02G051500	0.959677	0.203147	1.17264	0.144509	0.130739	1.17264	low	NA	NA	NA
Glyma.02G051600	1.32236	0.108971	0.656664	0.135591	0	1.32236	low	NA	NA	NA
Glyma.02G051700	1.48985	24.9259	26.658	13.7578	0.499417	26.658	high	NA	NA	NA
Glyma.02G051802	1.92358	4.72366	6.06267	3.43337	0.887318	6.06267	medium	NA	NA	NA
Glyma.02G052050	59.1301	0	0	0	0	59.1301	high	NA	NA	NA
Glyma.02G052200	1.96415	12.7939	26.4386	16.249	1.59934	26.4386	high	NA	NA	NA
Glyma.02G052400	0.369799	1.26957	2.13967	1.42407	0.574707	2.13967	low	NA	NA	NA
Glyma.02G052600	26.6185	17.7458	15.9795	12.4312	52.8728	52.8728	high	HOM05D001156	NA	NA
Glyma.02G052900	3.9436	5.02937	8.52275	6.27203	6.49444	8.52275	medium	NA	NA	NA
Glyma.02G053000	1.98097	1.7576	2.78276	1.51466	2.20963	2.78276	low	NA	NA	NA
Glyma.02G053300	12.9552	23.4218	30.4992	31.6823	12.8088	31.6823	high	NA	NA	NA
Glyma.02G053600	0.264622	0.032849	0.192938	0.054353	1.03839	1.03839	low	HOM05D000126	NA	NA
Glyma.02G053800	3.16149	7.05425	8.88354	4.76851	2.39365	8.88354	medium	NA	NA	NA
Glyma.02G054100	0.858786	0	0	0	1.24193	1.24193	low	NA	NA	NA
Glyma.02G054500	0.613386	1.3521	1.57019	1.77133	0.662176	1.77133	low	NA	NA	NA
Glyma.02G054701	26.0718	0.160694	0	0	22.7201	26.0718	high	NA	Specific	suspensor,endosperm
Glyma.02G054800	26.6083	8.35138	8.5009	8.70403	24.306	26.6083	high	NA	NA	NA
Glyma.02G055100	5.41632	2.25921	1.61142	1.37439	11.6642	11.6642	high	NA	NA	NA
Glyma.02G055300	5.211	9.30811	15.4888	17.2514	3.29625	17.2514	high	NA	NA	NA
Glyma.02G055400	4.13458	5.40193	6.58287	8.56659	7.5361	8.56659	medium	NA	NA	NA
Glyma.02G055500	4.41716	0.137761	1.2898	0.158842	0.952642	4.41716	low	HOM05D000577	NA	NA
Glyma.02G055600	3.95981	0.107124	0.38023	0.101942	0.820679	3.95981	low	NA	NA	NA
Glyma.02G056200	2.9419	6.71374	7.78288	5.29521	2.16206	7.78288	medium	NA	NA	NA
Glyma.02G056400	2.61274	0.515291	3.28287	0.425815	0.987019	3.28287	low	HOM05D000579	NA	NA
Glyma.02G056700	3.06862	0.224874	0.258286	0.36506	0.967429	3.06862	low	NA	NA	NA
Glyma.02G056800	1.62269	6.97911	8.49709	6.75916	1.43407	8.49709	medium	NA	NA	NA
Glyma.02G056900	1.39248	2.20487	3.69436	2.77758	1.22688	3.69436	low	NA	NA	NA
Glyma.02G057000	21.5577	11.511	10.7819	5.64767	18.172	21.5577	high	NA	NA	NA
Glyma.02G057100	4.25495	7.25186	7.62422	12.0564	3.66505	12.0564	high	NA	NA	NA
Glyma.02G057200	5.9944	8.47514	17.2611	7.70294	5.94425	17.2611	high	NA	NA	NA
Glyma.02G057300	0	0	0	0	3.55606	3.55606	low	NA	NA	NA
Glyma.02G057400	1.69083	2.60928	7.62088	4.2952	2.32796	7.62088	medium	NA	NA	NA
Glyma.02G057600	6.42028	4.688	4.73456	3.51613	5.45266	6.42028	medium	NA	NA	NA
Glyma.02G057800	108.082	22.0876	21.9271	20.685	163.665	163.665	high	NA	NA	NA
Glyma.02G057900	2.94834	1.90222	3.57614	2.84098	3.85135	3.85135	low	NA	NA	NA
Glyma.02G058200	2.66536	4.99091	8.01571	5.03199	9.46375	9.46375	medium	NA	NA	NA
Glyma.02G058300	0	0	0	0.138716	1.40158	1.40158	low	NA	NA	NA
Glyma.02G058400	0	4.10823	5.22705	1.23638	0	5.22705	medium	NA	NA	NA
Glyma.02G058500	2.11139	0.41713	0	1.2328	0.207301	2.11139	low	NA	NA	NA
Glyma.02G058600	0.360385	2.40133	2.37377	1.7296	0.290357	2.40133	low	NA	NA	NA
Glyma.02G058800	1.96999	23.415	22.8012	26.1386	3.39798	26.1386	high	HOM05D001459	NA	NA
Glyma.02G059000	2.67104	3.21557	7.34096	3.32735	2.3612	7.34096	medium	NA	NA	NA
Glyma.02G059100	0.649229	1.00918	1.33726	2.22766	0.538347	2.22766	low	NA	NA	NA
Glyma.02G059200	0.221588	0.495928	1.61688	0.599333	0.739127	1.61688	low	NA	NA	NA
Glyma.02G059300	1.20346	1.99992	5.03535	1.70096	0.898292	5.03535	medium	HOM05D001547	NA	NA
Glyma.02G059500	0	1.09023	1.71394	2.8056	0.0749225	2.8056	low	NA	NA	NA
Glyma.02G059600	0.605014	0.243917	1.47335	1.55246	0.226759	1.55246	low	NA	NA	NA
Glyma.02G059700	0.532106	0.0773535	0.12212	0.301746	1.0086	1.0086	low	NA	NA	NA
Glyma.02G059800	5.4117	22.0132	34.3645	36.8398	8.738	36.8398	high	NA	NA	NA
Glyma.02G059900	0.185038	4.19772	4.11937	4.03205	0.903802	4.19772	low	NA	NA	NA
Glyma.02G060002	0.021266	7.53737	10.6823	10.3939	0	10.6823	high	HOM05D000272	NA	NA
Glyma.02G060102	8.3647	2.23004	2.24182	2.3307	2.77883	8.3647	medium	NA	NA	NA
Glyma.02G060202	0.941675	0.857981	1.1786	1.00494	0.162172	1.1786	low	NA	NA	NA
Glyma.02G060302	1.65677	0.573071	1.17308	0.718424	0.070968	1.65677	low	NA	NA	NA
Glyma.02G060500	4.7453	4.45056	5.22703	4.38408	2.53549	5.22703	medium	NA	NA	NA
Glyma.02G060600	0.280028	1.87012	2.56395	2.14904	7.64678	7.64678	medium	NA	NA	NA
Glyma.02G060666	0.132509	0	0	0	11.2744	11.2744	high	HOM05D000020	NA	NA
Glyma.02G060800	0	0.927862	1.47642	0.059018	0	1.47642	low	NA	NA	NA
Glyma.02G061000	4.05831	6.78984	10.5696	8.77677	2.08069	10.5696	high	NA	NA	NA
Glyma.02G061100	3.91806	5.23198	12.9237	33.1653	0.11208	33.1653	high	NA	NA	NA
Glyma.02G061400	12.9174	3.22522	4.3203	2.39047	4.80105	12.9174	high	NA	NA	NA
Glyma.02G061700	1.48283	1.10318	1.40939	1.76963	1.58912	1.76963	low	NA	NA	NA
Glyma.02G061800	0	20.0365	2.22084	1.46811	0	20.0365	high	NA	Specific	embryo,nodule,radicle
Glyma.02G062200	5.02796	3.6916	5.04599	4.64799	2.88353	5.04599	medium	NA	NA	NA
Glyma.02G062251	1.90126	0.31219	0.393888	0.225747	0.676704	1.90126	low	NA	NA	NA
Glyma.02G062400	0.631365	1.22212	2.00604	1.07483	0.695989	2.00604	low	NA	NA	NA
Glyma.02G062500	2.61289	2.40546	2.61793	1.99029	3.3424	3.3424	low	NA	NA	NA
Glyma.02G062800	5.20494	5.1969	9.28822	5.72751	3.64684	9.28822	medium	NA	NA	NA
Glyma.02G062900	0.912371	0.0555925	1.40618	0.025707	0.212894	1.40618	low	NA	NA	NA
Glyma.02G064500	3.72303	25.3427	32.9235	22.7316	5.93612	32.9235	high	NA	NA	NA
Glyma.02G064600	0.77384	0.493901	1.27332	0.354846	0.854349	1.27332	low	NA	NA	NA
Glyma.02G064700	0.07942	14.5567	46.3462	141.564	0	141.564	high	NA	NA	NA
Glyma.02G064800	4.68809	3.70294	4.48403	4.65538	2.10143	4.68809	low	NA	NA	NA
Glyma.02G064900	4.46158	14.3075	23.0255	18.6025	7.38691	23.0255	high	NA	NA	NA
Glyma.02G065000	0.476864	7.79593	5.55704	1.55559	0.463821	7.79593	medium	NA	NA	NA
Glyma.02G065200	37.8404	17.219	46.2232	20.4883	25.6816	46.2232	high	NA	NA	NA
Glyma.02G065300	3.02414	3.99133	6.57298	4.40205	4.27957	6.57298	medium	NA	NA	NA
Glyma.02G065400	16.2202	9.2007	11.5568	10.7336	17.891	17.891	high	HOM05D003078	NA	NA
Glyma.02G065500	1.63863	4.06806	6.34677	5.48994	2.6791	6.34677	medium	NA	NA	NA
Glyma.02G065600	2.50253	3.47338	4.94663	4.06734	1.64125	4.94663	low	NA	NA	NA
Glyma.02G066000	2.19285	2.74869	6.88139	3.44309	1.52949	6.88139	medium	NA	NA	NA
Glyma.02G066100	3.56271	6.66071	9.13889	7.22966	3.90047	9.13889	medium	NA	NA	NA
Glyma.02G066200	0.035629	0.737337	1.2953	1.27638	0	1.2953	low	HOM05D000245	NA	NA
Glyma.02G066400	5.87371	11.1859	25.697	19.077	10.7435	25.697	high	NA	NA	NA
Glyma.02G066500	6.65949	10.0445	27.0417	22.4678	12.1851	27.0417	high	NA	NA	NA
Glyma.02G066600	0.426154	0.621339	1.10159	1.89599	0.29036	1.89599	low	NA	NA	NA
Glyma.02G066700	3.19064	7.84077	11.401	12.0258	4.45483	12.0258	high	NA	NA	NA
Glyma.02G066900	9.67156	1.07625	1.91394	0.949657	18.2237	18.2237	high	NA	NA	NA
Glyma.02G067000	0.995003	2.6669	4.57955	4.90392	1.36493	4.90392	low	NA	NA	NA
Glyma.02G067100	0.741007	0.532961	0.854199	0.879361	1.06717	1.06717	low	NA	NA	NA
Glyma.02G067300	17.8224	51.3957	71.3267	34.3008	76.8252	76.8252	high	NA	NA	NA
Glyma.02G067400	66.066	348.131	379.79	305.846	147.944	379.79	high	NA	NA	NA
Glyma.02G068000	6.43506	4.81501	7.7488	7.62386	3.2773	7.7488	medium	NA	NA	NA
Glyma.02G068100	2.81054	1.49859	11.1434	1.8035	0.064389	11.1434	high	NA	NA	NA
Glyma.02G068200	0.275076	1.56616	1.62322	1.75363	0.0296365	1.75363	low	NA	NA	NA
Glyma.02G068300	826	1.14827	1.64343	1.67492	1.45109	1.67492	low	HOM05D000032	NA	NA
Glyma.02G068400	2.29091	3.47796	6.75354	4.70003	2.68075	6.75354	medium	NA	NA	NA
Glyma.02G068500	8.68545	15.2222	18.6305	32.4831	13.3193	32.4831	high	NA	NA	NA
Glyma.02G068600	1.97727	2.89536	5.45085	3.9091	1.71654	5.45085	medium	NA	NA	NA
Glyma.02G069000	5.67908	3.00271	5.84384	4.71367	3.57802	5.84384	medium	NA	NA	NA
Glyma.02G069300	1.07462	0.660259	0.402612	0.616211	0.594031	1.07462	low	NA	NA	NA
Glyma.02G069400	4.04431	3.46316	5.0841	6.86212	1.72508	6.86212	medium	NA	NA	NA
Glyma.02G069500	62.715	11.5819	14.2588	49.8257	36.8951	62.715	high	HOM05D000543	NA	NA
Glyma.02G069700	9.86278	1.44293	1.4478	1.66766	20.5392	20.5392	high	NA	NA	NA
Glyma.02G069800	1.08875	2.05847	3.12509	1.34453	22.2877	22.2877	high	NA	NA	NA
Glyma.02G069900	2.2149	3.3495	5.2633	2.98329	3.9037	5.2633	medium	NA	NA	NA
Glyma.02G070100	5.54115	8.91613	12.0156	10.5491	5.88169	12.0156	high	NA	NA	NA
Glyma.02G070300	0.958256	2.34138	4.84211	0.58731	0.179322	4.84211	low	NA	NA	NA
Glyma.02G070500	0.21891	1.64722	2.82134	2.51746	1.36875	2.82134	low	HOM05D000020	NA	NA
Glyma.02G071300	3.85857	4.26654	8.11379	12.4824	4.95414	12.4824	high	NA	NA	NA
Glyma.02G071500	1.63292	0.912383	1.63357	1.22533	0	1.63357	low	HOM05D000299	NA	NA
Glyma.02G071700	5.16038	2.2177	2.47508	1.55803	3.93461	5.16038	medium	NA	NA	NA
Glyma.02G071900	22.4332	42.853	49.8877	30.4673	47.8751	49.8877	high	HOM05D000278	NA	NA
Glyma.02G072000	1.56202	4.3649	5.50291	4.66194	3.61893	5.50291	medium	HOM05D000412	NA	NA
Glyma.02G072300	14.5151	0.833095	4.51278	1.43965	4.4004	14.5151	high	NA	NA	NA
Glyma.02G072400	1.36569	0	1.06823	0.621826	0	1.36569	low	NA	NA	NA
Glyma.02G072500	1.491	2.61017	4.29224	4.24021	1.78865	4.29224	low	NA	NA	NA
Glyma.02G072600	1.16497	5.81197	8.68984	8.06345	1.67991	8.68984	medium	NA	NA	NA
Glyma.02G072700	53.0638	68.0342	73.183	69.8926	73.4871	73.4871	high	NA	NA	NA
Glyma.02G073000	2.29185	9.46906	12.0624	14.128	0.280365	14.128	high	NA	NA	NA
Glyma.02G073100	10.5488	5.21642	5.6217	4.96555	10.0484	10.5488	high	NA	NA	NA
Glyma.02G073200	0	2.38779	6.05992	0.386279	6.89366	6.89366	medium	NA	NA	NA
Glyma.02G073300	0	0.603943	0.465717	0.07187	13.1549	13.1549	high	NA	NA	NA
Glyma.02G073401	0.036584	0.041472	0.032074	0.041501	1.2262	1.2262	low	NA	NA	NA
Glyma.02G073500	2.71354	4.37572	6.18017	7.64051	2.80331	7.64051	medium	NA	NA	NA
Glyma.02G073600	0.184427	1.17755	5.04934	1.49174	0	5.04934	medium	HOM05D000241	NA	NA
Glyma.02G073700	0.259204	0.872958	2.4342	0.54488	0.797408	2.4342	low	HOM05D000241	NA	NA
Glyma.02G073900	0.466249	1.31174	2.03712	1.99595	13.9963	13.9963	high	HOM05D000299	NA	NA
Glyma.02G074000	0.157963	1.59953	2.53896	2.12442	0.0846435	2.53896	low	NA	NA	NA
Glyma.02G074100	3.82228	6.03339	10.6798	8.63295	4.60817	10.6798	high	NA	NA	NA
Glyma.02G074200	7.0452	6.75519	12.3082	12.8884	6.26038	12.8884	high	NA	NA	NA
Glyma.02G074400	2.21538	0	0	0	0	2.21538	low	NA	Specific	shoot,seed coat
Glyma.02G074500	2.33256	0.47102	0.500405	0.506594	6.34492	6.34492	medium	NA	NA	NA
Glyma.02G074600	1.04241	2.21448	3.13002	1.29196	0.755758	3.13002	low	NA	NA	NA
Glyma.02G075000	2.98737	0.916734	3.57857	0.357548	59.7865	59.7865	high	HOM05D000765	NA	NA
Glyma.02G075100	0.10495	22.483	22.6432	23.2123	0.119035	23.2123	high	HOM05D000765	NA	NA
Glyma.02G075200	5.37753	2.18906	2.92151	1.63084	7.44104	7.44104	medium	NA	NA	NA
Glyma.02G075700	4.07024	2.673	4.04043	8.98743	10.0733	10.0733	high	NA	NA	NA
Glyma.02G075900	7.34373	4.07646	8.32808	7.03042	11.2608	11.2608	high	NA	NA	NA
Glyma.02G076000	5.89059	6.27951	6.49123	8.15497	9.09415	9.09415	medium	HOM05D002419	NA	NA
Glyma.02G076100	5.39095	9.15493	11.8229	2.60379	3.63063	11.8229	high	NA	NA	NA
Glyma.02G076300	2.3134	0	3.56146	0	0.352886	3.56146	low	NA	Specific	seed coat
Glyma.02G076400	0	0	3.22947	0	0	3.22947	low	NA	Specific	seed coat
Glyma.02G076500	15.1013	10.3974	14.8704	8.68316	5.81372	15.1013	high	NA	NA	NA
Glyma.02G076600	0.159692	64.4362	72.1375	1.66181	0.393381	72.1375	high	HOM05D000136	NA	NA
Glyma.02G076800	160.632	54.6495	27.1518	153.924	24.6034	160.632	high	NA	NA	NA
Glyma.02G077100	26.881	29.4155	29.0788	18.7533	62.8961	62.8961	high	NA	NA	NA
Glyma.02G077400	0.019749	0.020732	0.134917	0	25.0592	25.0592	high	NA	NA	NA
Glyma.02G077500	1.16622	0.829462	1.12807	0.49825	0.736478	1.16622	low	NA	NA	NA
Glyma.02G077700	1.24438	2.53048	3.28514	2.48821	0.9758	3.28514	low	HOM05D000032	NA	NA
Glyma.02G077800	0	0	6.18314	0	0	6.18314	medium	NA	Specific	seed coat
Glyma.02G078000	27.3055	11.5257	16.4078	11.008	20.5592	27.3055	high	NA	NA	NA
Glyma.02G078100	7.81467	10.0873	16.7095	10.8706	9.06514	16.7095	high	HOM05D000032	NA	NA
Glyma.02G078500	4.76726	22.0659	30.3809	27.0463	6.06584	30.3809	high	HOM05D001327	NA	NA
Glyma.02G078600	1.20959	10.2715	16.0947	17.7955	1.70477	17.7955	high	NA	NA	NA
Glyma.02G078700	2.45439	2.9707	5.19922	2.93426	1.9609	5.19922	medium	NA	NA	NA
Glyma.02G078800	0	0.011261	0.24771	0	27.5058	27.5058	high	NA	NA	NA
Glyma.02G079000	17.9213	19.5141	19.726	17.165	65.0811	65.0811	high	NA	NA	NA
Glyma.02G079100	1.23034	3.52817	5.33144	6.82372	1.54918	6.82372	medium	NA	NA	NA
Glyma.02G079200	1.93062	2.88597	8.37137	7.47091	3.39666	8.37137	medium	NA	NA	NA
Glyma.02G079300	0.835594	2.20594	3.72857	2.31338	1.80297	3.72857	low	NA	NA	NA
Glyma.02G079400	0	0.153508	0.403988	1.43823	0.0441745	1.43823	low	NA	NA	NA
Glyma.02G079500	0	0.881618	0.618379	1.67527	0	1.67527	low	HOM05D000786	NA	NA
Glyma.02G079900	4.56387	5.32891	7.18564	4.92429	5.15969	7.18564	medium	NA	NA	NA
Glyma.02G080100	3.15805	6.7233	13.1186	11.6587	4.90323	13.1186	high	NA	NA	NA
Glyma.02G080402	0.607507	2.09825	2.4369	0.992678	0.276616	2.4369	low	NA	NA	NA
Glyma.02G080500	6.06791	15.9526	20.646	21.3283	5.13314	21.3283	high	NA	NA	NA
Glyma.02G080600	7.56103	8.84277	9.55143	7.83428	10.4892	10.4892	high	NA	NA	NA
Glyma.02G080700	3.99124	1.35135	1.21697	0.804249	0.893281	3.99124	low	NA	NA	NA
Glyma.02G080900	10.2307	11.0425	15.8257	3.3523	0.689058	15.8257	high	NA	NA	NA
Glyma.02G080951	10.6827	6.4455	8.75092	6.20913	5.48284	10.6827	high	NA	NA	NA
Glyma.02G081000	1.93081	3.95394	6.42343	5.78985	0.746617	6.42343	medium	HOM05D001336	NA	NA
Glyma.02G081100	0.667931	6.48662	8.70762	6.94082	0.193378	8.70762	medium	NA	NA	NA
Glyma.02G081200	9.48291	11.2936	22.5942	42.8688	9.75338	42.8688	high	NA	NA	NA
Glyma.02G081400	21.8696	4.38427	6.9229	9.21715	17.2224	21.8696	high	NA	NA	NA
Glyma.02G081500	1.31494	4.09466	5.32884	6.24528	2.70847	6.24528	medium	NA	NA	NA
Glyma.02G081600	18.2265	8.95858	11.5179	13.1991	14.7096	18.2265	high	NA	NA	NA
Glyma.02G081800	6.06408	2.93675	5.2447	6.43	4.94766	6.43	medium	NA	NA	NA
Glyma.02G082100	3.89423	2.96487	3.75981	4.33888	12.0281	12.0281	high	NA	NA	NA
Glyma.02G082200	2.06983	2.68877	3.59442	2.91726	3.38069	3.59442	low	NA	NA	NA
Glyma.02G082300	96.7497	30.2908	36.8509	30.8835	85.1131	96.7497	high	NA	NA	NA
Glyma.02G082500	1.05188	0.0964865	6.52765	0.089454	11.2779	11.2779	high	HOM05D000981	NA	NA
Glyma.02G082600	4.12603	5.87236	6.8435	7.43022	9.9765	9.9765	medium	NA	NA	NA
Glyma.02G082800	9.21145	4.85162	8.26769	3.55261	8.43121	9.21145	medium	NA	NA	NA
Glyma.02G082900	0.284394	0	0.098176	0	111.76	111.76	high	NA	NA	NA
Glyma.02G083100	0.091376	0	0.470514	0	14.3114	14.3114	high	NA	NA	NA
Glyma.02G083400	12.4051	6.85036	16.906	5.70189	15.3391	16.906	high	NA	NA	NA
Glyma.02G083600	0	0	0	34.6065	0	34.6065	high	NA	NA	NA
Glyma.02G083702	0	0	0	3.39288	0	3.39288	low	NA	NA	NA
Glyma.02G083800	1.40354	2.88231	7.02274	4.53665	3.27729	7.02274	medium	NA	NA	NA
Glyma.02G083900	0.523478	0.411235	1.0309	0.41447	4.66604	4.66604	low	NA	NA	NA
Glyma.02G084100	1.83166	2.17753	4.19719	1.31714	1.20246	4.19719	low	NA	NA	NA
Glyma.02G084300	26.9457	19.6668	24.5882	11.096	32.1584	32.1584	high	NA	NA	NA
Glyma.02G084350	0	1.78099	3.31337	0.937529	0	3.31337	low	NA	NA	NA
Glyma.02G084400	4.5037	4.9087	6.85008	2.41157	15.4118	15.4118	high	NA	NA	NA
Glyma.02G084500	0.847374	1.31033	1.50769	1.28493	0.639606	1.50769	low	NA	NA	NA
Glyma.02G084700	0	0	0	0	19.745	19.745	high	NA	NA	NA
Glyma.02G084800	0	0.175688	32.5703	0	55.5671	55.5671	high	NA	Specific	seed coat,endosperm
Glyma.02G084900	1.64146	1.37709	2.08119	2.84325	0.397825	2.84325	low	NA	NA	NA
Glyma.02G085000	3.37802	4.16635	7.43571	4.79191	1.64138	7.43571	medium	NA	NA	NA
Glyma.02G085100	3.0493	3.53572	3.96261	4.5687	3.15191	4.5687	low	HOM05D006178	NA	NA
Glyma.02G085200	7.07	22.1646	31.0903	12.7525	6.8949	31.0903	high	NA	NA	NA
Glyma.02G085300	102.201	159.515	198.886	91.4346	229.541	229.541	high	NA	NA	NA
Glyma.02G085400	1.02765	1.64032	2.9312	1.36692	1.48564	2.9312	low	NA	NA	NA
Glyma.02G085500	14.5237	11.8094	16.1249	11.2655	9.74444	16.1249	high	NA	NA	NA
Glyma.02G085600	2.76205	0.404065	0.442831	0.219298	2.86107	2.86107	low	NA	NA	NA
Glyma.02G085800	0	2.13813	1.80944	3.09977	0	3.09977	low	NA	NA	NA
Glyma.02G085900	3.04679	3.40057	5.09363	5.91187	2.86483	5.91187	medium	NA	NA	NA
Glyma.02G086000	6.44611	1.12779	5.10297	1.6284	0.763159	6.44611	medium	NA	NA	NA
Glyma.02G086100	3.15151	2.20321	4.90636	2.24977	0.807857	4.90636	low	NA	NA	NA
Glyma.02G086200	6.24489	15.7629	20.5702	11.9408	14.2094	20.5702	high	NA	NA	NA
Glyma.02G086300	43.4921	15.9626	0	0	59.9231	59.9231	high	NA	Specific	embryo,seed coat,suspensor,endosperm
Glyma.02G086600	6.27285	2.23781	3.50841	2.58162	3.46228	6.27285	medium	NA	NA	NA
Glyma.02G087000	0.612583	1.21057	1.61622	2.00795	0.343762	2.00795	low	NA	NA	NA
Glyma.02G087200	0	0	0	0	6.93008	6.93008	medium	HOM05D000297	NA	NA
Glyma.02G087300	0	3.78484	0	11.5072	0	11.5072	high	NA	Specific	cotyledon
Glyma.02G087500	23.0168	7.09036	7.84336	6.72999	27.6214	27.6214	high	NA	NA	NA
Glyma.02G087700	5.30653	5.69578	9.11642	11.1212	8.40949	11.1212	high	NA	NA	NA
Glyma.02G087800	2.14183	1.08384	2.54893	2.58994	0.791153	2.58994	low	NA	NA	NA
Glyma.02G087900	0.058333	0.483269	1.17314	0.092192	41.2631	41.2631	high	NA	Specific	suspensor,flower,endosperm
Glyma.02G088200	1.38711	2.128	2.42475	5.80104	0.216724	5.80104	medium	NA	NA	NA
Glyma.02G088300	2.51041	7.88206	13.5158	7.89298	3.08098	13.5158	high	NA	NA	NA
Glyma.02G088800	0.219126	0.0225665	2.01778	0.012159	4.00137	4.00137	low	NA	NA	NA
Glyma.02G088900	0.995371	1.08287	17.9539	1.04339	0.955108	17.9539	high	HOM05D000889	NA	NA
Glyma.02G089000	2.54501	6.07802	8.40499	6.52933	2.9654	8.40499	medium	NA	NA	NA
Glyma.02G089100	0.215067	4.08264	3.98274	7.58409	0.643971	7.58409	medium	HOM05D001288	NA	NA
Glyma.02G089300	1.14156	0.995413	1.35322	2.16065	1.9582	2.16065	low	NA	NA	NA
Glyma.02G089900	0	1.45958	1.46389	0.916674	0.0491985	1.46389	low	NA	NA	NA
Glyma.02G090100	0.204005	0.029116	2.16749	0.025778	0.145043	2.16749	low	NA	Specific	seed coat,nodule
Glyma.02G090200	5.63692	9.85758	15.7965	9.34219	8.32928	15.7965	high	NA	NA	NA
Glyma.02G090500	4.54921	6.38338	11.948	8.90291	10.8419	11.948	high	NA	NA	NA
Glyma.02G090600	0.23656	1.02362	1.36468	0.354428	1.33828	1.36468	low	HOM05D002468	NA	NA
Glyma.02G090800	5.76759	20.4007	29.5263	27.9008	11.3532	29.5263	high	NA	NA	NA
Glyma.02G091100	3.70152	3.28313	4.55962	9.07208	3.41807	9.07208	medium	NA	NA	NA
Glyma.02G091200	6.61647	12.1831	22.7112	41.2787	9.39276	41.2787	high	NA	NA	NA
Glyma.02G091300	1.30947	7.63484	11.3589	16.8459	1.40243	16.8459	high	NA	NA	NA
Glyma.02G091500	4.82568	4.14738	12.0285	5.90386	4.1222	12.0285	high	NA	NA	NA
Glyma.02G091600	2.77759	3.51435	6.35962	5.89902	0.205972	6.35962	medium	NA	NA	NA
Glyma.02G091700	2.82128	7.76975	9.79671	7.29641	3.37389	9.79671	medium	NA	NA	NA
Glyma.02G091800	0.872067	0.930609	1.66667	1.14833	2.21296	2.21296	low	NA	NA	NA
Glyma.02G091900	19.689	125.627	187.616	127.987	23.7448	187.616	high	HOM05D000173	NA	NA
Glyma.02G092000	5.85461	7.18404	6.09383	6.67618	7.14122	7.18404	medium	NA	NA	NA
Glyma.02G092400	5.03127	6.44323	8.22233	7.67765	8.21921	8.22233	medium	NA	NA	NA
Glyma.02G092700	0	2.23804	2.41561	2.45528	0.039545	2.45528	low	HOM05D000110	NA	NA
Glyma.02G092900	0.169262	1.16731	1.2393	1.36146	0.432424	1.36146	low	NA	NA	NA
Glyma.02G093000	6.3505	2.38827	3.51348	3.1601	5.14462	6.3505	medium	NA	NA	NA
Glyma.02G093100	0.049978	1.25454	4.55106	2.56145	0	4.55106	low	NA	NA	NA
Glyma.02G093251	0.207079	0.715727	0.575652	1.5278	0	1.5278	low	NA	NA	NA
Glyma.02G093300	0.483577	4.36706	4.0687	4.47527	0.229212	4.47527	low	NA	NA	NA
Glyma.02G093500	0.866774	1.38748	2.17689	1.97614	1.31681	2.17689	low	HOM05D000315	NA	NA
Glyma.02G093600	2.03932	2.9246	4.49745	3.54064	2.4928	4.49745	low	NA	NA	NA
Glyma.02G093700	4.14822	3.32005	3.27083	3.09096	5.74503	5.74503	medium	NA	NA	NA
Glyma.02G093900	7.4877	9.49027	17.5329	21.5466	9.16196	21.5466	high	NA	NA	NA
Glyma.02G094000	1.98925	0.625981	0.907982	0.494667	2.11414	2.11414	low	NA	NA	NA
Glyma.02G094100	8.56565	15.3388	30.6046	26.8553	10.8274	30.6046	high	NA	NA	NA
Glyma.02G094300	13.8588	19.7082	23.2814	17.8198	16.9129	23.2814	high	NA	NA	NA
Glyma.02G094400	4.22668	9.70037	15.4068	12.5575	5.54243	15.4068	high	NA	NA	NA
Glyma.02G094800	6.56719	5.2983	5.86119	3.18122	11.6719	11.6719	high	NA	NA	NA
Glyma.02G094900	1.123	1.25237	2.85555	9.38241	0.287981	9.38241	medium	NA	NA	NA
Glyma.02G095000	21.1396	32.1149	35.6426	27.9594	30.2726	35.6426	high	NA	NA	NA
Glyma.02G095100	3.19034	3.37566	4.86234	3.67318	3.87018	4.86234	low	NA	NA	NA
Glyma.02G095200	1.31229	6.97514	9.54318	7.29859	4.19775	9.54318	medium	NA	NA	NA
Glyma.02G095400	7.51085	14.3574	30.238	14.3049	7.01259	30.238	high	NA	NA	NA
Glyma.02G095500	0.797891	2.16032	4.2044	2.73784	4.94602	4.94602	low	NA	NA	NA
Glyma.02G095600	1.73457	0.508404	0.725648	0.551169	5.88898	5.88898	medium	NA	NA	NA
Glyma.02G095700	0	0	0	8.12602	0	8.12602	medium	NA	NA	NA
Glyma.02G095900	0.573549	1.2107	1.79949	1.84548	1.04334	1.84548	low	NA	NA	NA
Glyma.02G096000	11.9867	12.016	14.3968	12.0281	11.6931	14.3968	high	NA	NA	NA
Glyma.02G096600	2.16962	2.19835	4.3699	3.57945	3.52233	4.3699	low	NA	NA	NA
Glyma.02G096700	9.95639	0	4.88218	0	0.16724	9.95639	medium	NA	Specific	seed coat,pod
Glyma.02G096800	4.15122	8.44049	15.5865	9.57641	10.3864	15.5865	high	NA	NA	NA
Glyma.02G097000	13.3063	4.70976	6.83164	3.26019	13.1405	13.3063	high	NA	NA	NA
Glyma.02G097200	0.674836	3.7125	7.12641	7.33437	4.10143	7.33437	medium	HOM05D005653	NA	NA
Glyma.02G097300	11.0169	47.8595	70.6549	38.8164	31.0456	70.6549	high	NA	NA	NA
Glyma.02G097400	2.32768	5.9624	10.8461	10.8006	0.047974	10.8461	high	NA	NA	NA
Glyma.02G097500	2.5829	5.18475	8.19762	11.5753	6.93254	11.5753	high	NA	NA	NA
Glyma.02G097600	4.12804	8.13335	12.4942	8.38842	3.28594	12.4942	high	NA	NA	NA
Glyma.02G098000	1.67677	8.18114	6.75265	3.29635	8.55931	8.55931	medium	NA	NA	NA
Glyma.02G098100	3.17112	10.6927	15.8006	18.1613	3.10493	18.1613	high	NA	NA	NA
Glyma.02G098300	3.44056	4.73532	7.46463	6.43731	6.74752	7.46463	medium	NA	NA	NA
Glyma.02G098500	1.09546	2.48177	3.63446	2.43728	11.9618	11.9618	high	NA	NA	NA
Glyma.02G098600	3.37516	1.7859	4.93414	4.15362	3.30872	4.93414	low	NA	NA	NA
Glyma.02G098700	0.985735	2.47593	4.94007	5.77688	1.90568	5.77688	medium	NA	NA	NA
Glyma.02G098800	1.73269	2.16394	3.57418	4.68798	0.48616	4.68798	low	NA	NA	NA
Glyma.02G099200	0	0.743663	1.80656	1.70773	0.029835	1.80656	low	HOM05D002363	NA	NA
Glyma.02G099300	4.01546	4.83183	7.65863	10.3918	6.88025	10.3918	high	NA	NA	NA
Glyma.02G099500	3.01234	0.01409	0.205875	0.040047	0.806312	3.01234	low	NA	NA	NA
Glyma.02G099600	0	2.17134	2.79336	0.983554	0	2.79336	low	NA	NA	NA
Glyma.02G099800	5.6379	4.55232	6.54963	3.76288	2.68572	6.54963	medium	NA	NA	NA
Glyma.02G099900	73.9246	21.2768	18.5011	9.24151	23.5735	73.9246	high	HOM05D000488	NA	NA
Glyma.02G100000	0.122734	2.70417	5.48276	8.06778	0.187803	8.06778	medium	NA	NA	NA
Glyma.02G100100	0	0	0	5.00883	0	5.00883	medium	NA	NA	NA
Glyma.02G100200	1.69684	2.57208	3.41804	3.13134	1.47151	3.41804	low	NA	NA	NA
Glyma.02G100600	0.555022	1.22451	2.57239	3.22264	0.245503	3.22264	low	HOM05D005800	NA	NA
Glyma.02G100800	3.2079	1.22722	1.31131	1.47387	0.669071	3.2079	low	NA	NA	NA
Glyma.02G100900	16.2071	11.3059	15.8917	16.9595	18.132	18.132	high	NA	NA	NA
Glyma.02G101000	0.40107	2.0733	3.5394	3.17689	0.259172	3.5394	low	NA	NA	NA
Glyma.02G101100	0.098789	0.432495	1.12677	2.13127	0.019838	2.13127	low	NA	NA	NA
Glyma.02G101200	4.77501	5.57802	8.15714	6.93111	3.75742	8.15714	medium	NA	NA	NA
Glyma.02G101300	12.9765	11.4437	26.9321	2.80546	0.541918	26.9321	high	NA	NA	NA
Glyma.02G101500	22.9775	18.7829	24.1521	17.3232	16.504	24.1521	high	NA	NA	NA
Glyma.02G101700	53.9986	44.4801	58.2958	49.9983	54.1988	58.2958	high	NA	NA	NA
Glyma.02G101800	14.2286	7.00722	7.21405	5.83718	16.3458	16.3458	high	NA	NA	NA
Glyma.02G102000	2.38193	2.74506	2.97876	2.07005	2.626	2.97876	low	HOM05D000001	NA	NA
Glyma.02G102100	2.71664	3.90306	2.58405	3.7695	2.32801	3.90306	low	NA	NA	NA
Glyma.02G102200	88.8142	13.1217	9.07818	53.6441	72.2164	88.8142	high	NA	NA	NA
Glyma.02G102300	2.19549	1.62021	3.46103	3.62216	0.759187	3.62216	low	NA	NA	NA
Glyma.02G102400	32.2808	19.6738	33.4418	23.6057	10.1146	33.4418	high	NA	NA	NA
Glyma.02G102500	4.88397	4.50401	6.64284	6.57416	3.95506	6.64284	medium	NA	NA	NA
Glyma.02G102600	0.812566	5.42162	11.5291	1.80554	0.369512	11.5291	high	NA	NA	NA
Glyma.02G102900	5.17143	0.94122	2.085	0.765849	2.6328	5.17143	medium	NA	NA	NA
Glyma.02G103100	0.271562	0	2.42513	0	1.36444	2.42513	low	NA	Specific	seed coat
Glyma.02G103200	0	0	0.106144	0	9.67152	9.67152	medium	NA	NA	NA
Glyma.02G103300	10.3467	12.4264	17.2513	14.526	31.5583	31.5583	high	NA	NA	NA
Glyma.02G103500	1.15566	2.45927	6.42295	10.1368	4.75012	10.1368	high	HOM05D000573	NA	NA
Glyma.02G103600	78.4673	272.694	414.643	154.738	242.04	414.643	high	NA	NA	NA
Glyma.02G103700	2.43423	2.11973	2.62824	3.0448	0.64638	3.0448	low	NA	NA	NA
Glyma.02G103800	11.5506	25.581	35.2672	25.7928	22.1642	35.2672	high	HOM05D002471	NA	NA
Glyma.02G103900	42.1571	146.522	224.283	168.391	59.2645	224.283	high	NA	NA	NA
Glyma.02G104200	5.65213	8.66628	19.1981	16.5454	6.43408	19.1981	high	NA	NA	NA
Glyma.02G104300	0.481887	0.0658965	0.189109	0.280417	6.34425	6.34425	medium	HOM05D000090	NA	NA
Glyma.02G104600	2.08276	81.1037	47.7304	39.7115	2.82967	81.1037	high	HOM05D000090	NA	NA
Glyma.02G104700	0	0	0	0	5.46569	5.46569	medium	HOM05D000090	NA	NA
Glyma.02G104800	0	0	0	0	2.44351	2.44351	low	HOM05D000090	NA	NA
Glyma.02G104900	0.64403	0.124262	0.791874	1.52202	0.301559	1.52202	low	HOM05D000090	NA	NA
Glyma.02G105100	0.216716	0.02232	3.27033	0	0.027985	3.27033	low	HOM05D000090	Specific	seed coat
Glyma.02G105400	1.05643	1.98215	3.27857	1.12021	2.63748	3.27857	low	HOM05D000509	NA	NA
Glyma.02G105500	8.43205	14.8068	24.1099	20.0037	21.787	24.1099	high	NA	NA	NA
Glyma.02G105600	1.38801	2.41584	5.64007	4.20949	2.22695	5.64007	medium	NA	NA	NA
Glyma.02G105700	2.8775	3.0357	4.6397	3.71874	5.51861	5.51861	medium	NA	NA	NA
Glyma.02G105900	1.84759	0.18882	0.679534	0.152032	0.049675	1.84759	low	HOM05D000350	NA	NA
Glyma.02G106000	0.477121	0.59937	1.15124	1.03766	0.606692	1.15124	low	NA	NA	NA
Glyma.02G106100	1.02368	1.09822	3.21355	2.07846	0.81829	3.21355	low	NA	NA	NA
Glyma.02G106300	3.07191	20.982	20.1877	2.20758	3.4813	20.982	high	HOM05D001840	NA	NA
Glyma.02G106600	1.73448	1.37809	1.76627	1.08161	6.24338	6.24338	medium	NA	NA	NA
Glyma.02G106700	7.16329	5.0297	11.8792	10.8151	4.44705	11.8792	high	HOM05D001668	NA	NA
Glyma.02G106900	6.69559	8.09263	12.8169	19.7637	10.9463	19.7637	high	NA	NA	NA
Glyma.02G107100	54.8063	165.23	197.208	132.168	134.4	197.208	high	NA	NA	NA
Glyma.02G107200	0.117287	0.0658495	1.01632	0.124872	0.010024	1.01632	low	NA	NA	NA
Glyma.02G107300	0.296942	1.49367	1.6831	1.40247	0.397807	1.6831	low	HOM05D000243	NA	NA
Glyma.02G107500	4.71376	3.64925	9.11012	7.44163	8.77248	9.11012	medium	NA	NA	NA
Glyma.02G107600	0.786611	1.2452	1.24187	1.69183	1.16032	1.69183	low	NA	NA	NA
Glyma.02G107700	13.1736	6.97673	11.3137	5.67621	11.0452	13.1736	high	NA	NA	NA
Glyma.02G107800	0.51998	0.203983	0.243505	0.093626	6.69711	6.69711	medium	NA	NA	NA
Glyma.02G107900	0.424441	0	5.25717	0	0.702495	5.25717	medium	HOM05D000001	Specific	seed coat
Glyma.02G108000	0.305529	0.10451	1.35	0.08755	8.59307	8.59307	medium	HOM05D000001	NA	NA
Glyma.02G108100	2.68391	3.13125	3.2768	2.7271	0.740371	3.2768	low	NA	NA	NA
Glyma.02G108200	0.760237	1.14127	1.55471	2.44755	0.39723	2.44755	low	NA	NA	NA
Glyma.02G108300	17.2704	10.757	26.6156	14.1518	27.447	27.447	high	HOM05D000082	NA	NA
Glyma.02G108500	0.104082	1.04418	1.86295	1.64342	0	1.86295	low	NA	NA	NA
Glyma.02G108900	2.85378	2.95169	5.0414	2.45105	3.67398	5.0414	medium	NA	NA	NA
Glyma.02G109100	11.3206	5.91554	13.9858	4.98498	1.27191	13.9858	high	NA	NA	NA
Glyma.02G109200	5.739	3.14566	4.69982	2.3416	1.12172	5.739	medium	NA	NA	NA
Glyma.02G109300	1.45277	2.54589	4.54307	5.35279	1.08621	5.35279	medium	NA	NA	NA
Glyma.02G109400	15.4274	12.5015	24.7528	34.5107	20.3918	34.5107	high	NA	NA	NA
Glyma.02G109500	14.8401	0	0	0	0	14.8401	high	NA	Specific	seedling,seed coat
Glyma.02G109700	0	0.972196	6.14439	3.27853	0	6.14439	medium	NA	NA	NA
Glyma.02G109900	18.9283	16.3996	21.8321	15.0221	24.39	24.39	high	NA	NA	NA
Glyma.02G110300	7.32242	1.00217	1.10028	1.82178	10.2932	10.2932	high	NA	NA	NA
Glyma.02G110400	14.9033	11.4326	11.1969	14.9062	40.605	40.605	high	NA	NA	NA
Glyma.02G110700	24.0288	8.87657	12.7194	10.5215	32.7682	32.7682	high	NA	NA	NA
Glyma.02G110800	2.24859	2.1619	2.50548	3.07205	2.85764	3.07205	low	NA	NA	NA
Glyma.02G111000	0	0.167021	0.395775	0.077593	27.2445	27.2445	high	NA	NA	NA
Glyma.02G111100	0	191.765	80.9701	10.219	29.8399	191.765	high	NA	NA	NA
Glyma.02G111200	0	72.2162	39.0756	48.093	17.766	72.2162	high	NA	NA	NA
Glyma.02G111250	6.75069	2.09747	0	1.6753	30.3193	30.3193	high	NA	NA	NA
Glyma.02G111300	5.5612	3.66357	3.15367	3.79133	16.2131	16.2131	high	NA	NA	NA
Glyma.02G111400	6.70715	6.0919	10.8121	11.1838	6.96943	11.1838	high	NA	NA	NA
Glyma.02G111500	3.9733	1.74675	3.97619	3.89362	0.95199	3.97619	low	NA	NA	NA
Glyma.02G111600	0.500804	2.3709	3.20331	3.02044	0.0943315	3.20331	low	HOM05D000234	NA	NA
Glyma.02G111700	2.22016	1.60231	4.02106	7.02191	8.4858	8.4858	medium	NA	NA	NA
Glyma.02G111800	10.001	8.26486	11.8373	7.42138	7.45906	11.8373	high	NA	NA	NA
Glyma.02G112000	5.33911	5.31993	6.55366	5.68429	11.6014	11.6014	high	NA	NA	NA
Glyma.02G112100	1.70803	0.820663	1.39318	1.23565	1.39553	1.70803	low	HOM05D000081	NA	NA
Glyma.02G112200	3.65142	5.78754	6.49951	5.72148	2.50245	6.49951	medium	NA	NA	NA
Glyma.02G112400	6.57513	29.711	38.3817	46.0986	1.82381	46.0986	high	NA	NA	NA
Glyma.02G112500	1.09269	0.450744	0.512158	0.428468	1.7832	1.7832	low	NA	NA	NA
Glyma.02G112600	3.14092	10.8297	16.0056	22.4743	4.02525	22.4743	high	NA	NA	NA
Glyma.02G112800	3.22074	4.40159	8.67459	10.4055	3.769	10.4055	high	NA	NA	NA
Glyma.02G112900	13.4466	13.4656	15.926	9.89642	7.92899	15.926	high	NA	NA	NA
Glyma.02G113000	0.850245	0.654461	0.607497	1.00751	0.209458	1.00751	low	NA	NA	NA
Glyma.02G113100	0.103799	0.525794	0.827574	0.129319	1.45051	1.45051	low	NA	NA	NA
Glyma.02G113200	0	0	0	0	5.44211	5.44211	medium	NA	NA	NA
Glyma.02G113300	2.87528	2.5219	4.76337	3.94535	2.30915	4.76337	low	NA	NA	NA
Glyma.02G113500	4.97873	6.06651	8.10068	11.6662	3.01261	11.6662	high	NA	NA	NA
Glyma.02G113700	1.41681	3.9918	6.0899	5.66441	4.22149	6.0899	medium	NA	NA	NA
Glyma.02G113800	0.933526	15.2885	21.3349	40.5632	0.156588	40.5632	high	NA	NA	NA
Glyma.02G113900	12.8745	6.06779	6.96706	5.13512	22.4989	22.4989	high	NA	NA	NA
Glyma.02G114000	2.16628	6.22196	8.63207	8.42418	4.52508	8.63207	medium	NA	NA	NA
Glyma.02G114100	2.20459	0	0.306982	0.075338	0.814997	2.20459	low	NA	NA	NA
Glyma.02G114200	2.01552	6.14923	8.75832	6.59138	0.673026	8.75832	medium	NA	NA	NA
Glyma.02G114800	7.41783	6.47485	14.4064	12.2984	4.06611	14.4064	high	NA	NA	NA
Glyma.02G114900	25.8713	0	0	6.01413	16.6314	25.8713	high	NA	NA	NA
Glyma.02G115200	0.552161	0.097357	1.21192	0.080478	0.298579	1.21192	low	HOM05D000081	NA	NA
Glyma.02G115300	0.711548	0.445669	1.16008	0.438348	2.46905	2.46905	low	NA	NA	NA
Glyma.02G115400	5.74312	18.2824	34.5948	17.9121	10.7766	34.5948	high	NA	NA	NA
Glyma.02G115500	0.155621	0.888136	1.32188	0.312503	0.074916	1.32188	low	NA	NA	NA
Glyma.02G115600	1.31049	1.21482	1.71962	2.11185	0.86939	2.11185	low	NA	NA	NA
Glyma.02G115700	0.875391	0.303395	0.364203	0.235113	1.39945	1.39945	low	NA	NA	NA
Glyma.02G115900	14.7474	18.0174	29.7292	24.8197	71.0734	71.0734	high	HOM05D000298	NA	NA
Glyma.02G116000	13.0772	9.32324	11.5094	7.62303	16.9451	16.9451	high	NA	NA	NA
Glyma.02G116100	19.8439	43.8813	69.242	15.4026	3.40222	69.242	high	HOM05D000020	NA	NA
Glyma.02G116200	6.70221	5.73509	8.92769	3.23037	2.34187	8.92769	medium	NA	NA	NA
Glyma.02G116300	0.576144	1.66969	2.7248	4.57876	0.0345375	4.57876	low	NA	NA	NA
Glyma.02G116500	4.50842	4.19163	5.1561	5.75421	1.62816	5.75421	medium	NA	NA	NA
Glyma.02G116567	1.37706	0.91299	1.50869	1.94423	0.977236	1.94423	low	NA	NA	NA
Glyma.02G116700	4.72749	2.70596	2.56113	2.49015	4.35507	4.72749	low	NA	NA	NA
Glyma.02G116900	4.74461	2.94891	5.92741	2.20934	1.74517	5.92741	medium	NA	NA	NA
Glyma.02G117000	1.06465	0.498439	0.847402	1.03466	0.160066	1.06465	low	NA	NA	NA
Glyma.02G117100	1.36106	4.34391	6.30606	6.66218	1.22773	6.66218	medium	HOM05D000470	NA	NA
Glyma.02G117200	0.352891	0	0	0.029292	1.19465	1.19465	low	NA	NA	NA
Glyma.02G117800	1.90619	0.181051	0	0	1.61817	1.90619	low	NA	NA	NA
Glyma.02G117816	3.42782	2.4195	0.809944	1.62381	8.19861	8.19861	medium	NA	NA	NA
Glyma.02G118116	7.89032	1.04225	0.277057	0.253607	13.6733	13.6733	high	NA	Specific	suspensor,endosperm
Glyma.02G118132	0.655705	1.9014	1.13976	1.26691	1.94008	1.94008	low	NA	NA	NA
Glyma.02G118148	0.632696	2.50407	4.08879	2.27302	2.32597	4.08879	low	NA	NA	NA
Glyma.02G118164	1.74387	2.35939	1.42107	1.43396	4.27779	4.27779	low	NA	NA	NA
Glyma.02G118180	4.07785	2.3529	0.954593	1.29519	9.62808	9.62808	medium	NA	NA	NA
Glyma.02G118196	1.27135	2.98295	3.3199	2.45757	2.27798	3.3199	low	NA	NA	NA
Glyma.02G118228	3.11753	3.16708	3.11722	2.5827	4.44992	4.44992	low	NA	NA	NA
Glyma.02G118260	1.26189	1.05848	0.424206	0.570888	5.79515	5.79515	medium	NA	Specific	endosperm
Glyma.02G118500	0.918085	9.7819	10.224	2.06677	1.12595	10.224	high	HOM05D000813	NA	NA
Glyma.02G118600	0.351108	0.823314	1.3723	1.2025	0.372086	1.3723	low	HOM05D000001	NA	NA
Glyma.02G118800	2.22036	3.50062	5.86128	3.9314	4.5051	5.86128	medium	NA	NA	NA
Glyma.02G119000	2.15857	5.9549	8.92866	7.04753	2.31013	8.92866	medium	NA	NA	NA
Glyma.02G119100	1.83277	0	0	0	2.17143	2.17143	low	NA	NA	NA
Glyma.02G119200	84.4538	120.066	129.637	122.19	228.297	228.297	high	NA	NA	NA
Glyma.02G119300	0.434214	1.46792	6.09185	0.52593	0.47367	6.09185	medium	NA	NA	NA
Glyma.02G119400	0.163468	0.942196	1.11302	0.681762	0.142472	1.11302	low	NA	NA	NA
Glyma.02G119500	1.15393	6.60963	6.49235	3.75285	0.572042	6.60963	medium	NA	NA	NA
Glyma.02G119600	1.04268	472.247	371.945	121.545	15.1628	472.247	high	NA	NA	NA
Glyma.02G119700	7.80155	17.1322	21.866	11.4935	4.99138	21.866	high	NA	NA	NA
Glyma.02G120000	14.4131	8.52848	7.93007	6.11634	10.8128	14.4131	high	NA	NA	NA
Glyma.02G120100	3.14868	3.18559	3.59297	3.09831	3.17596	3.59297	low	NA	NA	NA
Glyma.02G120200	12.151	11.1962	20.5515	14.3967	5.34571	20.5515	high	NA	NA	NA
Glyma.02G120300	0.784872	2.14497	2.77804	2.16047	0.512917	2.77804	low	NA	NA	NA
Glyma.02G120400	4.06261	4.18089	5.58055	8.21688	2.94385	8.21688	medium	NA	NA	NA
Glyma.02G120500	21.7903	8.56127	9.02674	7.38867	34.2651	34.2651	high	NA	NA	NA
Glyma.02G120800	0	0.447355	0.510884	0.011568	1.36218	1.36218	low	NA	NA	NA
Glyma.02G120900	14.0157	23.2735	55.332	46.7504	18.7632	55.332	high	NA	NA	NA
Glyma.02G121200	2.71951	3.51609	4.65821	3.32919	2.68634	4.65821	low	NA	NA	NA
Glyma.02G121300	0.435802	2.07602	1.67552	2.5513	2.2818	2.5513	low	NA	NA	NA
Glyma.02G121500	6.18242	0.0104565	4.3306	0	0.14594	6.18242	medium	HOM05D000042	Specific	seed coat,pod,flower
Glyma.02G122200	12.4671	5.99433	8.74486	8.39963	7.68976	12.4671	high	NA	NA	NA
Glyma.02G122300	11.7734	1.30137	1.31282	5.88858	15.5866	15.5866	high	NA	NA	NA
Glyma.02G122500	0.374016	0.696043	1.15863	1.53973	0.419364	1.53973	low	NA	NA	NA
Glyma.02G122700	2.82827	1.31634	3.29752	2.29951	5.44428	5.44428	medium	NA	NA	NA
Glyma.02G122900	7.98169	9.64211	16.0191	11.3944	12.1785	16.0191	high	NA	NA	NA
Glyma.02G123000	0.352817	0	1.02868	0	2.43312	2.43312	low	HOM05D000737	NA	NA
Glyma.02G123100	7.52284	4.62825	4.76576	3.44015	5.48931	7.52284	medium	NA	NA	NA
Glyma.02G123200	0.646086	0.225288	0.834831	0.1216	1.2775	1.2775	low	NA	NA	NA
Glyma.02G123302	2.66818	4.02739	6.28009	4.33446	2.06581	6.28009	medium	NA	NA	NA
Glyma.02G123400	6.48343	5.43024	8.12224	6.91977	4.61346	8.12224	medium	NA	NA	NA
Glyma.02G123700	21.6354	24.437	22.3838	17.7797	19.0975	24.437	high	HOM05D000630	NA	NA
Glyma.02G124000	0.153663	0.69572	5.19852	0	1.7634	5.19852	medium	HOM05D000065	Specific	seed coat,seed
Glyma.02G124100	7.64461	0.138838	9.64551	0.147692	3.39821	9.64551	medium	NA	NA	NA
Glyma.02G124400	3.49633	4.2672	8.00761	7.87437	14.898	14.898	high	NA	NA	NA
Glyma.02G124500	18.4683	15.4184	30.9519	39.8276	37.6268	39.8276	high	NA	NA	NA
Glyma.02G125000	0.893921	0.668173	0.902184	1.0254	0.18631	1.0254	low	NA	NA	NA
Glyma.02G125100	0.208361	18.3986	27.0861	50.0869	0.231832	50.0869	high	NA	NA	NA
Glyma.02G125200	16.8842	12.2156	25.8494	8.8033	3.62267	25.8494	high	NA	NA	NA
Glyma.02G125400	3.11077	2.18259	2.84716	5.91087	0.373451	5.91087	medium	NA	NA	NA
Glyma.02G125551	33.7909	0	0	0	18.5641	33.7909	high	NA	Specific	endosperm
Glyma.02G125600	0.25669	0.350702	1.16931	0.828489	1.74345	1.74345	low	NA	NA	NA
Glyma.02G125900	0.745286	1.17406	7.32056	12.8235	0.0780185	12.8235	high	NA	NA	NA
Glyma.02G126200	0	2.40355	1.37567	0	0.0952365	2.40355	low	NA	NA	NA
Glyma.02G126500	0.442888	0.731052	1.51665	0.683586	0.387588	1.51665	low	NA	NA	NA
Glyma.02G126702	0.615264	3.08239	4.11809	3.19161	0.587861	4.11809	low	NA	NA	NA
Glyma.02G126800	0.741081	1.54684	2.74361	1.76896	0.167925	2.74361	low	HOM05D001394	NA	NA
Glyma.02G126900	0	0	0	0	1.4648	1.4648	low	NA	NA	NA
Glyma.02G127100	0	0	0	0	1.12325	1.12325	low	NA	NA	NA
Glyma.02G127200	54.9283	9.14582	12.1536	9.13729	72.5894	72.5894	high	NA	NA	NA
Glyma.02G127400	2.35131	2.37232	2.88563	3.28817	6.46701	6.46701	medium	NA	NA	NA
Glyma.02G127600	0	0.879611	1.27832	1.65025	0.196634	1.65025	low	NA	NA	NA
Glyma.02G127700	2.96131	7.281	9.07816	6.93755	4.80418	9.07816	medium	NA	NA	NA
Glyma.02G127800	0.023207	0.800349	1.59379	3.16289	0.0206	3.16289	low	NA	NA	NA
Glyma.02G128000	47.4878	43.1045	100.652	81.5473	59.9033	100.652	high	NA	NA	NA
Glyma.02G128100	19.5545	38.5164	109.93	90.8791	16.6032	109.93	high	NA	NA	NA
Glyma.02G128300	4.48057	6.75073	11.9215	10.785	6.00999	11.9215	high	HOM05D003083	NA	NA
Glyma.02G128500	7.35906	4.81213	7.28716	8.90421	7.86415	8.90421	medium	NA	NA	NA
Glyma.02G128700	0.100532	0.901331	0.74618	1.95747	0.028836	1.95747	low	NA	NA	NA
Glyma.02G128800	0.025439	0.591418	0.959591	6.46508	0.222732	6.46508	medium	NA	NA	NA
Glyma.02G128900	3.05437	6.47941	7.65613	4.24725	5.33677	7.65613	medium	NA	NA	NA
Glyma.02G129200	2.6872	4.48747	8.41258	5.34237	4.60836	8.41258	medium	NA	NA	NA
Glyma.02G129300	8.77377	1.27254	2.5253	1.01561	4.63641	8.77377	medium	HOM05D000085	NA	NA
Glyma.02G129500	3.49476	0.989883	2.13014	0.937337	0.853526	3.49476	low	HOM05D000251	NA	NA
Glyma.02G129800	3.48442	6.17427	7.54166	7.44592	4.82308	7.54166	medium	NA	NA	NA
Glyma.02G129900	1.38778	1.46828	18.1856	0.988188	0.905832	18.1856	high	NA	NA	NA
Glyma.02G130000	2.15079	0.849025	0.707227	0.682831	2.78654	2.78654	low	NA	NA	NA
Glyma.02G130100	1.5895	1.93349	5.06198	4.75404	1.15815	5.06198	medium	NA	NA	NA
Glyma.02G130816	2.27796	3.80456	3.64438	3.57569	8.0148	8.0148	medium	NA	NA	NA
Glyma.02G130832	4.68568	2.45745	1.36148	1.90278	9.62205	9.62205	medium	NA	NA	NA
Glyma.02G130880	0.964456	3.49433	3.22542	2.54972	3.86443	3.86443	low	NA	NA	NA
Glyma.02G130896	9.54893	4.89459	1.87445	2.88077	17.9998	17.9998	high	NA	NA	NA
Glyma.02G131500	3.27617	2.36225	2.8494	2.77374	9.58224	9.58224	medium	NA	NA	NA
Glyma.02G131700	6.16132	0.02556	0.398511	0.027291	0.535579	6.16132	medium	HOM05D000531	NA	NA
Glyma.02G131900	5.52694	3.00561	4.88635	2.71625	7.56047	7.56047	medium	NA	NA	NA
Glyma.02G132100	0.795206	1.90267	1.26337	1.14598	0.602382	1.90267	low	NA	NA	NA
Glyma.02G132400	3.17022	3.24017	5.07805	3.99339	8.88267	8.88267	medium	HOM05D001394	NA	NA
Glyma.02G132700	0.137453	0.0242765	0.09211	0.02738	3.10503	3.10503	low	HOM05D002449	NA	NA
Glyma.02G132900	1.79221	2.63351	4.20808	3.06595	1.93828	4.20808	low	NA	NA	NA
Glyma.02G133000	2.14986	0	1.52887	0	4.54528	4.54528	low	NA	NA	NA
Glyma.02G133100	4.80184	4.27889	5.56963	4.39276	7.96427	7.96427	medium	HOM05D000001	NA	NA
Glyma.02G133400	2.39418	3.87915	6.44733	4.44968	3.05271	6.44733	medium	NA	NA	NA
Glyma.02G133500	7.66077	10.9997	15.1507	10.2554	8.67168	15.1507	high	NA	NA	NA
Glyma.02G133600	4.82653	3.17268	8.49139	7.36019	1.92364	8.49139	medium	NA	NA	NA
Glyma.02G133700	0.532642	3.47556	6.90942	1.42478	0	6.90942	medium	NA	NA	NA
Glyma.02G133800	12.9494	7.88139	6.94321	7.85548	9.32913	12.9494	high	NA	NA	NA
Glyma.02G133900	2.24017	2.17236	2.23494	3.56027	0.986678	3.56027	low	NA	NA	NA
Glyma.02G134000	0.506197	2.84259	0.880288	2.76012	8.67824	8.67824	medium	NA	NA	NA
Glyma.02G134100	0.963993	0.450607	0.337608	0.339615	3.03503	3.03503	low	NA	NA	NA
Glyma.02G134200	13.9044	0.691229	3.18794	0.986669	10.638	13.9044	high	NA	NA	NA
Glyma.02G134300	1.91771	3.58981	5.89752	7.90778	1.21654	7.90778	medium	NA	NA	NA
Glyma.02G134400	59.2603	103.775	96.2231	71.657	50.5289	103.775	high	NA	NA	NA
Glyma.02G134600	5.44725	6.06353	7.50643	7.4648	2.65642	7.50643	medium	NA	NA	NA
Glyma.02G134800	1.57093	6.18492	7.05754	13.4151	1.12026	13.4151	high	NA	NA	NA
Glyma.02G134900	1.77095	1.10994	1.32641	0.93052	0.387263	1.77095	low	NA	NA	NA
Glyma.02G135400	4.81912	1.36343	4.26848	4.11478	1.23526	4.81912	low	NA	NA	NA
Glyma.02G135500	0.056907	0.222886	0.856348	1.27392	0.114283	1.27392	low	NA	NA	NA
Glyma.02G135700	3.51207	1.68757	1.3115	1.22557	3.38689	3.51207	low	NA	NA	NA
Glyma.02G135800	2.66477	0.54445	5.07829	4.36296	0.357617	5.07829	medium	NA	NA	NA
Glyma.02G136000	0.021572	0.278037	2.40272	2.32214	0.156584	2.40272	low	NA	NA	NA
Glyma.02G136200	0.073767	0.111769	0.896056	2.17528	0.107186	2.17528	low	NA	NA	NA
Glyma.02G136300	1.42239	2.81265	10.8082	20.9633	0.36314	20.9633	high	NA	NA	NA
Glyma.02G136700	1.03986	0.395091	1.06002	0.442735	0.414728	1.06002	low	NA	NA	NA
Glyma.02G136800	2.17269	2.25579	3.05338	2.89695	1.65649	3.05338	low	NA	NA	NA
Glyma.02G136900	0.939022	0.340523	0.365551	0.359606	6.00296	6.00296	medium	NA	NA	NA
Glyma.02G137000	1.55379	1.93071	3.51924	3.0923	1.69667	3.51924	low	NA	NA	NA
Glyma.02G137100	13.7007	13.1759	14.9229	13.7329	22.1341	22.1341	high	NA	NA	NA
Glyma.02G137200	8.8917	15.3224	19.0197	15.1572	6.68821	19.0197	high	NA	NA	NA
Glyma.02G137300	1.33639	2.17714	3.04289	1.26654	0.249576	3.04289	low	NA	NA	NA
Glyma.02G137400	11.1269	8.03659	20.833	9.54165	2.62826	20.833	high	NA	NA	NA
Glyma.02G137600	17.1158	28.5293	30.9169	27.7523	36.0169	36.0169	high	NA	NA	NA
Glyma.02G137700	3.40125	3.54414	5.67434	4.14418	1.3625	5.67434	medium	NA	NA	NA
Glyma.02G137800	1.78363	5.7287	10.9474	1.69689	2.71928	10.9474	high	NA	NA	NA
Glyma.02G138000	9.74663	20.0918	29.4183	22.5691	1.40145	29.4183	high	HOM05D000156	NA	NA
Glyma.02G138100	27.7142	77.2855	98.0501	44.0215	53.8667	98.0501	high	HOM05D000941	NA	NA
Glyma.02G138200	11.2978	9.34697	10.2943	9.41771	8.72873	11.2978	high	NA	NA	NA
Glyma.02G138400	17.7331	13.4062	18.2882	22.892	17.569	22.892	high	NA	NA	NA
Glyma.02G138500	3.01536	3.62788	6.24414	4.66426	1.88594	6.24414	medium	HOM05D004461	NA	NA
Glyma.02G138600	2.65232	0.346566	1.16038	3.04548	2.83983	3.04548	low	NA	NA	NA
Glyma.02G138700	1.88991	0.943839	1.14003	2.05798	2.07339	2.07339	low	NA	NA	NA
Glyma.02G138800	5.59192	8.29546	12.1247	17.0739	3.27417	17.0739	high	HOM05D000137	NA	NA
Glyma.02G138900	4.83698	5.71066	6.32863	7.44376	4.95087	7.44376	medium	NA	NA	NA
Glyma.02G139000	0.366616	1.79023	2.90172	8.41079	1.0885	8.41079	medium	NA	NA	NA
Glyma.02G139100	0	0	0	0	2.31832	2.31832	low	NA	NA	NA
Glyma.02G139200	0	0	0.304061	0	2.47866	2.47866	low	NA	NA	NA
Glyma.02G139300	0	0	0.148236	0	3.78012	3.78012	low	NA	NA	NA
Glyma.02G139500	3.68568	3.88004	5.57312	1.88499	0.611178	5.57312	medium	NA	NA	NA
Glyma.02G139600	0.92215	0.640103	1.32287	0.830767	0.0631625	1.32287	low	HOM05D002568	NA	NA
Glyma.02G139800	0.335293	1.78625	2.05981	0.280238	0.456519	2.05981	low	NA	NA	NA
Glyma.02G139834	215.822	0	0	0	13.9676	215.822	high	NA	Specific	seed coat,suspensor,endosperm
Glyma.02G139900	6.69883	17.0992	22.137	10.1246	3.3454	22.137	high	NA	NA	NA
Glyma.02G140100	1.71767	2.58287	3.18044	2.74096	2.42214	3.18044	low	NA	NA	NA
Glyma.02G140200	1.67172	4.80141	7.74574	5.71866	1.64376	7.74574	medium	HOM05D001376	NA	NA
Glyma.02G140700	2.01405	0.820822	0.309776	0.146148	0.812962	2.01405	low	NA	NA	NA
Glyma.02G140800	6.96611	0.959028	0	0.824453	6.61933	6.96611	medium	NA	NA	NA
Glyma.02G140900	190.141	47.3007	74.5042	77.6855	103.54	190.141	high	NA	NA	NA
Glyma.02G141000	28.3181	10.009	19.4195	11.4454	62.149	62.149	high	NA	NA	NA
Glyma.02G141101	1.87942	4.41352	3.53929	1.97292	6.58925	6.58925	medium	NA	NA	NA
Glyma.02G141400	1.10394	1.71796	4.29067	1.2442	0.554621	4.29067	low	HOM05D000490	NA	NA
Glyma.02G141500	1.21726	7.6053	6.61371	2.95521	1.52369	7.6053	medium	NA	NA	NA
Glyma.02G141600	4.68939	10.1872	17.1499	12.1605	3.46423	17.1499	high	NA	NA	NA
Glyma.02G141700	14.8461	56.8352	83.8248	175.153	1.7558	175.153	high	NA	NA	NA
Glyma.02G141800	3.29452	19.1579	24.9579	18.5291	6.56109	24.9579	high	NA	NA	NA
Glyma.02G142300	6.23949	2.77418	4.63009	1.46325	5.21267	6.23949	medium	NA	NA	NA
Glyma.02G142600	0.51805	0.158332	9.50218	1.81638	0.0531935	9.50218	medium	NA	NA	NA
Glyma.02G142700	22.4006	17.6512	18.6775	16.7699	38.9965	38.9965	high	NA	NA	NA
Glyma.02G142800	1.15997	3.12632	6.61066	2.68248	0.626036	6.61066	medium	HOM05D001048	NA	NA
Glyma.02G142900	0.6669	0.0945505	0.052423	0.044655	1.34533	1.34533	low	NA	NA	NA
Glyma.02G143000	3.67808	4.73733	6.69331	5.66609	4.62185	6.69331	medium	NA	NA	NA
Glyma.02G143100	4.97587	16.0019	22.0271	8.11926	1.72092	22.0271	high	NA	NA	NA
Glyma.02G143200	67.093	18.5352	20.3784	26.8	108.332	108.332	high	NA	NA	NA
Glyma.02G143400	10.1049	1.42843	1.3983	1.93927	9.04721	10.1049	high	NA	NA	NA
Glyma.02G143500	5.90785	4.31892	5.34931	3.42957	0.96645	5.90785	medium	NA	NA	NA
Glyma.02G143700	7.91656	12.9	25.1697	42.526	7.83703	42.526	high	NA	NA	NA
Glyma.02G143900	0	4.62801	5.25316	1.22967	0.144778	5.25316	medium	NA	NA	NA
Glyma.02G144000	2.23151	3.82922	4.93577	3.51467	3.84061	4.93577	low	NA	NA	NA
Glyma.02G144100	0.62256	0.967109	1.14627	1.27116	0.663752	1.27116	low	HOM05D000001	NA	NA
Glyma.02G144200	6.20379	3.87251	4.67086	4.20004	4.59423	6.20379	medium	NA	NA	NA
Glyma.02G144267	0.492246	1.78536	2.92447	2.73174	0.292132	2.92447	low	NA	NA	NA
Glyma.02G144333	1.59763	4.15459	6.45717	6.96882	1.5449	6.96882	medium	NA	NA	NA
Glyma.02G144500	1.96572	5.21614	6.03423	3.6114	1.69163	6.03423	medium	NA	NA	NA
Glyma.02G144600	2.81121	3.96564	5.86634	2.78002	1.40296	5.86634	medium	NA	NA	NA
Glyma.02G144700	12.1082	11.3198	32.2264	16.0227	23.219	32.2264	high	NA	NA	NA
Glyma.02G144900	1.68005	4.94791	7.41122	4.74297	1.99658	7.41122	medium	NA	NA	NA
Glyma.02G145000	0.541844	0.871287	1.12331	0.30708	0.088802	1.12331	low	NA	NA	NA
Glyma.02G145100	0.074083	1.05584	3.47183	0.619199	0.0189085	3.47183	low	NA	NA	NA
Glyma.02G145200	3.57743	1.07013	1.99067	1.78199	5.77352	5.77352	medium	NA	NA	NA
Glyma.02G145300	2.38957	3.85901	5.4108	4.15856	5.40245	5.4108	medium	HOM05D002240	NA	NA
Glyma.02G145500	11.8598	13.5516	17.8189	16.9619	13.9757	17.8189	high	NA	NA	NA
Glyma.02G145700	0.095603	490.122	538.365	1.19015	1.17692	538.365	high	HOM05D002551	NA	NA
Glyma.02G145800	0.321448	1.83817	2.50105	1.83768	0.809436	2.50105	low	NA	NA	NA
Glyma.02G146000	8.43977	5.39321	7.78627	7.10176	12.709	12.709	high	NA	NA	NA
Glyma.02G146100	7.81815	1.35602	2.87656	3.9514	0.261431	7.81815	medium	NA	NA	NA
Glyma.02G146200	16.0815	8.58594	14.438	11.4634	11.5303	16.0815	high	HOM05D004016	NA	NA
Glyma.02G146500	46.6778	11.0611	10.1549	8.97029	43.3132	46.6778	high	NA	NA	NA
Glyma.02G146600	5.86658	5.24151	7.39082	4.05719	8.85975	8.85975	medium	NA	NA	NA
Glyma.02G146700	0.630053	0.731861	0.879786	1.22978	0.120181	1.22978	low	NA	NA	NA
Glyma.02G146800	4.02727	3.12876	5.23696	2.75854	5.41814	5.41814	medium	NA	NA	NA
Glyma.02G146851	621.555	4.80311	0	9.12331	229.921	621.555	high	NA	NA	NA
Glyma.02G146900	13.9183	7.06297	11.4769	4.8351	11.2518	13.9183	high	NA	NA	NA
Glyma.02G147000	10.698	18.1998	36.8756	65.8077	12.367	65.8077	high	NA	NA	NA
Glyma.02G147100	0.124154	4.47153	5.78714	0.663708	0	5.78714	medium	HOM05D001246	NA	NA
Glyma.02G147200	3.48393	1.81663	2.26957	2.70542	15.4215	15.4215	high	NA	NA	NA
Glyma.02G147300	0.550347	0.669397	0.945786	2.43857	0.493539	2.43857	low	NA	NA	NA
Glyma.02G147400	2.72732	5.8786	8.90281	8.15058	1.63699	8.90281	medium	NA	NA	NA
Glyma.02G147600	0.421419	0.954968	1.40041	0.744032	0.515799	1.40041	low	NA	NA	NA
Glyma.02G147700	0	1.74244	1.74036	0.217024	0	1.74244	low	NA	NA	NA
Glyma.02G147800	6.44223	0.113213	2.59625	0.037777	0.121043	6.44223	medium	HOM05D001604	Specific	seed coat
Glyma.02G148100	0.026065	3.329	3.28277	1.31437	3.28863	3.329	low	NA	NA	NA
Glyma.02G148200	0.187207	0.277076	0.986671	0.697472	4.51625	4.51625	low	NA	NA	NA
Glyma.02G148400	2.03209	4.20752	7.3724	3.98408	1.37899	7.3724	medium	NA	NA	NA
Glyma.02G148900	6.89808	6.76798	10.0106	9.72148	9.77141	10.0106	high	NA	NA	NA
Glyma.02G149000	0	0.0966545	0.211851	3.02913	0	3.02913	low	NA	NA	NA
Glyma.02G149200	4.79808	6.2464	10.6616	6.64054	5.77942	10.6616	high	NA	NA	NA
Glyma.02G149402	1.09074	1.89916	1.76655	1.68434	1.49469	1.89916	low	NA	NA	NA
Glyma.02G149500	0.749904	1.19143	1.29177	0.923864	0.813302	1.29177	low	NA	NA	NA
Glyma.02G149600	8.3336	9.44923	14.523	10.0026	16.1399	16.1399	high	NA	NA	NA
Glyma.02G149700	0.70398	6.73357	8.01697	16.6627	0.654724	16.6627	high	NA	NA	NA
Glyma.02G149800	1.94761	6.6956	9.9054	11.1961	2.97623	11.1961	high	NA	NA	NA
Glyma.02G149900	0.227355	1.3935	2.56088	1.83655	0.0148005	2.56088	low	NA	NA	NA
Glyma.02G150000	33.3203	12.4828	11.7147	9.0105	23.9304	33.3203	high	NA	NA	NA
Glyma.02G150100	1.98082	6.54846	14.61	9.68369	10.5966	14.61	high	NA	NA	NA
Glyma.02G150200	2.02439	1.36624	2.2618	2.45642	1.24138	2.45642	low	NA	NA	NA
Glyma.02G150300	7.05924	7.56012	10.8592	8.49166	9.37602	10.8592	high	NA	NA	NA
Glyma.02G150400	3.19194	6.04318	6.56874	2.73901	10.4351	10.4351	high	NA	NA	NA
Glyma.02G150500	2.02293	1.34013	2.0717	0.74938	1.91226	2.0717	low	NA	NA	NA
Glyma.02G150550	3.96167	1.73235	5.37129	2.72503	1.92762	5.37129	medium	NA	NA	NA
Glyma.02G150700	0.152986	1.30878	3.78585	2.69691	0.0316695	3.78585	low	NA	NA	NA
Glyma.02G150800	3.19566	0.936226	2.59417	1.05776	4.58635	4.58635	low	NA	NA	NA
Glyma.02G150900	0.85985	0.453094	1.05918	0.653701	0.61232	1.05918	low	NA	NA	NA
Glyma.02G151002	0	0.326524	0.164227	1.01552	0	1.01552	low	NA	NA	NA
Glyma.02G151100	1.38956	2.68743	3.38883	2.72734	2.44189	3.38883	low	NA	NA	NA
Glyma.02G151200	3.9495	3.3293	1.53158	0.963187	3.5617	3.9495	low	HOM05D007464	NA	NA
Glyma.02G151400	2.61279	4.9309	6.35239	4.77123	2.5483	6.35239	medium	NA	NA	NA
Glyma.02G151500	1.13767	2.16598	3.65808	1.973	2.14846	3.65808	low	NA	NA	NA
Glyma.02G151800	2.42454	3.2694	3.67536	1.93289	3.27989	3.67536	low	NA	NA	NA
Glyma.02G151900	1.33136	0.0687355	0.175992	0.506814	0	1.33136	low	NA	NA	NA
Glyma.02G152000	0.376495	4.51174	6.23909	2.0669	0.353527	6.23909	medium	NA	NA	NA
Glyma.02G152100	0.784626	1.63289	3.27224	2.28499	1.18228	3.27224	low	HOM05D000406	NA	NA
Glyma.02G152200	4.02077	6.24031	7.88549	5.64677	3.16646	7.88549	medium	NA	NA	NA
Glyma.02G152300	7.10745	7.14386	14.1341	10.3035	8.91494	14.1341	high	NA	NA	NA
Glyma.02G152400	0.773682	2.28475	6.19466	10.1508	0.848758	10.1508	high	NA	NA	NA
Glyma.02G152500	0.396741	5.02624	14.3033	5.75138	0.081952	14.3033	high	NA	NA	NA
Glyma.02G152600	0.321729	0.654026	0.526859	0.345678	7.69853	7.69853	medium	NA	NA	NA
Glyma.02G152700	19.5581	14.0049	17.5615	12.4498	18.7511	19.5581	high	NA	NA	NA
Glyma.02G152800	14.4696	12.5956	20.8619	15.0016	8.02832	20.8619	high	NA	NA	NA
Glyma.02G153400	6.19118	1.05635	0	5.10997	0	6.19118	medium	NA	NA	NA
Glyma.02G153600	1.80981	2.19445	4.72795	3.31724	1.79035	4.72795	low	NA	NA	NA
Glyma.02G153700	2.01792	3.28583	5.66479	1.97674	2.14337	5.66479	medium	NA	NA	NA
Glyma.02G153800	2.55641	9.00319	10.7223	3.98834	3.6523	10.7223	high	NA	NA	NA
Glyma.02G154300	0	5.58226	10.1521	0.980822	0	10.1521	high	NA	NA	NA
Glyma.02G154700	53.7512	24.86	36.1813	33.0129	76.4604	76.4604	high	NA	NA	NA
Glyma.02G154900	19.9215	12.1933	0.965594	5.98777	11.4745	19.9215	high	NA	NA	NA
Glyma.02G155000	3.39673	14.2543	21.9593	23.1118	2.04328	23.1118	high	NA	NA	NA
Glyma.02G155100	2.87983	12.0741	18.6397	11.1851	7.6547	18.6397	high	NA	NA	NA
Glyma.02G155200	1.1731	3.96943	5.3586	3.72216	1.31788	5.3586	medium	NA	NA	NA
Glyma.02G155300	37.9798	16.0244	17.6317	14.438	40.6737	40.6737	high	NA	NA	NA
Glyma.02G155400	1.56501	13.5883	23.2475	14.9553	3.08948	23.2475	high	NA	NA	NA
Glyma.02G155500	0	0	0	1.27069	0	1.27069	low	NA	NA	NA
Glyma.02G155600	12.7976	41.3008	68.3069	53.3809	16.3758	68.3069	high	NA	NA	NA
Glyma.02G156600	0	0.066301	0.346292	0.168865	6.85235	6.85235	medium	NA	NA	NA
Glyma.02G156851	22.1739	0	0	0	16.7864	22.1739	high	NA	Specific	endosperm
Glyma.02G157002	9.23968	10.5037	9.24572	9.35731	4.06376	10.5037	high	HOM05D000518	NA	NA
Glyma.02G157200	3.55078	2.39813	3.88456	3.33407	2.42096	3.88456	low	HOM05D001208	NA	NA
Glyma.02G157700	3.61819	2.39375	3.91506	1.93996	4.78818	4.78818	low	NA	NA	NA
Glyma.02G157800	3.99453	3.16493	4.77536	6.57598	9.65725	9.65725	medium	NA	NA	NA
Glyma.02G157900	0.92289	6.0661	8.41539	16.1172	7.87015	16.1172	high	NA	NA	NA
Glyma.02G158100	0.772763	1.71168	2.31062	2.01846	0.665589	2.31062	low	NA	NA	NA
Glyma.02G158150	4.93412	0	0	0	0	4.93412	low	NA	NA	NA
Glyma.02G158200	12.1192	71.2129	176.659	79.9378	22.5941	176.659	high	NA	NA	NA
Glyma.02G158350	4.07476	2.96046	4.11297	3.28547	4.27347	4.27347	low	NA	NA	NA
Glyma.02G158500	1.41348	0.153486	0	0.644319	1.12621	1.41348	low	NA	NA	NA
Glyma.02G158600	2.42872	0	0	0	0	2.42872	low	NA	NA	NA
Glyma.02G158700	9.19087	1.34506	17.424	2.46565	0.404927	17.424	high	NA	NA	NA
Glyma.02G159000	0.589186	2.47368	3.58232	3.14434	0.976693	3.58232	low	NA	NA	NA
Glyma.02G159100	5.91016	4.66636	5.32461	3.48321	6.17117	6.17117	medium	NA	NA	NA
Glyma.02G159200	1.56846	0.116304	0.462507	0.348166	0.548872	1.56846	low	HOM05D001208	NA	NA
Glyma.02G159500	2.03955	3.52261	5.60556	5.61918	1.60991	5.61918	medium	NA	NA	NA
Glyma.02G160100	2.92927	4.35892	7.10361	5.80799	4.87252	7.10361	medium	NA	NA	NA
Glyma.02G160200	0	0.0682875	0.429714	0.080094	1.76266	1.76266	low	NA	NA	NA
Glyma.02G160251	0	0.106998	0.527955	0	1.77739	1.77739	low	HOM05D001049	NA	NA
Glyma.02G160300	1.10118	5.7283	7.42791	4.79225	1.66395	7.42791	medium	NA	NA	NA
Glyma.02G160500	72.6118	115.729	88.3301	321.878	41.3845	321.878	high	HOM05D000262	NA	NA
Glyma.02G160550	17.2143	7.37509	5.91275	26.7406	6.59417	26.7406	high	NA	NA	NA
Glyma.02G161100	25.8786	32.172	43.9394	21.862	71.4877	71.4877	high	NA	NA	NA
Glyma.02G161200	1.60247	1.00572	2.29612	2.42333	0.906323	2.42333	low	NA	NA	NA
Glyma.02G161300	0	0	0	3.90999	0	3.90999	low	NA	NA	NA
Glyma.02G161600	8.12069	8.02998	7.33348	4.79785	6.17814	8.12069	medium	HOM05D000082	NA	NA
Glyma.02G161900	9.67424	5.95635	7.94107	6.88603	2.32064	9.67424	medium	NA	NA	NA
Glyma.02G162000	2.58036	3.73168	5.65649	7.52229	2.63524	7.52229	medium	NA	NA	NA
Glyma.02G162300	3.13217	3.42929	6.42096	5.5597	3.56617	6.42096	medium	NA	NA	NA
Glyma.02G162500	17.6764	46.2816	63.8059	51.3066	49.6924	63.8059	high	NA	NA	NA
Glyma.02G162600	6.269	3.50483	3.24963	2.79978	10.1104	10.1104	high	NA	NA	NA
Glyma.02G162651	2.28746	2.06293	2.31584	1.04857	2.18821	2.31584	low	NA	NA	NA
Glyma.02G162700	9.00132	3.0641	3.04048	2.70707	15.607	15.607	high	NA	NA	NA
Glyma.02G162900	2.08645	2.05658	3.41223	2.73239	3.01241	3.41223	low	NA	NA	NA
Glyma.02G163300	23.7725	6.42392	8.30868	11.1141	2.37041	23.7725	high	NA	NA	NA
Glyma.02G163900	2.17863	5.17938	6.97547	7.52395	0.12669	7.52395	medium	NA	NA	NA
Glyma.02G164100	0.386099	0.859397	1.79712	2.92174	0.148695	2.92174	low	HOM05D007318	NA	NA
Glyma.02G164148	0	4.41477	10.6972	20.1254	0	20.1254	high	HOM05D000270	NA	NA
Glyma.02G164164	1.48161	0.209157	0.153707	0.088132	4.45093	4.45093	low	NA	NA	NA
Glyma.02G164300	2.56645	2.57153	5.12633	3.19092	1.13959	5.12633	medium	NA	NA	NA
Glyma.02G164700	5.47739	7.01567	8.74691	7.76255	4.24019	8.74691	medium	NA	NA	NA
Glyma.02G165000	7.14189	6.7748	15.3104	24.2024	3.62033	24.2024	high	HOM05D000211	NA	NA
Glyma.02G165100	3.8517	0.458931	0.114928	0.235241	2.90432	3.8517	low	NA	NA	NA
Glyma.02G165200	16.83	0.089811	0	0.051278	7.04701	16.83	high	NA	Specific	endosperm
Glyma.02G165300	30.6637	13.9407	12.8065	19.5668	14.7876	30.6637	high	HOM05D000211	NA	NA
Glyma.02G165400	3.90015	29.8274	36.527	31.575	6.70799	36.527	high	NA	NA	NA
Glyma.02G165500	1.91853	4.00965	7.42893	4.28376	0.816461	7.42893	medium	HOM05D003507	NA	NA
Glyma.02G165700	4.65452	2.31975	3.97092	5.97453	2.84086	5.97453	medium	NA	NA	NA
Glyma.02G165800	2.55725	5.57259	9.16595	6.85893	1.27702	9.16595	medium	NA	NA	NA
Glyma.02G166100	10.059	8.97085	11.6937	10.0742	17.4058	17.4058	high	NA	NA	NA
Glyma.02G166300	1.76385	2.50646	5.2011	4.68873	1.60971	5.2011	medium	NA	NA	NA
Glyma.02G166400	0	0	0.035507	0	9.93002	9.93002	medium	NA	NA	NA
Glyma.02G166500	3.9592	5.32362	6.50191	9.57522	3.6134	9.57522	medium	NA	NA	NA
Glyma.02G166900	0.366439	0.222307	0.620539	0.675657	14.2001	14.2001	high	NA	NA	NA
Glyma.02G167651	0	0	0	0	149.584	149.584	high	NA	NA	NA
Glyma.02G167700	0	653.014	468.519	29.1568	0.138726	653.014	high	NA	NA	NA
Glyma.02G167800	8.10441	5.21983	11.3672	7.87725	8.36139	11.3672	high	NA	NA	NA
Glyma.02G167900	52.4044	140.731	192.727	147.193	99.115	192.727	high	NA	NA	NA
Glyma.02G168000	2.71096	9.95999	20.4593	36.4017	0.940541	36.4017	high	NA	NA	NA
Glyma.02G168200	26.6271	0.246161	0	0.168552	64.2535	64.2535	high	NA	Specific	suspensor,radicle,endosperm
Glyma.02G168300	15.1254	21.1454	32.5655	46.0077	20.1526	46.0077	high	NA	NA	NA
Glyma.02G168400	5.3144	3.71177	4.38524	4.7355	2.54115	5.3144	medium	NA	NA	NA
Glyma.02G168500	0.455351	0.55085	0.729478	1.47932	0.440646	1.47932	low	NA	NA	NA
Glyma.02G168600	6.2043	3.79452	5.31198	3.69865	4.54936	6.2043	medium	NA	NA	NA
Glyma.02G168900	1.38558	4.12005	6.54382	3.41288	3.40816	6.54382	medium	NA	NA	NA
Glyma.02G169000	0.582866	1.44924	2.37914	0.626929	0.728757	2.37914	low	NA	NA	NA
Glyma.02G169200	6.8543	19.8687	28.6837	22.9549	5.86688	28.6837	high	NA	NA	NA
Glyma.02G169400	0	0	0.233126	0	1.23547	1.23547	low	HOM05D001218	NA	NA
Glyma.02G169600	10.2099	6.84819	7.48208	5.38957	11.6992	11.6992	high	HOM05D000032	NA	NA
Glyma.02G169700	4.0415	10.0771	16.4589	18.8883	3.75267	18.8883	high	NA	NA	NA
Glyma.02G169800	1.79977	0.478626	2.47456	0.21703	2.61876	2.61876	low	NA	NA	NA
Glyma.02G170300	5.224	10.7466	24.3908	20.5091	4.70564	24.3908	high	NA	NA	NA
Glyma.02G170366	0.07084	0.692229	1.19202	1.34128	0.164233	1.34128	low	NA	NA	NA
Glyma.02G170432	3.69394	0.087153	0.104434	0.094949	10.8873	10.8873	high	NA	Specific	suspensor,endosperm
Glyma.02G170500	4.10762	3.11753	5.42278	3.07646	3.14323	5.42278	medium	NA	NA	NA
Glyma.02G170600	1.92494	0.127207	0.231078	0.139822	0.662332	1.92494	low	NA	NA	NA
Glyma.02G170800	0	0	0.080399	0	2.47345	2.47345	low	NA	NA	NA
Glyma.02G170900	3.57064	4.1933	5.93117	5.58422	7.41886	7.41886	medium	NA	NA	NA
Glyma.02G171100	19.209	1.51667	3.18597	2.37495	5.54034	19.209	high	NA	NA	NA
Glyma.02G171200	0.419288	0.513158	0.928631	1.56173	0.0327375	1.56173	low	NA	NA	NA
Glyma.02G171300	0.314583	2.76927	3.20758	2.80368	0.0578215	3.20758	low	HOM05D000393	NA	NA
Glyma.02G171900	1.2811	0.244369	0.205481	0.194053	8.45574	8.45574	medium	NA	NA	NA
Glyma.02G172151	2.57355	0.066887	0	0	6.28646	6.28646	medium	NA	Specific	endosperm
Glyma.02G172700	1.32831	2.50598	4.6023	5.71424	0.784034	5.71424	medium	NA	NA	NA
Glyma.02G172800	1.23448	7.12134	7.0669	3.67422	0.952913	7.12134	medium	HOM05D000173	NA	NA
Glyma.02G172900	8.60154	1.57543	4.08853	1.16379	11.453	11.453	high	NA	NA	NA
Glyma.02G173000	9.34538	15.5061	19.102	17.5262	10.3666	19.102	high	NA	NA	NA
Glyma.02G173200	2.60309	7.46829	11.1916	12.2509	3.15725	12.2509	high	NA	NA	NA
Glyma.02G173300	2.2858	11.6215	14.814	12.442	2.56512	14.814	high	NA	NA	NA
Glyma.02G173600	2.10226	5.61082	10.0457	18.0695	4.27619	18.0695	high	NA	NA	NA
Glyma.02G173700	4.6515	10.978	13.4381	9.32697	11.7984	13.4381	high	NA	NA	NA
Glyma.02G173900	5.33254	5.11384	11.0513	8.98925	5.69001	11.0513	high	HOM05D001911	NA	NA
Glyma.02G174100	3.91323	4.55932	5.76356	3.4373	3.94113	5.76356	medium	HOM05D000104	NA	NA
Glyma.02G174200	0	0.245427	1.81024	0.185833	2.7755	2.7755	low	NA	NA	NA
Glyma.02G174300	3.61789	3.51721	4.7842	3.35533	6.6505	6.6505	medium	NA	NA	NA
Glyma.02G174400	24.3423	32.9249	46.6838	30.6337	47.7942	47.7942	high	NA	NA	NA
Glyma.02G174600	1.82206	0.980461	2.40609	0.654319	1.60838	2.40609	low	NA	NA	NA
Glyma.02G174700	1.45835	1.39757	3.02376	2.70037	1.91421	3.02376	low	NA	NA	NA
Glyma.02G174800	1.73424	1.46946	2.88294	2.11689	0.573704	2.88294	low	NA	NA	NA
Glyma.02G175400	2.80514	2.61733	3.93005	2.4531	3.64977	3.93005	low	NA	NA	NA
Glyma.02G175700	0	0.522808	0.697997	1.33773	0.932033	1.33773	low	NA	NA	NA
Glyma.02G176000	0.099277	0.633191	1.65424	0.49297	2.22174	2.22174	low	NA	NA	NA
Glyma.02G176400	0	0.968483	2.07797	3.1852	0	3.1852	low	NA	NA	NA
Glyma.02G176500	1.64572	2.85427	4.07456	4.06219	1.56419	4.07456	low	NA	NA	NA
Glyma.02G176800	0	0.008686	1.5124	0	0.193906	1.5124	low	NA	NA	NA
Glyma.02G176900	3.24181	4.86017	7.82571	6.75974	7.25074	7.82571	medium	NA	NA	NA
Glyma.02G177100	2.20145	3.56958	4.66102	3.89444	2.96152	4.66102	low	NA	NA	NA
Glyma.02G177150	0	0	0	0	15.4787	15.4787	high	NA	NA	NA
Glyma.02G177300	2.65114	5.12353	0	1.1112	6.06094	6.06094	medium	NA	NA	NA
Glyma.02G177500	0.667325	1.34576	1.41027	1.40003	0.010981	1.41027	low	NA	NA	NA
Glyma.02G177900	0	0	0	0	36.6419	36.6419	high	NA	NA	NA
Glyma.02G178100	0.240314	1.30977	1.85261	0.589542	0	1.85261	low	NA	NA	NA
Glyma.02G178250	0.084061	0.918155	1.32531	1.13045	0	1.32531	low	NA	NA	NA
Glyma.02G178800	9.41526	8.84937	12.6906	7.76928	9.48738	12.6906	high	NA	NA	NA
Glyma.02G178850	10.7011	0	0	33.3298	0	33.3298	high	NA	NA	NA
Glyma.02G179100	0.03462	0.145347	0.812271	0.346681	2.38243	2.38243	low	NA	NA	NA
Glyma.02G179300	0	0.04107	0.143514	0	3.45494	3.45494	low	NA	NA	NA
Glyma.02G179401	0.063468	0.176164	0.245229	1.86514	0.57457	1.86514	low	NA	NA	NA
Glyma.02G179500	0.02281	0	0.111697	0	6.94349	6.94349	medium	HOM05D000138	NA	NA
Glyma.02G179900	4.3319	4.42629	5.51667	4.35102	10.9504	10.9504	high	NA	NA	NA
Glyma.02G179950	4.83116	0	0	0	797.19	797.19	high	NA	Specific	suspensor,endosperm
Glyma.02G180000	0	0	0.155244	0.066967	3.92602	3.92602	low	NA	NA	NA
Glyma.02G180100	2.45617	2.87672	5.55962	4.82913	2.82938	5.55962	medium	NA	NA	NA
Glyma.02G180400	0	0.150661	1.01341	0.050532	8.46925	8.46925	medium	NA	Specific	endosperm
Glyma.02G180500	0	0	53.1672	0	0	53.1672	high	NA	NA	NA
Glyma.02G180700	0	0	0	0	21.1745	21.1745	high	NA	NA	NA
Glyma.02G180800	0	0	0.034212	0	1.24531	1.24531	low	HOM05D000243	NA	NA
Glyma.02G181200	6.19301	2.83321	2.27962	2.0751	1.08907	6.19301	medium	HOM05D000228	NA	NA
Glyma.02G181300	3.56874	11.0434	17.048	12.5008	2.78276	17.048	high	HOM05D001030	NA	NA
Glyma.02G181500	1.42486	2.52028	3.58259	2.37385	4.71634	4.71634	low	NA	NA	NA
Glyma.02G182200	1.80297	0.613955	0.65466	1.00498	1.71923	1.80297	low	NA	NA	NA
Glyma.02G182400	1.58768	9.81577	13.9105	3.09014	7.48426	13.9105	high	NA	NA	NA
Glyma.02G182600	0.264587	1.50506	9.02375	0.784745	0.049369	9.02375	medium	NA	NA	NA
Glyma.02G182800	1.80541	1.71378	3.75729	3.80249	1.86282	3.80249	low	NA	NA	NA
Glyma.02G182900	0	0	0.03136	0.017147	1.97621	1.97621	low	NA	NA	NA
Glyma.02G183100	5.71817	9.61523	12.8264	11.0808	12.1024	12.8264	high	NA	NA	NA
Glyma.02G183200	1.09241	0	0	0.09786	0.666776	1.09241	low	NA	NA	NA
Glyma.02G183451	109.796	1.14017	0	1.17635	54.3293	109.796	high	NA	Specific	seed coat,suspensor,endosperm
Glyma.02G183700	1.35658	0.897062	1.0738	1.48779	2.12276	2.12276	low	NA	NA	NA
Glyma.02G184000	232.525	112.985	9.93269	49.767	196.682	232.525	high	HOM05D000680	NA	NA
Glyma.02G184100	5.42991	4.26126	7.97458	3.59987	3.08741	7.97458	medium	NA	NA	NA
Glyma.02G184400	0	25.8891	8.71774	5.55078	2.72627	25.8891	high	NA	NA	NA
Glyma.02G184500	0	0.764759	1.15982	0.818042	0.117268	1.15982	low	NA	NA	NA
Glyma.02G184600	7.89646	17.7205	28.9634	19.02	6.02721	28.9634	high	NA	NA	NA
Glyma.02G184700	1.31445	0.673557	0.55418	0.741396	0.180762	1.31445	low	NA	NA	NA
Glyma.02G184800	27.9782	54.0259	52.3388	121.812	4.35796	121.812	high	NA	NA	NA
Glyma.02G184900	1.71097	1.91639	2.1286	0.853499	2.0563	2.1286	low	NA	NA	NA
Glyma.02G185000	4.01665	7.29941	10.7364	8.40431	6.9664	10.7364	high	NA	NA	NA
Glyma.02G185200	0.458238	0.572241	0.987542	0.728735	1.45753	1.45753	low	HOM05D000138	NA	NA
Glyma.02G185300	1.93469	1.87262	4.04639	5.81484	3.31678	5.81484	medium	NA	NA	NA
Glyma.02G185500	8.51418	3.55664	6.84917	1.70478	7.87224	8.51418	medium	HOM05D000042	NA	NA
Glyma.02G185900	14.765	20.4876	34.6382	18.7773	40.8477	40.8477	high	NA	NA	NA
Glyma.02G186100	5.34624	7.58015	14.0172	17.5083	3.33013	17.5083	high	NA	NA	NA
Glyma.02G186300	4.24275	7.59221	15.4093	13.9866	4.46901	15.4093	high	NA	NA	NA
Glyma.02G186600	0.476564	1.35391	2.14407	1.52674	0.151201	2.14407	low	HOM05D002616	NA	NA
Glyma.02G186700	12.0235	31.5198	62.3641	50.1152	15.9746	62.3641	high	NA	NA	NA
Glyma.02G186800	0.550768	1.25065	2.37178	0.536123	0.687655	2.37178	low	NA	NA	NA
Glyma.02G186950	0	0	0	5.96163	17.8139	17.8139	high	NA	Specific	cotyledon,suspensor,endosperm
Glyma.02G187100	56.8469	83.947	107.024	80.6284	107.487	107.487	high	NA	NA	NA
Glyma.02G187150	41.6497	4.62735	2.89455	5.13177	74.497	74.497	high	NA	NA	NA
Glyma.02G187200	0.423997	0.719019	1.32893	2.11588	4.4481	4.4481	low	NA	NA	NA
Glyma.02G187300	0.612033	0.085818	0.728838	0.072387	1.81969	1.81969	low	NA	NA	NA
Glyma.02G188000	1.35817	1.46964	2.16021	1.81701	1.4107	2.16021	low	NA	NA	NA
Glyma.02G188200	2.39701	5.59984	8.81834	9.71088	3.21184	9.71088	medium	NA	NA	NA
Glyma.02G188500	14.8977	2.24088	2.33257	4.92945	14.3374	14.8977	high	NA	NA	NA
Glyma.02G188600	4.43616	5.79528	5.59224	5.80063	4.02941	5.80063	medium	NA	NA	NA
Glyma.02G189000	6.55675	7.94064	1.17356	1.71838	11.0996	11.0996	high	NA	NA	NA
Glyma.02G189300	0.297052	1.03894	1.16433	1.09846	0.174919	1.16433	low	NA	NA	NA
Glyma.02G189600	6.87686	7.51698	13.6992	11.4681	4.90817	13.6992	high	NA	NA	NA
Glyma.02G189700	0.620476	0.447721	2.71637	0.547301	0.620391	2.71637	low	HOM05D000234	NA	NA
Glyma.02G190201	0	0	0	0	1.05802	1.05802	low	NA	NA	NA
Glyma.02G190600	4.87965	3.05244	3.98839	3.26761	11.3768	11.3768	high	NA	NA	NA
Glyma.02G190700	4.07779	6.29255	15.1664	7.53254	6.66953	15.1664	high	NA	NA	NA
Glyma.02G190900	1.50733	0.26892	1.00246	0.773019	3.97151	3.97151	low	NA	NA	NA
Glyma.02G191100	2.3816	4.83173	6.69538	3.91161	3.17632	6.69538	medium	NA	NA	NA
Glyma.02G191500	0.293637	0.925898	1.61232	3.69059	0.787462	3.69059	low	NA	NA	NA
Glyma.02G191900	0.151999	2.18556	1.5693	0.29661	1.31923	2.18556	low	NA	NA	NA
Glyma.02G192200	0.340872	1.32056	1.76963	2.52302	0.586861	2.52302	low	NA	NA	NA
Glyma.02G192300	16.3663	15.5209	23.1886	12	33.2633	33.2633	high	NA	NA	NA
Glyma.02G192500	2.58829	5.02852	8.98138	6.41149	3.65472	8.98138	medium	NA	NA	NA
Glyma.02G192600	0.984567	4.84598	9.90679	10.5092	0.130657	10.5092	high	NA	NA	NA
Glyma.02G192900	0.58297	1.94134	2.52954	4.84525	0.739151	4.84525	low	NA	NA	NA
Glyma.02G193000	0.326685	2.48391	4.19737	4.39586	0.422843	4.39586	low	NA	NA	NA
Glyma.02G193200	1.26864	6.36501	6.91728	8.6189	2.54163	8.6189	medium	NA	NA	NA
Glyma.02G193300	1.13727	1.39936	2.01184	1.59123	1.5455	2.01184	low	NA	NA	NA
Glyma.02G193700	10.5508	7.23455	15.0759	7.95395	6.74086	15.0759	high	NA	NA	NA
Glyma.02G194100	0	0.067216	0.438833	0.051381	5.14855	5.14855	medium	NA	NA	NA
Glyma.02G194200	0	0.729325	0.976501	0.159159	4.13069	4.13069	low	NA	NA	NA
Glyma.02G194800	10.7475	11.8125	26.143	10.9169	11.069	26.143	high	NA	NA	NA
Glyma.02G195400	8.9056	1.96679	2.74716	5.03166	5.55111	8.9056	medium	NA	NA	NA
Glyma.02G195500	2.43862	5.33685	7.85821	4.10006	3.92964	7.85821	medium	NA	NA	NA
Glyma.02G195600	4.8452	8.63703	16.3295	9.10492	6.08117	16.3295	high	NA	NA	NA
Glyma.02G196100	0	0.11146	0.390032	0.023782	2.05422	2.05422	low	NA	NA	NA
Glyma.02G196301	0.082445	0.013094	0.116079	0.032504	2.31375	2.31375	low	NA	NA	NA
Glyma.02G196500	1.14396	1.07564	3.74051	3.52192	2.73583	3.74051	low	HOM05D000272	NA	NA
Glyma.02G196800	6.52415	8.92622	15.7932	8.01912	4.47553	15.7932	high	NA	NA	NA
Glyma.02G196900	6.08002	14.7145	26.8875	18.4167	12.782	26.8875	high	NA	NA	NA
Glyma.02G197000	0.031069	1.05801	0.744399	1.04494	0.448485	1.05801	low	NA	NA	NA
Glyma.02G197100	0	0	0	0.760269	1.20576	1.20576	low	NA	NA	NA
Glyma.02G197300	2.91991	0.801056	1.59389	0.266262	5.06975	5.06975	medium	NA	NA	NA
Glyma.02G197600	0	0.793786	0.942455	1.18686	0	1.18686	low	NA	NA	NA
Glyma.02G197702	0.090893	0.109447	0.410201	1.50573	0.36743	1.50573	low	NA	NA	NA
Glyma.02G197800	5.50676	2.74635	5.26511	3.48789	8.05565	8.05565	medium	NA	NA	NA
Glyma.02G198000	0.059237	1.01982	1.79886	0.833482	0.0483655	1.79886	low	NA	NA	NA
Glyma.02G198100	1.93223	9.74778	13.4224	3.36792	1.67637	13.4224	high	NA	NA	NA
Glyma.02G198200	0.672227	0.355235	2.71347	0.434066	2.77811	2.77811	low	NA	NA	NA
Glyma.02G198400	25.3184	33.6214	70.8963	98.786	38.0897	98.786	high	NA	NA	NA
Glyma.02G198601	1.63779	3.70713	3.39827	4.15628	4.2419	4.2419	low	NA	NA	NA
Glyma.02G198700	4.86372	4.37057	5.54948	3.67263	14.7457	14.7457	high	NA	NA	NA
Glyma.02G199500	0.734182	0.529417	2.28228	0.154778	2.46693	2.46693	low	NA	NA	NA
Glyma.02G199700	37.802	40.6266	99.9855	77.465	49.2165	99.9855	high	NA	NA	NA
Glyma.02G199900	0	0	0	0	24.7787	24.7787	high	NA	NA	NA
Glyma.02G200000	2.69497	3.37388	5.09029	3.98984	2.44554	5.09029	medium	NA	NA	NA
Glyma.02G200100	22.8573	6.74776	2.46979	16.947	15.2306	22.8573	high	NA	NA	NA
Glyma.02G200300	3.14581	20.1605	37.1233	18.8684	11.8002	37.1233	high	HOM05D000001	NA	NA
Glyma.02G200400	28.7927	11.6052	7.61974	35.0412	39.0585	39.0585	high	NA	NA	NA
Glyma.02G200700	2.52982	7.08054	9.77085	9.45201	1.84319	9.77085	medium	NA	NA	NA
Glyma.02G201300	8.41652	11.2926	18.8101	14.4501	10.2525	18.8101	high	NA	NA	NA
Glyma.02G201400	8.68929	19.9499	27.3342	13.8724	14.3957	27.3342	high	NA	NA	NA
Glyma.02G201500	1.58525	1.53143	2.28677	2.81975	0.997197	2.81975	low	NA	NA	NA
Glyma.02G201600	1.14178	0.904035	1.09207	1.3032	1.02106	1.3032	low	NA	NA	NA
Glyma.02G202100	6.3662	3.6135	6.22034	2.75138	6.32653	6.3662	medium	NA	NA	NA
Glyma.02G202300	3.88165	3.63429	7.44104	5.3125	9.70517	9.70517	medium	NA	NA	NA
Glyma.02G202400	70.3457	17.1461	17.7346	10.9461	137.969	137.969	high	NA	NA	NA
Glyma.02G202500	0.245016	4.14337	8.59421	14.9402	0.0616765	14.9402	high	HOM05D000198	NA	NA
Glyma.02G202700	10.2069	34.2364	37.0456	47.1456	12.3331	47.1456	high	NA	NA	NA
Glyma.02G202751	0	2.45909	1.91524	18.0424	0	18.0424	high	NA	NA	NA
Glyma.02G202900	3.68751	3.26577	10.8689	8.46951	2.76075	10.8689	high	NA	NA	NA
Glyma.02G203000	6.34736	4.96199	7.95606	5.88404	9.45083	9.45083	medium	NA	NA	NA
Glyma.02G203100	2.76446	6.54032	5.17426	3.01819	0.659366	6.54032	medium	NA	NA	NA
Glyma.02G203200	4.98414	5.49558	8.68877	4.23962	7.45054	8.68877	medium	NA	NA	NA
Glyma.02G203300	2.47579	3.62323	8.99469	12.4073	3.20809	12.4073	high	HOM05D004261	NA	NA
Glyma.02G203400	10.677	0.47217	3.4151	0.53742	9.70652	10.677	high	NA	NA	NA
Glyma.02G203500	2.19593	5.77207	10.1065	6.70573	3.24997	10.1065	high	NA	NA	NA
Glyma.02G203600	2.56681	1.96396	3.16624	1.61181	0.0764115	3.16624	low	NA	NA	NA
Glyma.02G203700	18.3398	68.7467	138.031	106.223	12.1524	138.031	high	NA	NA	NA
Glyma.02G203800	5.84267	10.305	16.9824	13.8333	4.99324	16.9824	high	HOM05D000081	NA	NA
Glyma.02G203900	2.80265	4.29868	7.81141	2.92073	1.49049	7.81141	medium	NA	NA	NA
Glyma.02G204000	13.1765	30.495	41.6584	39.0657	38.6792	41.6584	high	NA	NA	NA
Glyma.02G204100	2.52698	2.35265	2.79259	4.1525	2.08375	4.1525	low	NA	NA	NA
Glyma.02G204300	4.43543	15.7642	21.4374	19.1798	3.89562	21.4374	high	NA	NA	NA
Glyma.02G204800	0.108062	1.03927	1.52247	1.4162	0	1.52247	low	NA	NA	NA
Glyma.02G204900	8.47061	6.08737	14.7228	11.8662	5.12316	14.7228	high	NA	NA	NA
Glyma.02G205001	0.214242	3.20346	3.33615	3.71267	4.04631	4.04631	low	NA	NA	NA
Glyma.02G205102	77.5369	12.0038	22.6563	33.5946	28.904	77.5369	high	NA	NA	NA
Glyma.02G205200	3.8763	6.68512	13.2308	8.58157	4.03477	13.2308	high	NA	NA	NA
Glyma.02G205500	8.29911	23.9536	39.2284	25.7417	8.97926	39.2284	high	NA	NA	NA
Glyma.02G205600	0.064501	32.09	33.5732	8.70461	1.5809	33.5732	high	NA	NA	NA
Glyma.02G205700	1.69802	3.39456	9.12754	8.87236	1.2808	9.12754	medium	NA	NA	NA
Glyma.02G205866	0.371529	1.3673	1.41089	0.890977	0.692709	1.41089	low	HOM05D000001	NA	NA
Glyma.02G206000	3.91492	1.56062	3.46003	1.46487	0.404842	3.91492	low	NA	NA	NA
Glyma.02G206500	1.48718	2.06816	2.48012	2.92318	1.34322	2.92318	low	NA	NA	NA
Glyma.02G206700	11.7632	7.5023	18.4614	27.8804	11.7047	27.8804	high	NA	NA	NA
Glyma.02G206800	5.58663	8.73314	13.4663	8.44788	4.78418	13.4663	high	NA	NA	NA
Glyma.02G206900	5.3566	7.29664	8.21569	3.30692	5.56787	8.21569	medium	NA	NA	NA
Glyma.02G207000	9.12469	5.82698	8.21432	2.9623	3.39568	9.12469	medium	NA	NA	NA
Glyma.02G207200	1.26327	5.70816	7.07878	3.93601	2.06981	7.07878	medium	NA	NA	NA
Glyma.02G207300	11.1489	2.49087	3.97085	4.40172	0.303943	11.1489	high	NA	NA	NA
Glyma.02G207500	2.21664	2.75745	7.01325	4.13513	2.21993	7.01325	medium	NA	NA	NA
Glyma.02G207700	22.8322	17.6512	23.9944	18.3009	52.0965	52.0965	high	NA	NA	NA
Glyma.02G207800	0.63277	2.07565	2.55115	3.93656	1.34844	3.93656	low	NA	NA	NA
Glyma.02G207900	7.36026	5.93988	7.40032	8.4152	12.1774	12.1774	high	NA	NA	NA
Glyma.02G208000	9.79342	5.2384	20.4653	17.7109	3.50161	20.4653	high	HOM05D000796	NA	NA
Glyma.02G208100	0.180791	0.116064	14.3278	0	103.35	103.35	high	NA	Specific	seed coat,endosperm
Glyma.02G208200	0.585339	0.148932	0.344699	2.48653	1.95091	2.48653	low	NA	NA	NA
Glyma.02G208300	0.556034	0.292797	4.79986	0.030961	0.483807	4.79986	low	NA	NA	NA
Glyma.02G208400	5.3028	16.6113	31.269	12.9568	7.53673	31.269	high	NA	NA	NA
Glyma.02G208500	0.15495	0.94068	1.6981	1.31939	0.648682	1.6981	low	NA	NA	NA
Glyma.02G208700	18.0753	24.119	42.3336	65.1275	38.1824	65.1275	high	HOM05D000298	NA	NA
Glyma.02G208800	2.79399	0.0371655	0.093943	0.310539	3.43102	3.43102	low	NA	NA	NA
Glyma.02G208900	11.8168	25.4053	49.9113	38.023	15.743	49.9113	high	NA	NA	NA
Glyma.02G209000	0.468543	2.48901	4.76403	8.82625	0.0799935	8.82625	medium	NA	NA	NA
Glyma.02G209100	3.24482	4.05953	7.31674	3.68996	1.93954	7.31674	medium	NA	NA	NA
Glyma.02G209400	3.80816	0.359216	2.53571	0.157911	2.90825	3.80816	low	HOM05D000907	NA	NA
Glyma.02G209600	5.47119	1.08011	1.76275	1.05415	7.4146	7.4146	medium	NA	NA	NA
Glyma.02G209900	0.128152	0.046075	0.185634	0.172923	3.55385	3.55385	low	HOM05D001071	NA	NA
Glyma.02G210400	0.113659	0	2.69352	0	0.175298	2.69352	low	NA	NA	NA
Glyma.02G210500	0	2.34913	3.15519	1.50064	0	3.15519	low	NA	NA	NA
Glyma.02G211000	0.768002	0.513256	1.66493	0.115911	1.23731	1.66493	low	NA	NA	NA
Glyma.02G211200	1.08757	2.11219	3.16933	2.15755	0.968419	3.16933	low	NA	NA	NA
Glyma.02G211300	3.80936	6.62954	8.77462	6.62962	6.75335	8.77462	medium	NA	NA	NA
Glyma.02G211400	2.72664	3.24441	3.53219	1.37577	2.43325	3.53219	low	NA	NA	NA
Glyma.02G211500	1.99269	3.29789	9.63282	8.85148	3.72468	9.63282	medium	NA	NA	NA
Glyma.02G211600	1.00397	0.631661	1.73254	0.439762	0.827668	1.73254	low	NA	NA	NA
Glyma.02G211700	3.70559	5.41573	7.10684	5.49278	11.036	11.036	high	HOM05D000406	NA	NA
Glyma.02G211800	6.01348	6.64616	10.189	4.08987	4.09264	10.189	high	NA	NA	NA
Glyma.02G211900	0.053041	5.8955	7.67279	5.69946	0	7.67279	medium	HOM05D000243	NA	NA
Glyma.02G212000	6.80212	0.712863	1.02975	1.04672	0.183698	6.80212	medium	NA	NA	NA
Glyma.02G212100	1.07835	0.477258	1.41614	1.83572	0.088355	1.83572	low	NA	NA	NA
Glyma.02G212200	27.0423	16.0091	23.9871	20.6956	1.61043	27.0423	high	NA	NA	NA
Glyma.02G212300	128.632	23.2659	4.338	38.2962	0	128.632	high	NA	NA	NA
Glyma.02G212400	1.49681	8.87452	7.59847	12.6467	3.90471	12.6467	high	NA	NA	NA
Glyma.02G212500	7.36092	6.62282	16.1076	13.1623	10.1696	16.1076	high	NA	NA	NA
Glyma.02G212600	4.56334	5.69356	9.0304	5.84788	5.38766	9.0304	medium	NA	NA	NA
Glyma.02G212700	8.36442	4.80558	5.91691	3.89754	5.22337	8.36442	medium	NA	NA	NA
Glyma.02G213000	8.32374	0.32907	4.07473	0.064267	1.01057	8.32374	medium	NA	Specific	seed coat,petiole
Glyma.02G213400	3.63745	2.09575	4.03012	1.82182	1.07021	4.03012	low	NA	NA	NA
Glyma.02G213500	1.11673	1.45564	2.53496	1.20571	1.36417	2.53496	low	NA	NA	NA
Glyma.02G213600	2.22908	8.90777	15.4528	11.93	3.60102	15.4528	high	NA	NA	NA
Glyma.02G213700	0.21444	0.350382	3.76972	0.263172	0.796409	3.76972	low	NA	NA	NA
Glyma.02G213800	0.06025	0.510714	1.53044	0.204309	0.743333	1.53044	low	NA	NA	NA
Glyma.02G213900	5.92152	5.24191	8.97949	3.06727	5.65903	8.97949	medium	NA	NA	NA
Glyma.02G214100	0	0	0.042021	0	1.53056	1.53056	low	NA	NA	NA
Glyma.02G214300	10.645	4.57366	4.41032	3.75177	10.2876	10.645	high	NA	NA	NA
Glyma.02G214400	4.66648	1.14549	2.4886	3.34897	6.37375	6.37375	medium	NA	NA	NA
Glyma.02G214600	0.034204	0.123034	0.173601	0.191268	2.3346	2.3346	low	NA	NA	NA
Glyma.02G214700	4.35614	6.06959	7388	5.06494	2.19595	7388	medium	HOM05D001049	NA	NA
Glyma.02G214900	1.24972	0.017381	3.37147	0.037485	0.048635	3.37147	low	HOM05D002298	NA	NA
Glyma.02G215000	8.76901	3.47663	3.66337	1.39382	3.04579	8.76901	medium	NA	NA	NA
Glyma.02G215100	0.398443	1.2387	2.52613	1.97887	3.54968	3.54968	low	NA	NA	NA
Glyma.02G215200	0.257435	0.420212	0.627935	0.315632	1.17991	1.17991	low	NA	NA	NA
Glyma.02G215300	0.010593	1.659	1.5382	0.50605	1.13629	1.659	low	NA	NA	NA
Glyma.02G215600	6.70078	5.88491	8.77649	5.50797	5.76853	8.77649	medium	NA	NA	NA
Glyma.02G216000	6.47578	10.6126	11.6011	7.19057	10.5827	11.6011	high	NA	NA	NA
Glyma.02G216100	5.94401	11.0899	19.602	15.423	8.7251	19.602	high	NA	NA	NA
Glyma.02G216200	0.153341	33.7475	28.6201	8.49131	0.370242	33.7475	high	NA	NA	NA
Glyma.02G216500	3.98079	4.76465	11.4928	7.7583	5.93599	11.4928	high	NA	NA	NA
Glyma.02G216600	5.16784	0.436513	0.357015	0.189211	9.95209	9.95209	medium	HOM05D000042	NA	NA
Glyma.02G216800	8.44606	5.30976	8.43235	9.12074	4.25868	9.12074	medium	NA	NA	NA
Glyma.02G216900	0.833841	4.29379	4.91403	4.22823	1.11948	4.91403	low	NA	NA	NA
Glyma.02G217100	3.24228	10.6727	17.1756	10.6483	2.08017	17.1756	high	NA	NA	NA
Glyma.02G217300	1.63437	1.2207	2.41172	4.77928	0.208224	4.77928	low	NA	NA	NA
Glyma.02G217400	1.48922	1.68072	2.82443	4.63489	0.478973	4.63489	low	NA	NA	NA
Glyma.02G217500	1.9662	0.540516	0.622788	0.897463	5.88536	5.88536	medium	NA	NA	NA
Glyma.02G217600	0.151819	2.35729	6.23165	9.69785	2.62821	9.69785	medium	NA	NA	NA
Glyma.02G217800	0.466046	1.23764	4.54495	3.57742	0	4.54495	low	NA	NA	NA
Glyma.02G217900	0	0.179175	1.51184	0.392725	0	1.51184	low	NA	NA	NA
Glyma.02G218100	4.32494	30.9255	33.8336	9.06377	0.469685	33.8336	high	NA	NA	NA
Glyma.02G218200	0	0.048273	0.075468	0.062608	1.01692	1.01692	low	NA	NA	NA
Glyma.02G218300	0.397368	0.656945	2.47844	4.08384	0	4.08384	low	NA	NA	NA
Glyma.02G218600	1.6062	7.62115	8.79049	2.18095	2.10196	8.79049	medium	HOM05D000765	NA	NA
Glyma.02G218900	2.80626	5.14694	6.50771	6.3765	4.10693	6.50771	medium	NA	NA	NA
Glyma.02G219000	1.05583	1.23746	1.56446	1.23684	1.19971	1.56446	low	HOM05D000001	NA	NA
Glyma.02G219100	0.120495	0.87097	1.15156	0.795668	0.0511525	1.15156	low	HOM05D007683	NA	NA
Glyma.02G219200	1.25345	4.1097	5.70576	3.73564	1.05918	5.70576	medium	NA	NA	NA
Glyma.02G219267	2.6626	2.65419	2.45606	1.66586	1.56161	2.6626	low	NA	NA	NA
Glyma.02G219333	1.79844	4.16105	6.31162	4.92799	1.28136	6.31162	medium	NA	NA	NA
Glyma.02G219400	1.06945	0.636464	0.899068	1.11411	0.439219	1.11411	low	NA	NA	NA
Glyma.02G220000	45.2919	102.667	170.283	111.116	77.7038	170.283	high	NA	NA	NA
Glyma.02G220200	0	1.05518	1.7004	0.685237	0	1.7004	low	NA	NA	NA
Glyma.02G220300	0.794823	1.27042	2.23552	1.18146	0.0242345	2.23552	low	NA	NA	NA
Glyma.02G220400	3.12117	13.3257	20.7902	12.7763	3.43144	20.7902	high	NA	NA	NA
Glyma.02G220500	3.11783	2.87961	4.07171	6.55731	1.0978	6.55731	medium	NA	NA	NA
Glyma.02G220600	1.56811	1.71797	2.34524	1.70488	1.55497	2.34524	low	NA	NA	NA
Glyma.02G220700	7.16158	2.44243	4.07252	5.25997	6.38328	7.16158	medium	NA	NA	NA
Glyma.02G220800	9.28263	15.0713	27.7829	21.9057	17.5159	27.7829	high	NA	NA	NA
Glyma.02G221000	14.5781	9.019	16.1643	17.5419	4.65882	17.5419	high	NA	NA	NA
Glyma.02G221100	3.66986	4.31397	7.58784	5.80009	2.55292	7.58784	medium	NA	NA	NA
Glyma.02G221300	0.505001	1.00825	2.7409	2.38245	0.560326	2.7409	low	NA	NA	NA
Glyma.02G221400	16.2343	11.3149	6.18889	4.24498	16.6781	16.6781	high	HOM05D000216	NA	NA
Glyma.02G221700	18.5804	3.5895	5.19726	4.25223	9.71391	18.5804	high	NA	NA	NA
Glyma.02G221900	0.133958	1.14386	3.16536	2.73763	0	3.16536	low	NA	NA	NA
Glyma.02G222000	0	0.1115	3.6795	0	2.2475	3.6795	low	NA	Specific	seed coat
Glyma.02G222100	1.24853	12.1194	25.9889	0.389193	1.68715	25.9889	high	NA	NA	NA
Glyma.02G222300	9.63136	5.42403	14.8001	12.6063	6.87598	14.8001	high	HOM05D000010	NA	NA
Glyma.02G222400	46.3692	174.165	241.67	116.607	77.2229	241.67	high	NA	NA	NA
Glyma.02G222600	194.009	23.4007	46.333	3.94655	14.097	194.009	high	NA	NA	NA
Glyma.02G222900	4.17759	4.45411	7.45698	4.66599	7.52614	7.52614	medium	NA	NA	NA
Glyma.02G223000	0.769524	3.75848	4.86868	6.30582	0.635093	6.30582	medium	NA	NA	NA
Glyma.02G223100	1.88428	3.30166	7.00092	6.28345	2.2956	7.00092	medium	NA	NA	NA
Glyma.02G223300	11.7413	17.4819	25.3812	26.4043	20.2839	26.4043	high	NA	NA	NA
Glyma.02G223400	0.923142	1.91855	3.28802	4.68167	0.652829	4.68167	low	NA	NA	NA
Glyma.02G223600	1.68058	6.55769	8.65503	8.45768	0.865851	8.65503	medium	NA	NA	NA
Glyma.02G223700	2.17683	5.36376	6.80778	6.93937	2.01636	6.93937	medium	NA	NA	NA
Glyma.02G224001	4.21102	3.45467	8.00815	2.85705	2.62991	8.00815	medium	NA	NA	NA
Glyma.02G224100	121.396	23.0381	11.8987	11.2129	150.893	150.893	high	NA	NA	NA
Glyma.02G224300	5.55985	9.47156	12.7608	8.09926	5.24673	12.7608	high	NA	NA	NA
Glyma.02G224400	10.9192	2.9598	3.39719	1.4515	5.353	10.9192	high	NA	NA	NA
Glyma.02G224900	8.56665	0.871359	3.18127	5.74009	1.30466	8.56665	medium	HOM05D000095	NA	NA
Glyma.02G225000	0.605359	2.50721	2.75293	1.23064	1.18	2.75293	low	NA	NA	NA
Glyma.02G225300	1.38243	3.91716	5.05574	3.89489	1.09046	5.05574	medium	NA	NA	NA
Glyma.02G225400	1.11886	0.707836	1.76986	1.1569	3.28332	3.28332	low	NA	NA	NA
Glyma.02G225500	8.03001	3.65581	3.24788	3.23413	13.1268	13.1268	high	NA	NA	NA
Glyma.02G225700	0	0	0	0	5.43334	5.43334	medium	HOM05D000119	NA	NA
Glyma.02G225850	2.14918	1.10802	1.49863	2.80883	4.04259	4.04259	low	NA	NA	NA
Glyma.02G226000	28.1027	12.598	21.0847	15.673	57.5176	57.5176	high	NA	NA	NA
Glyma.02G226100	22.6571	8.16299	8.01532	7.23019	19.4625	22.6571	high	NA	NA	NA
Glyma.02G226300	1.59952	1.28949	3.55895	1.44324	1.95265	3.55895	low	NA	NA	NA
Glyma.02G226500	0.066567	1.20067	5.70153	0.136806	0.167378	5.70153	medium	NA	NA	NA
Glyma.02G226600	0.30485	1.70669	2.99373	1.16009	0.509831	2.99373	low	NA	NA	NA
Glyma.02G226700	4.26076	4.6372	7.39017	6.46384	5.65896	7.39017	medium	NA	NA	NA
Glyma.02G226900	3.14202	2.04954	3.13634	3.05808	3.6467	3.6467	low	NA	NA	NA
Glyma.02G227000	1.41151	4.44283	5.57371	7.15263	1.55361	7.15263	medium	HOM05D000377	NA	NA
Glyma.02G227200	3.57452	28.858	48.2564	16.183	10.2068	48.2564	high	HOM05D000674	NA	NA
Glyma.02G227300	0.139947	0.729147	0.772719	1.71939	0.238169	1.71939	low	HOM05D000001	NA	NA
Glyma.02G227600	15.1327	13.0579	23.4743	25.0096	16.117	25.0096	high	NA	NA	NA
Glyma.02G227700	0.782363	0.780987	1.23146	0.528753	0.454591	1.23146	low	NA	NA	NA
Glyma.02G227900	0.56724	0.156465	0.2795	0.01682	2.73972	2.73972	low	NA	NA	NA
Glyma.02G228200	6.15996	1.76621	5.5087	8.03989	1.52318	8.03989	medium	NA	NA	NA
Glyma.02G228400	2.90706	2.91725	4.55018	1.23192	4.02426	4.55018	low	NA	NA	NA
Glyma.02G228500	0.378309	1.52888	3.79873	0.877052	0.151637	3.79873	low	NA	NA	NA
Glyma.02G228700	3.50553	4.16556	5.80302	6.89932	4.69549	6.89932	medium	NA	NA	NA
Glyma.02G229000	9.00218	1.83823	0	0.473072	13.6726	13.6726	high	NA	Specific	endosperm
Glyma.02G229300	0.103933	11.0678	5.27798	1.43129	0	11.0678	high	NA	NA	NA
Glyma.02G229400	1.56015	2.71605	3.07149	3.16976	0.503679	3.16976	low	NA	NA	NA
Glyma.02G229500	1.60376	0.633047	0.417897	0.631005	1.79136	1.79136	low	HOM05D000761	NA	NA
Glyma.02G229600	3.08142	1.8475	2.92322	1.27429	2.50001	3.08142	low	NA	NA	NA
Glyma.02G229700	5.33458	7.77743	11.8296	7.49156	20.5487	20.5487	high	NA	NA	NA
Glyma.02G229800	12.6689	44.5541	82.2897	59.2075	29.655	82.2897	high	NA	NA	NA
Glyma.02G229900	4.08595	4.40299	6.30189	4.05815	1.61717	6.30189	medium	NA	NA	NA
Glyma.02G230000	0.921528	2.10085	2.86374	1.74778	2.0429	2.86374	low	NA	NA	NA
Glyma.02G230100	16.1842	19.0543	23.1417	19.151	26.3177	26.3177	high	NA	NA	NA
Glyma.02G230200	1.14155	0.883018	3.23811	1.01321	0.107039	3.23811	low	NA	NA	NA
Glyma.02G230300	0.776467	1.73317	2.63634	1.41265	0.725157	2.63634	low	NA	NA	NA
Glyma.02G230500	11.1396	20.9445	29.2717	5.36689	3.34769	29.2717	high	NA	NA	NA
Glyma.02G230600	17.9576	10.6478	13.1686	8.25376	21.1346	21.1346	high	NA	NA	NA
Glyma.02G230700	24.0594	7.67398	5.93393	3.03713	31.7243	31.7243	high	HOM05D000842	NA	NA
Glyma.02G230900	1.45175	0.341207	0.671318	0.283167	2.3879	2.3879	low	NA	NA	NA
Glyma.02G231000	1.96048	0.506301	0.437159	0.47993	1.93379	1.96048	low	NA	NA	NA
Glyma.02G231100	2.44722	1.85441	3.78412	7.44148	0.50804	7.44148	medium	NA	NA	NA
Glyma.02G231200	13.0836	3.04022	4.96083	3.70973	16.8262	16.8262	high	NA	NA	NA
Glyma.02G231800	9.7412	8.80893	10.2026	6.80375	13.3151	13.3151	high	NA	NA	NA
Glyma.02G232100	3.13827	4.22059	6.6978	6.55659	1.73042	6.6978	medium	NA	NA	NA
Glyma.02G232400	0	0	1.45182	0	0.2546	1.45182	low	HOM05D000152	NA	NA
Glyma.02G232600	1.59554	0.29842	0.829862	3.31329	0.304399	3.31329	low	HOM05D000081	NA	NA
Glyma.02G232800	5.00463	18.3004	25.6794	19.3906	11.9244	25.6794	high	NA	NA	NA
Glyma.02G232900	1.36811	4.94418	6.36836	4.66584	2.09997	6.36836	medium	NA	NA	NA
Glyma.02G233000	1.11976	1.88761	3.56485	2.78589	1.14031	3.56485	low	NA	NA	NA
Glyma.02G233300	0.034116	0.374217	1.56331	0.189194	0	1.56331	low	NA	NA	NA
Glyma.02G233500	0.508536	1.08606	1.46709	1.84127	0.253711	1.84127	low	NA	NA	NA
Glyma.02G233600	1.29425	1.50863	2.85172	3.79884	0.90786	3.79884	low	NA	NA	NA
Glyma.02G233700	8.14669	12.498	18.8705	13.9881	8.13338	18.8705	high	NA	NA	NA
Glyma.02G234100	2.44382	6.29638	11.8842	13.5692	1.97522	13.5692	high	NA	NA	NA
Glyma.02G234300	0.454102	1.28605	1.49403	2.01279	1.14662	2.01279	low	NA	NA	NA
Glyma.02G234500	3.19787	2.01643	2.57782	2.8726	4.2419	4.2419	low	NA	NA	NA
Glyma.02G234800	0	10.5675	12.6548	4.73045	0.0320485	12.6548	high	NA	NA	NA
Glyma.02G235100	2.4321	1.43726	3.22905	4.1997	10.5658	10.5658	high	NA	NA	NA
Glyma.02G235200	2.7937	4.68713	4.44213	2.28482	0.191226	4.68713	low	NA	NA	NA
Glyma.02G235400	0.592902	2.67134	2.07267	0.417164	3.51665	3.51665	low	NA	NA	NA
Glyma.02G235700	0.152809	0.0611455	3.47395	0.065639	0.881956	3.47395	low	NA	NA	NA
Glyma.02G235800	5.90481	11.6378	17.9499	10.6504	4.941	17.9499	high	NA	NA	NA
Glyma.02G236200	2.59237	1.83409	3.07353	1.52749	3.60751	3.60751	low	NA	NA	NA
Glyma.02G236400	0	0	0	0	5.58302	5.58302	medium	HOM05D001107	NA	NA
Glyma.02G236500	13.4491	7.70227	26.4329	6.04084	1.30667	26.4329	high	HOM05D001940	NA	NA
Glyma.02G236600	32.2665	15.9482	21.8119	7.90707	5.04508	32.2665	high	NA	NA	NA
Glyma.02G236700	25.5467	40.672	49.0878	42.7668	42.5399	49.0878	high	NA	NA	NA
Glyma.02G236800	0.328526	5.61866	5.07724	3.73692	0.92306	5.61866	medium	HOM05D000497	NA	NA
Glyma.02G236900	28.693	46.4507	108.314	157.1	22.4489	157.1	high	NA	NA	NA
Glyma.02G237000	3.91987	5.33705	8.14259	3.48989	1.01541	8.14259	medium	NA	NA	NA
Glyma.02G237500	6.08832	2.05873	2.41346	1.90648	4.01359	6.08832	medium	NA	NA	NA
Glyma.02G237700	20.6405	49.5236	113.097	92.7445	23.7818	113.097	high	NA	NA	NA
Glyma.02G237800	0.793613	2.95758	5.64028	5.11562	0.582496	5.64028	medium	NA	NA	NA
Glyma.02G237900	0.042146	0	0	0	2.55459	2.55459	low	NA	NA	NA
Glyma.02G238100	4.90843	7.48575	14.201	18.3315	4.39795	18.3315	high	NA	NA	NA
Glyma.02G238200	4.47818	4.19948	7.50786	7.76892	5.03139	7.76892	medium	NA	NA	NA
Glyma.02G238300	1.51705	5.62065	7.03463	3.88265	1.97536	7.03463	medium	NA	NA	NA
Glyma.02G238350	0.438229	1.20008	2.12922	1.88701	1.98289	2.12922	low	NA	NA	NA
Glyma.02G238400	1.79015	3.37922	4.43234	3.17541	1.40564	4.43234	low	NA	NA	NA
Glyma.02G238500	1.9846	0.05207	0.14137	0.092202	0.131106	1.9846	low	NA	NA	NA
Glyma.02G238700	21.5721	65.5346	60.5116	98.7727	22.3415	98.7727	high	NA	NA	NA
Glyma.02G238800	5.4569	8.26871	12.4294	4.89416	7.16607	12.4294	high	NA	NA	NA
Glyma.02G239000	3.7286	0.764864	0.957518	1.16888	2.59225	3.7286	low	NA	NA	NA
Glyma.02G239500	1.55864	1.33657	2.27874	1.49196	26.2142	26.2142	high	HOM05D000356	NA	NA
Glyma.02G239600	10.5599	6.33465	7.78585	6.87795	7.1016	10.5599	high	HOM05D000112	NA	NA
Glyma.02G239700	24.224	147.802	190.713	96.2233	58.6647	190.713	high	NA	NA	NA
Glyma.02G239900	1.24777	1.2392	1.38678	1.36112	3.511	3.511	low	NA	NA	NA
Glyma.02G240000	0.082299	1.64416	1.76273	1.86236	0.77291	1.86236	low	NA	NA	NA
Glyma.02G240200	5.55425	10.0949	16.0545	19.5185	21.4763	21.4763	high	NA	NA	NA
Glyma.02G240302	0.559743	4.21121	5.54944	5.73447	0.642546	5.73447	medium	NA	NA	NA
Glyma.02G240700	1.8383	2.94313	4.54224	4.61014	1.36804	4.61014	low	NA	NA	NA
Glyma.02G240800	2.83069	1.04204	1.42051	1.4355	2.87322	2.87322	low	NA	NA	NA
Glyma.02G240900	3.85115	3.9886	5.6713	1.76271	6.16524	6.16524	medium	NA	NA	NA
Glyma.02G241000	0.59413	4.00805	13.1992	5.82526	0.655467	13.1992	high	NA	NA	NA
Glyma.02G241100	5.13684	24.6657	33.0305	17.3698	10.6745	33.0305	high	NA	NA	NA
Glyma.02G241200	40.8051	14.2741	21.0543	26.0708	33.3328	40.8051	high	NA	NA	NA
Glyma.02G241400	23.1221	0.188228	31.6809	0.084137	21.5219	31.6809	high	HOM05D001138	NA	NA
Glyma.02G241500	2.18642	1.72597	1.93525	0.990558	1.54164	2.18642	low	NA	NA	NA
Glyma.02G241900	32.3955	24.1576	30.9435	22.1331	36.3768	36.3768	high	NA	NA	NA
Glyma.02G242000	5.84987	5.46042	14.6891	5.25539	6.39172	14.6891	high	NA	NA	NA
Glyma.02G242100	1.40811	2.05102	4.97122	1.18293	0.0502275	4.97122	low	NA	NA	NA
Glyma.02G242200	5.12125	7.56368	16.6614	8.52243	5.91692	16.6614	high	HOM05D004935	NA	NA
Glyma.02G242400	1.24084	3.56644	4.56239	8.01493	0.0375505	8.01493	medium	NA	NA	NA
Glyma.02G242700	2.99419	3.21986	4.43556	3.82657	1.68077	4.43556	low	NA	NA	NA
Glyma.02G243100	0	0	0	0	12.8044	12.8044	high	NA	NA	NA
Glyma.02G243400	0.11078	0.855722	1.29857	2.40732	0.037831	2.40732	low	HOM05D000413	NA	NA
Glyma.02G243500	3.27542	0.747867	0.948714	0.872131	4.83359	4.83359	low	NA	NA	NA
Glyma.02G243600	0.896735	0.33586	0.884622	0.261142	6.87869	6.87869	medium	NA	NA	NA
Glyma.02G243700	0.685859	1.88847	2.99566	1.77768	0.599875	2.99566	low	NA	NA	NA
Glyma.02G243800	30.6242	9.76015	8.73356	9.20834	30.1659	30.6242	high	NA	NA	NA
Glyma.02G244000	0.286408	2.10044	14.1626	3.14113	2.79117	14.1626	high	NA	NA	NA
Glyma.02G244050	1.65073	1.44865	1.45643	0.714897	0.968133	1.65073	low	NA	NA	NA
Glyma.02G244100	2.34686	0.0457985	15.1987	0.078234	1.17386	15.1987	high	NA	NA	NA
Glyma.02G244300	0.510475	1.63627	4.65309	4.07355	3.56761	4.65309	low	HOM05D000136	NA	NA
Glyma.02G244400	5.43087	0.630158	1.15996	0.452159	11.7266	11.7266	high	NA	NA	NA
Glyma.02G244500	2.58736	6.00005	9.70554	11.4141	3.95281	11.4141	high	NA	NA	NA
Glyma.02G244600	0.060491	0.0953905	1.96162	0.303631	0	1.96162	low	HOM05D000008	NA	NA
Glyma.02G244700	5.40764	11.7935	18.6281	9.56089	6.06544	18.6281	high	HOM05D000020	NA	NA
Glyma.02G244800	3.09719	3.2985	2.88127	1.77217	4.5451	4.5451	low	NA	NA	NA
Glyma.02G245000	58.2548	10.9994	14.2826	11.7002	21.5573	58.2548	high	NA	NA	NA
Glyma.02G245100	82.1413	29.3624	39.4737	35.2784	33.1915	82.1413	high	NA	NA	NA
Glyma.02G245300	1.32627	2.49698	4.89311	7.50723	1.27573	7.50723	medium	NA	NA	NA
Glyma.02G245400	4.14353	7.83432	19.172	7.90264	10.5275	19.172	high	NA	NA	NA
Glyma.02G245500	2.61367	8.53449	9.84239	6.2921	5.7631	9.84239	medium	NA	NA	NA
Glyma.02G245700	1.43878	1.24013	1.30766	6.48243	2.40794	6.48243	medium	NA	NA	NA
Glyma.02G245800	2.29768	7.44756	9.07122	11.5716	2.20202	11.5716	high	NA	NA	NA
Glyma.02G246100	0.352216	0.429285	0.862807	1.06548	0.313559	1.06548	low	NA	NA	NA
Glyma.02G247000	1.19941	2.34691	3.33408	2.38052	1.46473	3.33408	low	NA	NA	NA
Glyma.02G247200	4.38859	3.74647	4.31053	2.65334	5.33638	5.33638	medium	NA	NA	NA
Glyma.02G247300	2.07691	5.76468	10.5533	7.19566	1.67558	10.5533	high	NA	NA	NA
Glyma.02G247400	5.53024	6.81772	6.86761	7.19836	4.42745	7.19836	medium	NA	NA	NA
Glyma.02G247500	32.5374	8.16074	5.7923	14.4573	24.8951	32.5374	high	NA	NA	NA
Glyma.02G247600	0.239194	2.52571	3.66876	7.18611	1.32465	7.18611	medium	NA	NA	NA
Glyma.02G247700	3.12032	4.73305	7.29127	7.21125	2.36834	7.29127	medium	NA	NA	NA
Glyma.02G247800	21.0391	23.3377	39.8115	23.4069	37.8146	39.8115	high	NA	NA	NA
Glyma.02G247900	13.429	62.2954	46.8638	18.5339	8.22798	62.2954	high	NA	NA	NA
Glyma.02G248300	2.11967	3.40236	4.62104	4.38784	1.66155	4.62104	low	NA	NA	NA
Glyma.02G248400	3.45569	4.81171	5.49685	1.88352	2.86734	5.49685	medium	NA	NA	NA
Glyma.02G248500	1.18282	1.24293	1.82424	0.92964	0.338435	1.82424	low	NA	NA	NA
Glyma.02G248600	10.9687	23.1676	36.0716	64.1728	6.11044	64.1728	high	NA	NA	NA
Glyma.02G248700	3.99904	4.55006	6.82663	4.89443	0.797762	6.82663	medium	NA	NA	NA
Glyma.02G248900	19.3869	7.78917	28.1959	37.8747	14.2765	37.8747	high	NA	NA	NA
Glyma.02G249200	19.3416	0	0.700437	1.35249	0	19.3416	high	NA	Specific	shoot,seed coat,flower
Glyma.02G249600	2.72099	11.1654	33.4542	47.9362	0.0629675	47.9362	high	NA	NA	NA
Glyma.02G249800	0	0.644683	1.08619	0.642575	0.264461	1.08619	low	NA	NA	NA
Glyma.02G250000	1.96818	3.11802	4.29375	3.58611	2.55385	4.29375	low	NA	NA	NA
Glyma.02G250200	16.7736	12.7903	14.5842	8.3734	8.10595	16.7736	high	NA	NA	NA
Glyma.02G250300	1.40187	2.41372	3.0248	1.63506	2.48309	3.0248	low	NA	NA	NA
Glyma.02G250400	7.52734	6.52545	10.3891	9.81713	7.44018	10.3891	high	NA	NA	NA
Glyma.02G250600	1.22307	0.829624	1.0128	0.746867	1.96592	1.96592	low	HOM05D000001	NA	NA
Glyma.02G250700	1.89831	13.5864	38.2406	5.47939	2.41334	38.2406	high	NA	NA	NA
Glyma.02G250800	21.138	15.2965	31.0626	30.8586	20.3787	31.0626	high	NA	NA	NA
Glyma.02G250900	7.33369	6.39149	12.1293	7.91552	18.416	18.416	high	NA	NA	NA
Glyma.02G251000	3.41723	6.85349	18.9187	7.59728	12.8306	18.9187	high	NA	NA	NA
Glyma.02G251100	6.10097	16.8818	16.3096	10.7691	11.5488	16.8818	high	NA	NA	NA
Glyma.02G251200	3.14194	7.84179	12.5488	9.91077	2.68116	12.5488	high	NA	NA	NA
Glyma.02G251301	0	0	0	0	33.1181	33.1181	high	NA	NA	NA
Glyma.02G251400	1.18662	2.67739	3.83633	5.6056	2.44062	5.6056	medium	NA	NA	NA
Glyma.02G251500	3.01279	2.76701	3.79122	2.34844	6.89647	6.89647	medium	NA	NA	NA
Glyma.02G251551	11.1637	9.29235	11.4605	11.2823	9.17855	11.4605	high	NA	NA	NA
Glyma.02G251600	3.54358	8.15955	12.7949	7.58745	4.32339	12.7949	high	NA	NA	NA
Glyma.02G251700	7.96878	13.3006	23.7376	12.5302	17.2317	23.7376	high	NA	NA	NA
Glyma.02G251900	5.94031	4.91857	7.82862	4.94473	7.7124	7.82862	medium	NA	NA	NA
Glyma.02G252600	2.43919	2.58971	3.42285	1.72775	0.832547	3.42285	low	NA	NA	NA
Glyma.02G252700	16.9578	11.8654	10.4384	9.43665	16.3797	16.9578	high	NA	NA	NA
Glyma.02G252800	0.574669	27.7333	34.6467	0.500385	0.643416	34.6467	high	HOM05D000136	Specific	embryo,seed,suspensor,radicle
Glyma.02G253000	0.382997	8.17222	6.86934	3.95042	1.97183	8.17222	medium	NA	NA	NA
Glyma.02G253200	3.34242	2.35316	4.77934	2.83245	4.29927	4.77934	low	NA	NA	NA
Glyma.02G253300	5.03995	6.13852	10.158	11.5345	6.97767	11.5345	high	NA	NA	NA
Glyma.02G253500	70.9981	224.029	183.148	102.284	339.408	339.408	high	NA	NA	NA
Glyma.02G253600	25.1255	11.9556	18.1354	20.379	12.0728	25.1255	high	NA	NA	NA
Glyma.02G253800	0.635301	0.0532995	0.043893	0.044891	2.69473	2.69473	low	HOM05D000020	NA	NA
Glyma.02G253900	1.06197	0.612343	2.59198	1.36681	0.377126	2.59198	low	NA	NA	NA
Glyma.02G254000	3.08185	8.62189	16.0027	14.8043	6.03729	16.0027	high	NA	NA	NA
Glyma.02G254200	0	0.136965	1.8881	0.236308	0.900714	1.8881	low	HOM05D000095	NA	NA
Glyma.02G254300	2.92852	1.14881	3.10577	1.14257	0.924809	3.10577	low	NA	NA	NA
Glyma.02G254400	13.9018	8.2513	11.1679	10.9085	9.24922	13.9018	high	NA	NA	NA
Glyma.02G254500	14.0505	31.353	50.0965	42.3579	43.2931	50.0965	high	NA	NA	NA
Glyma.02G254900	0.10014	0	0	0	4.38682	4.38682	low	NA	NA	NA
Glyma.02G255000	9.68475	172.539	239.004	150.55	3.05436	239.004	high	HOM05D000241	NA	NA
Glyma.02G255100	1.28564	1.00439	2.60769	1.34108	0.392191	2.60769	low	HOM05D003699	NA	NA
Glyma.02G255200	0.185383	0.393559	0.99452	2.35799	0.24191	2.35799	low	NA	NA	NA
Glyma.02G255400	0.853067	0.236447	1.08458	2.95654	2.43918	2.95654	low	NA	NA	NA
Glyma.02G255500	34.6786	119.644	154.559	72.7973	108.747	154.559	high	NA	NA	NA
Glyma.02G255600	2.77921	9.85632	13.5728	8.97992	4.09803	13.5728	high	NA	NA	NA
Glyma.02G255700	0.82642	2.96108	5.08566	2.45725	1.13922	5.08566	medium	NA	NA	NA
Glyma.02G255800	7.08853	0.0858305	6.95998	0.124761	1.47409	7.08853	medium	NA	NA	NA
Glyma.02G255900	4.46776	0.391792	0.92118	0.14717	9.76994	9.76994	medium	NA	NA	NA
Glyma.02G256000	1.24162	1.97901	6.65172	10.9437	2.01054	10.9437	high	NA	NA	NA
Glyma.02G256300	3.0543	6.01945	17.5765	8.03727	1.99942	17.5765	high	NA	NA	NA
Glyma.02G256600	0.94835	0.634034	0.728844	0.505577	4.02054	4.02054	low	NA	NA	NA
Glyma.02G256700	3.06686	4.47118	7.51142	7.51119	4.75436	7.51142	medium	NA	NA	NA
Glyma.02G256800	2.86603	1.63816	2.30182	1.42193	0.173412	2.86603	low	NA	NA	NA
Glyma.02G257100	0	0.032648	0.075082	0.01653	1.29184	1.29184	low	HOM05D000781	NA	NA
Glyma.02G257200	2.66191	2.10548	3.71422	4.88713	1.67716	4.88713	low	HOM05D000781	NA	NA
Glyma.02G257300	0.61798	0.796928	0.82028	0.434836	1.38486	1.38486	low	NA	NA	NA
Glyma.02G257400	7.94317	4.60181	9.15902	9.56327	4.76754	9.56327	medium	NA	NA	NA
Glyma.02G257600	1.65626	2.28842	8.48597	6.41413	1.22768	8.48597	medium	NA	NA	NA
Glyma.02G257650	0.799893	1.9857	5.43285	2.03223	0.53425	5.43285	medium	NA	NA	NA
Glyma.02G257800	0.509584	1.33143	1.85576	1.05449	1.07183	1.85576	low	NA	NA	NA
Glyma.02G257900	1.56302	4.20433	6.52747	4.47015	10.4024	10.4024	high	NA	NA	NA
Glyma.02G258000	0.529653	0.1332	4.28023	0.083525	0.298745	4.28023	low	NA	NA	NA
Glyma.02G258100	1.13221	1.30949	1.89565	1.05944	1.71917	1.89565	low	NA	NA	NA
Glyma.02G258200	16.6385	19.91	28.5854	17.4958	16.2209	28.5854	high	NA	NA	NA
Glyma.02G258467	0.853602	4.94751	35.8454	0.643708	219.48	219.48	high	NA	NA	NA
Glyma.02G258533	0	0	1.43314	0	0	1.43314	low	NA	NA	NA
Glyma.02G258600	0	0.551541	1.64697	1.0249	0	1.64697	low	HOM05D003064	NA	NA
Glyma.02G258800	339.845	95.8371	60.0516	102.422	812.393	812.393	high	NA	NA	NA
Glyma.02G258900	87.3095	124.081	276.436	148.267	141.282	276.436	high	NA	NA	NA
Glyma.02G259000	10.6842	14.4566	16.74	16.2896	16.4011	16.74	high	NA	NA	NA
Glyma.02G259051	0	0	0	0	1229.44	1229.44	high	NA	NA	NA
Glyma.02G259100	0.707959	1.60916	2.79487	2.20272	0.212808	2.79487	low	NA	NA	NA
Glyma.02G259600	1.47888	1.62883	4.75637	3.18791	1.02703	4.75637	low	NA	NA	NA
Glyma.02G259700	0	0.914666	1.17953	0.618113	0	1.17953	low	NA	NA	NA
Glyma.02G259800	0.256766	11.7098	16.2305	7.34307	0	16.2305	high	NA	NA	NA
Glyma.02G260100	2.45112	13.9588	11.8845	12.0551	0.444968	13.9588	high	NA	NA	NA
Glyma.02G260200	0	4.13186	3.46789	0.743404	0.134457	4.13186	low	NA	NA	NA
Glyma.02G260300	5.23249	7.55423	14.6291	10.2388	2.18211	14.6291	high	NA	NA	NA
Glyma.02G260400	1.0462	5.74303	9.32487	10.3771	3.32693	10.3771	high	NA	NA	NA
Glyma.02G260500	2.33147	2.69286	6.45803	5.72357	1.51915	6.45803	medium	NA	NA	NA
Glyma.02G260600	4.85338	3.81988	8.59278	7.00424	3.57471	8.59278	medium	NA	NA	NA
Glyma.02G260800	41.0284	18.3067	49.0144	29.7479	44.7109	49.0144	high	NA	NA	NA
Glyma.02G260900	0.426951	0.240655	1.06905	0.972777	0.93727	1.06905	low	HOM05D000518	NA	NA
Glyma.02G261000	0	0	1.80358	0	0	1.80358	low	NA	NA	NA
Glyma.02G261100	2.52928	3.54771	9.69149	5.20399	0.915328	9.69149	medium	HOM05D000490	NA	NA
Glyma.02G261300	1.0458	2.2379	2.87839	2.43907	0.527297	2.87839	low	NA	NA	NA
Glyma.02G261500	5.59004	5.65211	11.6261	4.09739	9.0598	11.6261	high	NA	NA	NA
Glyma.02G261800	0.709683	3.8369	3.49708	0.910636	4.30025	4.30025	low	NA	NA	NA
Glyma.02G262100	0.191562	0.86244	4.22749	0.417167	8.25368	8.25368	medium	NA	NA	NA
Glyma.02G262500	2.31816	9.06202	22.0048	4.9875	1.06392	22.0048	high	NA	NA	NA
Glyma.02G262600	0	0	0	0	1.68585	1.68585	low	NA	NA	NA
Glyma.02G262700	0	0	0	0	3.83405	3.83405	low	NA	NA	NA
Glyma.02G263200	198.296	195.126	193.166	127.403	365.3	365.3	high	NA	NA	NA
Glyma.02G263400	6.21798	4.40884	6.53092	2.6036	2.74764	6.53092	medium	NA	NA	NA
Glyma.02G263500	7.31619	5.29215	9.47496	5.20102	3.65558	9.47496	medium	NA	NA	NA
Glyma.02G263600	30.6329	9.94491	12.4756	10.3151	14.3496	30.6329	high	NA	NA	NA
Glyma.02G263800	4.48107	3.03799	8.72942	1.42231	0.248528	8.72942	medium	NA	NA	NA
Glyma.02G263900	3.19044	5.82396	7.27773	5.07541	0.098357	7.27773	medium	HOM05D000761	NA	NA
Glyma.02G264000	1.34274	2.3982	4.25091	3.70779	0.604966	4.25091	low	NA	NA	NA
Glyma.02G264050	48.1071	0	0	0	15.9786	48.1071	high	NA	Specific	seed coat,suspensor,endosperm
Glyma.02G264600	0	2.77129	1.83535	2.13118	0.111884	2.77129	low	HOM05D000079	NA	NA
Glyma.02G264700	0	29.1514	34.8104	11.006	0.291302	34.8104	high	HOM05D000661	Specific	cotyledon,embryo,seed,suspensor,radicle
Glyma.02G264800	0.224388	1.53177	2.4604	0.799678	0.330529	2.4604	low	NA	NA	NA
Glyma.02G265100	1.48442	3.1999	2.84203	1.37763	2.66135	3.1999	low	NA	NA	NA
Glyma.02G265900	0	0.623146	1.4036	1.06816	0.03982	1.4036	low	NA	NA	NA
Glyma.02G266000	0.041242	0.959685	1.3373	1.14088	0	1.3373	low	NA	NA	NA
Glyma.02G266200	3.51477	4.14145	7.24175	6.78023	1.76272	7.24175	medium	NA	NA	NA
Glyma.02G266300	5.79749	7.92111	15.405	13.0515	4.94459	15.405	high	NA	NA	NA
Glyma.02G266700	0.079363	0.316893	0.741055	1.11767	0.0351435	1.11767	low	HOM05D000152	NA	NA
Glyma.02G266800	5.41106	6.00328	9.29976	5.86201	5.39294	9.29976	medium	NA	NA	NA
Glyma.02G266900	6.61162	19.8826	50.8001	32.372	39.6532	50.8001	high	HOM05D000172	NA	NA
Glyma.02G267001	489.586	102.734	5.66205	67.5493	416.406	489.586	high	NA	NA	NA
Glyma.02G267100	0.550821	0.382154	1.1511	0.141797	0.497094	1.1511	low	HOM05D000172	NA	NA
Glyma.02G267200	3.57974	1.3805	2.03034	1.92869	3.67686	3.67686	low	HOM05D000172	NA	NA
Glyma.02G267300	4.70633	6.41008	8.45529	7.43149	7.10343	8.45529	medium	HOM05D001240	NA	NA
Glyma.02G267400	11.3863	10.382	19.4375	8.15685	3.43592	19.4375	high	HOM05D000233	NA	NA
Glyma.02G267500	5.35104	2.04544	5.11769	2.60467	1.07658	5.35104	medium	NA	NA	NA
Glyma.02G267600	0.576394	0	2.81418	0	0.068741	2.81418	low	NA	Specific	seed coat
Glyma.02G267700	1.07875	0.560023	3.30429	0.023542	0.131158	3.30429	low	NA	Specific	seed coat
Glyma.02G267800	1.85396	7.55103	12.18	10.3231	3.01698	12.18	high	NA	NA	NA
Glyma.02G267900	1.12869	3.81404	8.86185	4.66761	1.33976	8.86185	medium	NA	NA	NA
Glyma.02G268600	18.9047	27.3793	43.1916	40.6039	18.3304	43.1916	high	NA	NA	NA
Glyma.02G268700	6.66973	7.96623	23.1093	23.1127	9.86227	23.1127	high	NA	NA	NA
Glyma.02G269000	40.5733	18.9367	25.8007	13.442	26.6785	40.5733	high	HOM05D000020	NA	NA
Glyma.02G269300	1.5739	1.07042	1.60578	0.854166	0.395256	1.60578	low	NA	NA	NA
Glyma.02G269400	16.5642	3.62318	23.6027	1.85226	64.6675	64.6675	high	NA	NA	NA
Glyma.02G269600	5.72728	2.88876	3.88379	3.58968	3.14585	5.72728	medium	NA	NA	NA
Glyma.02G269700	0.48108	12.7004	13.9878	16.1058	0.390641	16.1058	high	NA	NA	NA
Glyma.02G269800	8.81315	10.3065	11.7886	21.2985	10.9502	21.2985	high	NA	NA	NA
Glyma.02G270000	8.04231	7.74856	13.0643	8.43488	10.4778	13.0643	high	NA	NA	NA
Glyma.02G270200	20.5966	177.041	313.458	160.168	17.896	313.458	high	NA	NA	NA
Glyma.02G270300	5.44786	5.47271	6.79671	7.71847	4.253	7.71847	medium	NA	NA	NA
Glyma.02G270400	25.185	13.0649	27.1484	29.8384	9.09307	29.8384	high	NA	NA	NA
Glyma.02G270500	1.04418	0.370592	1.2536	0.45107	0.964844	1.2536	low	NA	NA	NA
Glyma.02G271100	3.44015	2.98064	5.30966	6.64059	3.33716	6.64059	medium	NA	NA	NA
Glyma.02G271300	6.0982	1.61087	2.58177	2.28516	14.2163	14.2163	high	NA	NA	NA
Glyma.02G271400	2.90987	1.47801	1.96514	6.66976	0.574309	6.66976	medium	NA	NA	NA
Glyma.02G271500	15.1067	20.6106	27.1406	22.7257	10.286	27.1406	high	NA	NA	NA
Glyma.02G271600	2.37461	1.4814	1.88155	1.36741	2.01748	2.37461	low	NA	NA	NA
Glyma.02G271700	4.25886	3.41683	3.74222	3.16636	9.91713	9.91713	medium	NA	NA	NA
Glyma.02G271800	8.2864	15.8541	17.1572	9.25511	15.8232	17.1572	high	NA	NA	NA
Glyma.02G271900	24.1481	17.09	22.2351	22.276	11.3181	24.1481	high	NA	NA	NA
Glyma.02G272000	8.08619	14.4703	18.2199	17.9842	15.7633	18.2199	high	NA	NA	NA
Glyma.02G272100	2.17763	0.197631	15.3396	0.10275	0.207314	15.3396	high	NA	Specific	seed coat
Glyma.02G272200	0.398736	0.827897	1.09377	1.24363	2.53935	2.53935	low	NA	NA	NA
Glyma.02G272400	1.52842	12.111	19.9169	16.2723	0.257531	19.9169	high	NA	NA	NA
Glyma.02G272700	1.2003	6.28146	8.69708	8.87183	1.53497	8.87183	medium	NA	NA	NA
Glyma.02G272800	4.09831	4.48952	6.68392	4.75379	4.44115	6.68392	medium	NA	NA	NA
Glyma.02G272900	0.414413	2.30929	2.66748	2.3411	0.235012	2.66748	low	NA	NA	NA
Glyma.02G273000	3.98167	7.99838	13.3533	9.08509	6.80346	13.3533	high	NA	NA	NA
Glyma.02G273100	17.1564	9.89673	14.2691	18.2733	11.9296	18.2733	high	HOM05D000935	NA	NA
Glyma.02G273200	25.6556	30.4851	36.6059	20.8019	55.8335	55.8335	high	HOM05D000278	NA	NA
Glyma.02G273300	3.9591	3.49731	7.87518	13.7822	4.09424	13.7822	high	HOM05D005124	NA	NA
Glyma.02G273400	0	0.858397	1.06671	1.94136	0	1.94136	low	HOM05D000090	NA	NA
Glyma.02G273500	5.18478	5.49536	7.72919	6.6551	3.54312	7.72919	medium	NA	NA	NA
Glyma.02G273700	6.3091	4.99852	7.94928	6.71335	8.17993	8.17993	medium	NA	NA	NA
Glyma.02G273800	11.2541	10.3864	3.10688	2.44772	16.5742	16.5742	high	HOM05D003022	NA	NA
Glyma.02G273900	1.14688	0.953236	0.742477	0.525773	1.15802	1.15802	low	HOM05D000065	NA	NA
Glyma.02G274000	3.5914	6.20279	6.61815	7.64386	0.717816	7.64386	medium	HOM05D000219	NA	NA
Glyma.02G274100	2.47744	2.0655	2.41455	2.13693	0.280967	2.47744	low	HOM05D000219	NA	NA
Glyma.02G274200	2.18067	9.66324	13.5296	8.60867	2.00088	13.5296	high	NA	NA	NA
Glyma.02G274300	4.37198	6.65177	10.8475	3.78247	1.58837	10.8475	high	NA	NA	NA
Glyma.02G274400	27.1676	2.26979	3.69433	10.3823	15.1734	27.1676	high	NA	NA	NA
Glyma.02G274500	0.957757	0.952855	2.40302	0.9386	0.188249	2.40302	low	NA	NA	NA
Glyma.02G274600	21.7322	36.2238	44.4887	43.2225	4.00056	44.4887	high	HOM05D000843	NA	NA
Glyma.02G274700	0.246641	0.0912305	0.268916	0.098575	1.03456	1.03456	low	NA	NA	NA
Glyma.02G274800	11.2285	27.9561	60.2567	50.8611	6.6548	60.2567	high	NA	NA	NA
Glyma.02G274900	13.8313	36.2667	49.0166	6.69894	19.5849	49.0166	high	HOM05D000234	NA	NA
Glyma.02G275000	1.05161	2.55658	3.23619	3.37382	0.597075	3.37382	low	HOM05D002419	NA	NA
Glyma.02G275200	0.14568	0	0	0	4.26928	4.26928	low	NA	NA	NA
Glyma.02G275300	13.0513	12.9392	14.7838	14.484	20.9877	20.9877	high	NA	NA	NA
Glyma.02G275400	5.79374	18.6828	28.8452	20.5931	6.32878	28.8452	high	NA	NA	NA
Glyma.02G275500	8.74731	11.1495	22.797	22.0467	25.4335	25.4335	high	NA	NA	NA
Glyma.02G275600	120.487	98.695	106.163	108.663	210.167	210.167	high	NA	NA	NA
Glyma.02G275700	4.23051	6.57289	9.24803	9.39381	6.55144	9.39381	medium	NA	NA	NA
Glyma.02G275900	10.8246	10.5648	14.2066	13.2923	4.33611	14.2066	high	NA	NA	NA
Glyma.02G276000	4.44713	4.29346	6.40331	5.66559	5.02565	6.40331	medium	NA	NA	NA
Glyma.02G276200	1.48881	1.69961	2.31171	1.3822	1.80561	2.31171	low	NA	NA	NA
Glyma.02G276300	2.59379	4.0712	4.98627	5.55992	2.05125	5.55992	medium	NA	NA	NA
Glyma.02G276400	2.65812	10.4209	9.77843	10.549	3.57007	10.549	high	NA	NA	NA
Glyma.02G276600	21.6414	120.196	216.739	61.9538	42.6534	216.739	high	NA	NA	NA
Glyma.02G276700	6.84867	12.6983	15.8137	12.1913	5.84167	15.8137	high	HOM05D000082	NA	NA
Glyma.02G276800	7.80907	5.694	7.67218	7.00679	13.2588	13.2588	high	NA	NA	NA
Glyma.02G276900	6.82852	7.96008	14.5865	13.19	7.25516	14.5865	high	NA	NA	NA
Glyma.02G277000	0.843071	0.244594	0.435088	0.325893	2.20638	2.20638	low	NA	NA	NA
Glyma.02G277150	2.24844	5.32461	10.7097	6.29175	6.54732	10.7097	high	NA	NA	NA
Glyma.02G277200	2.14151	3.18259	5.3994	3.91219	3.57965	5.3994	medium	HOM05D005072	NA	NA
Glyma.02G277300	4.64401	1.15754	4.00612	3.53479	8.84	8.84	medium	NA	NA	NA
Glyma.02G277400	1.36037	4.93475	6.4698	6.79626	1.49898	6.79626	medium	NA	NA	NA
Glyma.02G277600	8.33749	1.99093	2.34727	3.12251	18.9231	18.9231	high	NA	NA	NA
Glyma.02G277700	0.20892	0.67518	1.68119	0.791772	0.119677	1.68119	low	NA	NA	NA
Glyma.02G277800	3.65135	8.68863	16.6787	15.3233	5.14236	16.6787	high	NA	NA	NA
Glyma.02G278000	0.863488	4.78072	5.26161	22.8995	0	22.8995	high	NA	NA	NA
Glyma.02G278300	0.203664	1.97888	4.35762	11.2478	0.0750205	11.2478	high	NA	NA	NA
Glyma.02G278400	0	2.56824	2.53175	0.400874	0	2.56824	low	HOM05D000123	NA	NA
Glyma.02G278500	2.19497	8.04834	10.3973	7.19494	2.03252	10.3973	high	NA	NA	NA
Glyma.02G278800	14.2325	21.0509	38.5587	23.243	12.8628	38.5587	high	NA	NA	NA
Glyma.02G278900	1.09929	0.0224285	0	0.024016	0.445505	1.09929	low	NA	NA	NA
Glyma.02G279000	3.15278	4.02289	5.83954	7.13401	2.56391	7.13401	medium	NA	NA	NA
Glyma.02G279100	9.2944	11.851	23.3366	17.1221	9.1194	23.3366	high	HOM05D000407	NA	NA
Glyma.02G279300	5.17235	5.24519	8.45726	7.02594	4.44905	8.45726	medium	NA	NA	NA
Glyma.02G279400	5.70747	10.1138	9.79249	11.7727	8.66619	11.7727	high	NA	NA	NA
Glyma.02G279500	8.45258	10.0231	16.2652	18.4429	9.50619	18.4429	high	NA	NA	NA
Glyma.02G279600	5.7126	1.92141	3.07533	2.65513	9.20884	9.20884	medium	NA	NA	NA
Glyma.02G279700	0	0.804991	1.47061	0.557449	0.206838	1.47061	low	NA	NA	NA
Glyma.02G279900	0.264406	0.233315	1.14079	0.40888	0.0401025	1.14079	low	NA	NA	NA
Glyma.02G280000	1.37444	0.988186	1.98575	0.619936	2.63073	2.63073	low	NA	NA	NA
Glyma.02G280200	0.173575	0.924291	1.19099	1.2951	0.553152	1.2951	low	NA	NA	NA
Glyma.02G280300	2.90487	5.07589	8.30003	6.82109	5.35503	8.30003	medium	NA	NA	NA
Glyma.02G280400	2.71394	2.91949	4.895	4.4913	2.05026	4.895	low	NA	NA	NA
Glyma.02G280500	4.0827	6.26696	6.3171	4.57394	7.04833	7.04833	medium	NA	NA	NA
Glyma.02G280600	2.17854	1.01681	2.07441	2.08487	4.09198	4.09198	low	NA	NA	NA
Glyma.02G280700	13.421	47.3889	59.9164	49.7662	20.0163	59.9164	high	NA	NA	NA
Glyma.02G280800	1.34952	3.24093	6.18413	11.6473	5.31107	11.6473	high	NA	NA	NA
Glyma.02G281000	14.2819	10.8548	12.9411	10.0094	22.9561	22.9561	high	HOM05D000104	NA	NA
Glyma.02G281100	0.10254	1.54806	3.40841	1.11816	0.0143305	3.40841	low	NA	NA	NA
Glyma.02G281200	5.57544	8.822	14.0354	10.3578	5.20673	14.0354	high	HOM05D000032	NA	NA
Glyma.02G281300	4.84832	6.25084	8.99313	8.15964	10.0395	10.0395	high	NA	NA	NA
Glyma.02G281400	1.05913	20.6637	861.947	5.74589	1809.03	1809.03	high	HOM05D039847	NA	NA
Glyma.02G281500	1.09477	3.61634	324.791	0.706321	1520.13	1520.13	high	HOM05D039847	Specific	seed coat,seed,suspensor,endosperm
Glyma.02G281700	3.27309	5.99049	8.4349	5.3984	16.9581	16.9581	high	HOM05D000112	NA	NA
Glyma.02G281800	0.558878	0.85879	1.00013	0.815976	1.01472	1.01472	low	NA	NA	NA
Glyma.02G281900	8.52827	5.14115	3.80068	3.66115	14.0509	14.0509	high	NA	NA	NA
Glyma.02G282000	4.0192	6.88964	9.43293	8.82876	3.24256	9.43293	medium	NA	NA	NA
Glyma.02G282202	2.81753	2.14165	2.36716	1.2931	2.52554	2.81753	low	NA	NA	NA
Glyma.02G282300	144.935	45.81	7.44923	158.843	53.4476	158.843	high	NA	NA	NA
Glyma.02G282400	5.54677	12.7665	18.1858	15.081	17.848	18.1858	high	NA	NA	NA
Glyma.02G282500	1.42333	80.4782	100.071	214.758	0.449935	214.758	high	NA	NA	NA
Glyma.02G282600	1.89797	8.82023	11.2546	10.1671	2.04814	11.2546	high	NA	NA	NA
Glyma.02G282700	2.1415	2.95284	3.94181	3.53943	3.30332	3.94181	low	NA	NA	NA
Glyma.02G282800	0.356964	0.174274	0	0.103982	4.13461	4.13461	low	NA	NA	NA
Glyma.02G283000	1.55005	4.05955	6.56621	8.40851	1.33173	8.40851	medium	NA	NA	NA
Glyma.02G283200	4.40993	0.928292	1.48538	0.995044	1.92192	4.40993	low	NA	NA	NA
Glyma.02G283300	0.454331	0.546809	1.96186	0.703558	0.160354	1.96186	low	NA	NA	NA
Glyma.02G283400	0.030966	3.17358	6.57855	9.99281	0	9.99281	medium	NA	NA	NA
Glyma.02G283600	0.730563	0.811567	1.0889	1.08323	0.949769	1.0889	low	NA	NA	NA
Glyma.02G283700	1.73188	0.923617	0.910911	0.869874	2.59506	2.59506	low	NA	NA	NA
Glyma.02G283900	12.9984	1.56449	4.76442	0.666451	0.503103	12.9984	high	NA	NA	NA
Glyma.02G284400	8.4144	5.63531	11.4497	7.88438	3.05735	11.4497	high	NA	NA	NA
Glyma.02G284500	0.211205	0.29777	0.492527	2.59246	0.227066	2.59246	low	NA	NA	NA
Glyma.02G284900	9.72793	30.2242	51.4251	28.5835	29.7885	51.4251	high	NA	NA	NA
Glyma.02G285100	0.031048	0.446265	3.31278	1.43608	0	3.31278	low	NA	NA	NA
Glyma.02G285200	0.224211	2.05477	3.1683	2.52454	1.83602	3.1683	low	NA	NA	NA
Glyma.02G285600	0.156085	11.0172	5.59368	0.453151	4.4239	11.0172	high	NA	NA	NA
Glyma.02G285700	1.32925	0.924733	2.50221	0.298958	0.822438	2.50221	low	NA	NA	NA
Glyma.02G285800	1.43908	2.64656	4.6727	4.27407	0.712592	4.6727	low	NA	NA	NA
Glyma.02G286000	8.36272	8.99678	11.3029	11.2946	1.18619	11.3029	high	HOM05D000427	NA	NA
Glyma.02G286300	2.57881	1.88659	3.72733	2.37381	1.61352	3.72733	low	NA	NA	NA
Glyma.02G286600	5.75423	2.19154	3.78635	2.1513	5.53196	5.75423	medium	NA	NA	NA
Glyma.02G286800	3.31981	4.2662	6.4356	5.00528	1.45706	6.4356	medium	HOM05D000137	NA	NA
Glyma.02G286900	1.30675	5.89295	5.88191	3.18872	0.923272	5.89295	medium	NA	NA	NA
Glyma.02G287000	65.3113	20.6394	23.3047	19.1069	67.9108	67.9108	high	NA	NA	NA
Glyma.02G287051	192.143	0	0	0	0	192.143	high	NA	Specific	shoot,seed coat,suspensor,flower
Glyma.02G287100	0.954733	0.695276	4.67875	0.234671	0	4.67875	low	NA	NA	NA
Glyma.02G287400	1.11325	55.4733	129.268	8.03446	0.512694	129.268	high	NA	NA	NA
Glyma.02G287500	2.2951	1.76225	3.00437	2.32607	6.31829	6.31829	medium	NA	NA	NA
Glyma.02G287700	9.8993	0.0484895	13.2419	0.016378	0.270101	13.2419	high	HOM05D000042	Specific	seed coat,pod,flower
Glyma.02G287802	0	0	0	4.86211	0	4.86211	low	NA	Specific	cotyledon
Glyma.02G288000	1.29238	1.18634	1.55687	1.52731	2.66131	2.66131	low	NA	NA	NA
Glyma.02G288200	0	0	0	2.07362	0	2.07362	low	NA	NA	NA
Glyma.02G288300	0.652388	2.49437	3.17841	2.06218	0.783841	3.17841	low	NA	NA	NA
Glyma.02G288400	8.78792	10.8655	16.2581	8.77983	5.52427	16.2581	high	NA	NA	NA
Glyma.02G288500	1.0999	0.774886	2.01726	1.41985	0.98032	2.01726	low	HOM05D003004	NA	NA
Glyma.02G288600	4.6646	1.84751	3.65585	3.94297	0.243432	4.6646	low	NA	NA	NA
Glyma.02G288800	15.4955	5.19903	5.90026	5.81104	18.5446	18.5446	high	NA	NA	NA
Glyma.02G288900	31.0131	22.5208	31.4005	16.64	48.6364	48.6364	high	HOM05D004370	NA	NA
Glyma.02G289100	0	0	0	0	3.91691	3.91691	low	NA	NA	NA
Glyma.02G289300	0.453612	0.658084	2.3512	1.37689	0	2.3512	low	NA	NA	NA
Glyma.02G289400	7.0081	7.02412	9.73521	10.1843	0.432198	10.1843	high	NA	NA	NA
Glyma.02G289500	23.6024	1.3944	2.00815	3.63724	4.41294	23.6024	high	NA	NA	NA
Glyma.02G289600	4.95611	0.331045	0.556813	0.538316	1.21536	4.95611	low	NA	NA	NA
Glyma.02G289700	1.0346	3.8796	6.79575	7.32074	0.677907	7.32074	medium	NA	NA	NA
Glyma.02G289900	4.10604	3.74636	7.22772	7.7685	5.17694	7.7685	medium	NA	NA	NA
Glyma.02G290000	1.82551	8.43821	13.6453	7.95044	0.502937	13.6453	high	HOM05D000287	NA	NA
Glyma.02G290100	3.10668	3.50342	7.81703	4.53134	2.05442	7.81703	medium	NA	NA	NA
Glyma.02G290200	4.69168	10.7178	14.8239	6.87234	6.59086	14.8239	high	NA	NA	NA
Glyma.02G290300	2.44651	1.91838	2.5314	1.47703	1.86658	2.5314	low	NA	NA	NA
Glyma.02G290400	4.22887	2.5062	4.46007	2.03211	0.927588	4.46007	low	NA	NA	NA
Glyma.02G290500	2.62688	3.90702	5.66068	3.53964	6.79926	6.79926	medium	HOM05D000032	NA	NA
Glyma.02G290600	4.03951	2.96379	3.70829	2.3442	3.7864	4.03951	low	NA	NA	NA
Glyma.02G290700	4.99495	3.44785	2.90771	1.51614	4.78214	4.99495	low	NA	NA	NA
Glyma.02G290800	6.75399	22.6994	30.8067	46.6481	9.53118	46.6481	high	NA	NA	NA
Glyma.02G290900	0.508869	0.147117	0.476982	0.265954	1.41613	1.41613	low	NA	NA	NA
Glyma.02G291000	8.76627	19.3594	24.6784	30.1856	9.24853	30.1856	high	NA	NA	NA
Glyma.02G291100	11.0217	36.8756	57.3378	38.1868	4.47292	57.3378	high	NA	NA	NA
Glyma.02G291200	1.83349	1.03007	5.35417	0.173391	0.603166	5.35417	medium	NA	NA	NA
Glyma.02G291300	0.134642	2.06525	2.1407	4.56012	1.03163	4.56012	low	NA	NA	NA
Glyma.02G291600	6.65166	7.96821	10.1176	9.9515	7.67827	10.1176	high	NA	NA	NA
Glyma.02G291700	3.45593	0.171094	2.07553	0.224686	3.39049	3.45593	low	HOM05D000355	NA	NA
Glyma.02G291800	0.690116	2.33147	3.2748	3.11999	0.94432	3.2748	low	NA	NA	NA
Glyma.02G291900	3.33005	4.37882	9.35012	4.02334	3.30201	9.35012	medium	NA	NA	NA
Glyma.02G292202	1.99394	3.94993	4.04819	2.21407	0.824785	4.04819	low	NA	NA	NA
Glyma.02G292300	1.38297	0.633835	2.17922	1.70409	2.02252	2.17922	low	NA	NA	NA
Glyma.02G292400	0.185625	0.246707	0.484617	1.08963	0	1.08963	low	NA	NA	NA
Glyma.02G292500	7.63974	12.6288	26.2838	25.8867	11.606	26.2838	high	NA	NA	NA
Glyma.02G292700	0.882381	1.723	13.4517	0.831402	197.445	197.445	high	NA	Specific	seed coat,suspensor,endosperm
Glyma.02G292800	5.39165	48.1481	76.5829	92.334	5.83413	92.334	high	NA	NA	NA
Glyma.02G292900	1.59365	2.88939	3.99701	4.35189	1.7678	4.35189	low	NA	NA	NA
Glyma.02G293100	0.963736	1.55372	2.21812	1.28942	22.7959	22.7959	high	NA	NA	NA
Glyma.02G293200	7.78182	8.74191	12.7052	11.8306	7.08599	12.7052	high	NA	NA	NA
Glyma.02G293300	12.9343	15.857	22.7159	17.7827	12.0024	22.7159	high	NA	NA	NA
Glyma.02G293500	1.81673	16.1527	14.7922	5.06772	8.18373	16.1527	high	HOM05D002112	NA	NA
Glyma.02G293600	3.67927	8.45347	11.9322	11.1958	5.09664	11.9322	high	NA	NA	NA
Glyma.02G293700	7.55243	32.9112	92.483	34.0458	11.1949	92.483	high	NA	NA	NA
Glyma.02G294000	13.3334	0.637386	27.0154	0.511774	0.069323	27.0154	high	HOM05D000020	NA	NA
Glyma.02G294100	12.965	2.77887	8.52923	8.03632	9.22882	12.965	high	HOM05D000233	NA	NA
Glyma.02G294200	2.54487	10.1982	16.9631	18.8699	2.34948	18.8699	high	NA	NA	NA
Glyma.02G294500	10.1553	14.3785	30.2428	41.9671	13.7404	41.9671	high	HOM05D001016	NA	NA
Glyma.02G294600	2.93412	6.88729	10.931	6.98241	5.07226	10.931	high	NA	NA	NA
Glyma.02G294700	0.040249	0	0	0	8.51536	8.51536	medium	NA	NA	NA
Glyma.02G294751	0.453364	0.698697	1.2606	0.757175	0.92442	1.2606	low	NA	NA	NA
Glyma.02G294800	0.429833	0.484381	1.23484	1.7347	0.177823	1.7347	low	NA	NA	NA
Glyma.02G294900	1.26606	5.42603	9.28218	15.21	0.626373	15.21	high	NA	NA	NA
Glyma.02G295100	15.4445	24.5736	39.7955	13.6925	12.625	39.7955	high	NA	NA	NA
Glyma.02G295200	14.6467	10.5578	17.0112	16.9274	13.8553	17.0112	high	NA	NA	NA
Glyma.02G295400	3.3439	2.60945	3.45822	2.4184	3.64393	3.64393	low	NA	NA	NA
Glyma.02G295500	0.77648	1.22197	2.50506	4.61472	1.29623	4.61472	low	NA	NA	NA
Glyma.02G295600	7.46005	14.7414	20.4099	18.1741	16.5883	20.4099	high	NA	NA	NA
Glyma.02G295800	4.23244	4.24703	7.39742	5.91383	5.39401	7.39742	medium	NA	NA	NA
Glyma.02G295900	7.02428	14.3009	17.3759	13.5537	12.6898	17.3759	high	NA	NA	NA
Glyma.02G296000	4.57824	2.38041	3.4956	2.37996	1.75437	4.57824	low	HOM05D000701	NA	NA
Glyma.02G296200	2.04306	2.70937	3.6179	3.12407	3.52408	3.6179	low	NA	NA	NA
Glyma.02G296300	2.67578	15.8028	20.8983	12.3097	0.570354	20.8983	high	NA	NA	NA
Glyma.02G296400	6.11322	5.66974	9.91493	23.0105	2.02053	23.0105	high	NA	NA	NA
Glyma.02G296500	0	0.211291	0.29821	1.16354	0.0204895	1.16354	low	NA	NA	NA
Glyma.02G296600	8.65156	2.67152	9.25172	30.1463	1.8146	30.1463	high	HOM05D000377	NA	NA
Glyma.02G296700	29.9926	22.6467	29.9479	25.3905	22.059	29.9926	high	NA	NA	NA
Glyma.02G296800	5.565	2.05575	2.80981	2.42923	10.6477	10.6477	high	NA	NA	NA
Glyma.02G296900	2.43616	1.10805	2.1866	2.97154	0.348177	2.97154	low	NA	NA	NA
Glyma.02G297000	2.57254	4.00849	6.26617	8.67159	4.70729	8.67159	medium	NA	NA	NA
Glyma.02G297100	0	0.374937	0.276538	1.11448	0	1.11448	low	NA	NA	NA
Glyma.02G297200	0.654919	1.44147	1.9682	1.68196	0.603934	1.9682	low	NA	NA	NA
Glyma.02G297300	0.425698	2.61726	5.02921	3.13077	2.91357	5.02921	medium	NA	NA	NA
Glyma.02G297400	1.74082	2.51892	4.41707	6.97648	2.22799	6.97648	medium	HOM05D000081	NA	NA
Glyma.02G297900	0.362188	1.08613	2.38068	1.98734	0.699256	2.38068	low	NA	NA	NA
Glyma.02G298000	0.621126	0.669336	1.07547	2.72842	1.08942	2.72842	low	NA	NA	NA
Glyma.02G298200	5.0902	13.9318	16.7408	15.7321	5.2518	16.7408	high	NA	NA	NA
Glyma.02G298400	2.05477	4.83185	5.45074	8.82769	1.95049	8.82769	medium	NA	NA	NA
Glyma.02G298500	0.569248	1.79156	1.92311	2.6354	1.49741	2.6354	low	NA	NA	NA
Glyma.02G298600	0	1.68406	3.30531	7.23969	2.26965	7.23969	medium	HOM05D000025	Specific	seedling,cotyledon
Glyma.02G299000	89.7732	49.8913	63.4393	73.4095	249.195	249.195	high	NA	NA	NA
Glyma.02G299100	5.61515	3.86755	3.46557	4.8456	6.11975	6.11975	medium	NA	NA	NA
Glyma.02G299400	3.56749	9.77759	21.1124	12.8178	11.1278	21.1124	high	NA	NA	NA
Glyma.02G299600	0.892335	0.755768	1.12187	1.01175	1.38776	1.38776	low	NA	NA	NA
Glyma.02G299700	1.41285	1.10959	3.05105	2.916	0.172122	3.05105	low	NA	NA	NA
Glyma.02G299800	0.619069	2.18369	2.85279	2.39869	0.199542	2.85279	low	NA	NA	NA
Glyma.02G299902	1.05894	2.0971	2.23384	2.16004	1.19445	2.23384	low	NA	NA	NA
Glyma.02G300000	13.618	9.35273	10.8473	12.5827	18.6284	18.6284	high	NA	NA	NA
Glyma.02G300200	0.790639	1.13114	3.56928	1.86832	0.163964	3.56928	low	HOM05D000297	NA	NA
Glyma.02G300300	3.05619	2.95245	5.7938	8.6024	3.8308	8.6024	medium	NA	NA	NA
Glyma.02G300400	0.307818	24.7377	33.3786	1.05536	0.156081	33.3786	high	HOM05D012714	NA	NA
Glyma.02G300800	0	25.2565	14.1567	79.715	0	79.715	high	NA	Specific	cotyledon,embryo
Glyma.02G300900	0	35.996	65.8161	8.2463	29.676	65.8161	high	NA	NA	NA
Glyma.02G300950	0	36.5113	17.3423	10.219	0	36.5113	high	NA	Specific	cotyledon,embryo
Glyma.02G301000	0.496477	4.00288	7.54748	8.7415	0.603411	8.7415	medium	NA	NA	NA
Glyma.02G301200	0	10.8228	12.7637	13.9943	0.224565	13.9943	high	NA	NA	NA
Glyma.02G301400	2.74969	4.27998	6.39494	1.90767	1.66437	6.39494	medium	NA	NA	NA
Glyma.02G301500	6.44221	2.12985	4.79154	4.19862	5.31844	6.44221	medium	NA	NA	NA
Glyma.02G301700	3.03042	4.69299	8.02395	11.5245	1.16783	11.5245	high	NA	NA	NA
Glyma.02G301800	0.095151	0.40642	0.784311	0.583751	101.03	101.03	high	HOM05D000348	NA	NA
Glyma.02G301900	3.66294	11.8986	34.204	20.537	6.12373	34.204	high	NA	NA	NA
Glyma.02G302000	9.71434	11.2542	17.2481	13.4013	17.7752	17.7752	high	NA	NA	NA
Glyma.02G302100	0	0.25892	1.04751	0.144619	0	1.04751	low	NA	NA	NA
Glyma.02G302500	121.441	111.617	109.591	84.317	215.121	215.121	high	NA	NA	NA
Glyma.02G302700	0.741582	1.16568	1.24868	0.769736	2.74473	2.74473	low	NA	NA	NA
Glyma.02G302800	2.76765	1.92408	1.49034	1.29274	2.33353	2.76765	low	NA	NA	NA
Glyma.02G302900	0.721745	1.05376	2.75485	0.539335	6.78051	6.78051	medium	NA	NA	NA
Glyma.02G303200	5.85527	3.72451	10.4486	5.76672	17.7345	17.7345	high	NA	NA	NA
Glyma.02G303300	1.58212	0.619337	1.37222	0.52061	0.128528	1.58212	low	NA	NA	NA
Glyma.02G303400	2.68103	4.94565	8.55737	4.87436	1.77114	8.55737	medium	NA	NA	NA
Glyma.02G303500	3.48738	2.88546	22.0976	2.74568	0.465733	22.0976	high	NA	NA	NA
Glyma.02G303600	6.8023	6.35786	9.56134	5.41504	7.13374	9.56134	medium	NA	NA	NA
Glyma.02G303700	1.10149	1.07494	2.40176	0.946251	0.858114	2.40176	low	NA	NA	NA
Glyma.02G303800	2.51794	37.3499	42.9363	10.6202	7.83089	42.9363	high	HOM05D000545	NA	NA
Glyma.02G304000	0.936021	4.14409	5.67384	3.96951	1.73518	5.67384	medium	NA	NA	NA
Glyma.02G304100	3.1915	1.90313	4.76181	2.55867	2.85559	4.76181	low	HOM05D002022	NA	NA
Glyma.02G304200	7.57855	7.27138	9.47229	7.2704	11.2148	11.2148	high	NA	NA	NA
Glyma.02G304300	0.687057	0.319707	0.149221	0.043577	1.80702	1.80702	low	NA	NA	NA
Glyma.02G304400	0.071593	0.173626	0.258182	0.040084	1.4737	1.4737	low	NA	NA	NA
Glyma.02G304500	3.08707	8.29949	13.8815	16.999	1.90308	16.999	high	NA	NA	NA
Glyma.02G304700	4.90542	11.6289	14.1524	12.7353	1.62494	14.1524	high	NA	NA	NA
Glyma.02G305000	5.54001	3.10524	5.35618	5.5105	5.8657	5.8657	medium	NA	NA	NA
Glyma.02G305100	7.07878	13.3245	32.0799	27.7399	7.75613	32.0799	high	NA	NA	NA
Glyma.02G305200	2.33448	3.47154	4.98958	3.11354	2.84078	4.98958	low	NA	NA	NA
Glyma.02G305400	1.32862	52.9749	117.94	139.52	0.255296	139.52	high	NA	NA	NA
Glyma.02G305500	0	9.05162	22.3197	7.73238	0	22.3197	high	NA	NA	NA
Glyma.02G305600	3.07798	9.1338	17.496	10.0515	9.6773	17.496	high	NA	NA	NA
Glyma.02G305700	6.81852	5.63876	10.2687	10.6805	3.8641	10.6805	high	NA	NA	NA
Glyma.02G305900	1.0355	5.02977	7.47661	7.62104	0.287953	7.62104	medium	NA	NA	NA
Glyma.02G306000	0.260669	0.479934	1.44016	2.41032	7.74489	7.74489	medium	HOM05D000020	NA	NA
Glyma.02G306200	3.92484	3.66626	6.18421	7.16134	0.531695	7.16134	medium	HOM05D000063	NA	NA
Glyma.02G306300	4.29296	2.3752	4.34763	6.16671	3.57113	6.16671	medium	HOM05D000081	NA	NA
Glyma.02G306400	3.20733	2.7837	5.18605	3.22279	1.68087	5.18605	medium	NA	NA	NA
Glyma.02G306700	2.4573	5.76456	8.71762	7.95423	2.375	8.71762	medium	NA	NA	NA
Glyma.02G307100	10.2047	9.4994	6.53095	9.09558	18.9633	18.9633	high	NA	NA	NA
Glyma.02G307200	5.93735	19.5026	22.9857	17.7492	9.33745	22.9857	high	NA	NA	NA
Glyma.02G307300	0	1.29334	1.30335	0.665133	0	1.30335	low	NA	NA	NA
Glyma.02G307400	1.36312	7.37685	6.09134	13.0507	0.675349	13.0507	high	NA	NA	NA
Glyma.02G307500	0.056458	14.9507	33.5022	1.36756	0.0940485	33.5022	high	NA	NA	NA
Glyma.02G307700	40.4685	11.4947	99.3115	18.523	4.9328	99.3115	high	NA	NA	NA
Glyma.02G307900	2.09956	3.46884	6.20101	6.06492	4.96815	6.20101	medium	NA	NA	NA
Glyma.02G308000	11.484	3.93727	6.8643	6.39498	9.19008	11.484	high	NA	NA	NA
Glyma.02G308100	15.6749	17.9079	30.9079	23.4276	78.1384	78.1384	high	NA	NA	NA
Glyma.02G308300	67.0996	4.06355	5.18427	8.72244	58.7888	67.0996	high	NA	NA	NA
Glyma.02G308400	15.7746	27.0037	35.7733	27.8771	39.9689	39.9689	high	NA	NA	NA
Glyma.02G308500	3.84668	6.62791	9.19388	7.4894	4.25445	9.19388	medium	HOM05D000879	NA	NA
Glyma.02G308700	18.707	3.93802	10.6339	1.47922	3.45763	18.707	high	HOM05D000588	NA	NA
Glyma.02G308900	1.27001	18.9928	22.1693	53.0698	1.4287	53.0698	high	NA	NA	NA
Glyma.02G309100	3.55175	1.50021	1.4999	1.16994	13.1638	13.1638	high	NA	NA	NA
Glyma.02G309200	1.41174	0.867314	0.850265	0.55966	2.26859	2.26859	low	NA	NA	NA
Glyma.02G309400	4.2829	7.63376	14.3784	7.76768	6.69463	14.3784	high	NA	NA	NA
Glyma.02G309500	12.8899	64.0272	113.198	216.617	1.91295	216.617	high	NA	NA	NA
Glyma.02G309600	12.4988	27.2424	24.6296	23.78	25.2329	27.2424	high	NA	NA	NA
Glyma.02G309700	1.99835	1.69307	2.29204	2.84803	1.16538	2.84803	low	HOM05D000001	NA	NA
Glyma.02G309900	11.8614	7.64916	9.09288	7.79017	16.6904	16.6904	high	HOM05D002507	NA	NA
Glyma.02G310000	3.48454	2.39351	2.49601	1.83339	4.22048	4.22048	low	NA	NA	NA
Glyma.02G310400	13.2339	7.81802	8.60689	11.6494	7.05234	13.2339	high	NA	NA	NA
Glyma.02G310500	6.15052	1.44482	0	0.821082	1.71194	6.15052	medium	NA	NA	NA
Glyma.02G310600	4.51938	5.49751	8.78714	6.61261	3.13211	8.78714	medium	NA	NA	NA
Glyma.02G310800	2.12096	1.04297	0.880324	1.33468	3.95338	3.95338	low	NA	NA	NA
Glyma.02G310900	6.56469	10.6077	11.9313	9.50978	4.46492	11.9313	high	NA	NA	NA
Glyma.02G311200	0.336472	2.21087	3.36525	3.62903	0.260047	3.62903	low	NA	NA	NA
Glyma.02G311333	5.64957	8.35718	11.7204	9.8645	6.14022	11.7204	high	NA	NA	NA
Glyma.02G311700	0.097227	0.350379	0.788788	0.270951	1.66921	1.66921	low	NA	NA	NA
Glyma.02G311800	6.40166	7.18426	11.7958	11.3537	2.91518	11.7958	high	NA	NA	NA
Glyma.02G311900	1.77554	0.975731	1.76316	1.76274	0.460531	1.77554	low	NA	NA	NA
Glyma.02G312000	2.39193	5.59159	9.0537	14.6333	2.7148	14.6333	high	NA	NA	NA
Glyma.02G312100	14.2088	1.01709	0	3.34455	3.15222	14.2088	high	NA	NA	NA
Glyma.02G312200	1.69871	3.771	5.24168	4.72997	2.23571	5.24168	medium	NA	NA	NA
Glyma.02G312300	3.188	3.56006	5.16441	4.99357	3.36409	5.16441	medium	NA	NA	NA
Glyma.02G312401	0.766387	0.0306545	0	0	3.74117	3.74117	low	NA	NA	NA
Glyma.03G000100	4.68636	8.14684	9.01424	10.0129	3.60834	10.0129	high	NA	NA	NA
Glyma.03G000167	0.854751	1.78425	2.53365	2.87091	0.754096	2.87091	low	NA	NA	NA
Glyma.03G000233	12.4519	0	0	0	0	12.4519	high	NA	Specific	seed coat
Glyma.03G000300	0.944689	1.79736	1.62096	1.17238	1.04088	1.79736	low	HOM05D000001	NA	NA
Glyma.03G000600	4.54731	9.78527	13.673	17.4787	3.10108	17.4787	high	NA	NA	NA
Glyma.03G000700	1.7068	2.80597	5.22943	4.94159	1.18171	5.22943	medium	NA	NA	NA
Glyma.03G000800	2.39944	5.69367	7.75095	6.4341	1.88314	7.75095	medium	HOM05D000172	NA	NA
Glyma.03G000900	8.03463	2.53491	4.49428	2.96801	5.03614	8.03463	medium	NA	NA	NA
Glyma.03G001000	0.394947	0.473226	1.02879	0.92979	0.01527	1.02879	low	NA	NA	NA
Glyma.03G001200	7.41873	8.40423	12.6009	8.26549	13.2645	13.2645	high	HOM05D000032	NA	NA
Glyma.03G001300	1.0445	0.52563	0.690764	0.548298	0.623945	1.0445	low	HOM05D000001	NA	NA
Glyma.03G001350	0	0	0	1.45338	4.04661	4.04661	low	NA	NA	NA
Glyma.03G001400	1.31722	10.1754	13.5415	13.1312	8.08247	13.5415	high	NA	NA	NA
Glyma.03G001600	0	0	1.07529	0	0	1.07529	low	NA	NA	NA
Glyma.03G001800	2.8559	7.56783	9.90247	11.2516	8.63105	11.2516	high	HOM05D000247	NA	NA
Glyma.03G001900	8.47848	15.9844	21.4653	15.4811	21.9924	21.9924	high	NA	NA	NA
Glyma.03G002100	0.7745	1.47978	4.85173	1.12395	0.700424	4.85173	low	HOM05D000001	NA	NA
Glyma.03G002200	0.148694	1.92034	2.01626	3.28606	1.08075	3.28606	low	NA	NA	NA
Glyma.03G002400	24.6649	38.1161	50.6746	33.6403	68.1731	68.1731	high	NA	NA	NA
Glyma.03G002500	5.65004	7.24004	9.244	4.04856	4.77977	9.244	medium	HOM05D002028	NA	NA
Glyma.03G002600	4.48731	4.00853	3.48829	5.00236	4.09204	5.00236	medium	NA	NA	NA
Glyma.03G002900	0.430216	1.22189	1.7759	1.34634	0.956399	1.7759	low	NA	NA	NA
Glyma.03G003400	0.559835	2.33519	2.18744	1.17288	1.26562	2.33519	low	HOM05D000531	NA	NA
Glyma.03G003500	3.97922	1.30904	3.24239	4.83381	2.44386	4.83381	low	NA	NA	NA
Glyma.03G003600	12.2418	26.2501	37.7536	34.3815	20.0817	37.7536	high	HOM05D000802	NA	NA
Glyma.03G003700	1.42322	2.20624	3.85082	1.71058	0.955345	3.85082	low	NA	NA	NA
Glyma.03G003800	0.301693	0.968374	1.10345	0.794158	0	1.10345	low	NA	NA	NA
Glyma.03G004100	63.088	52.6267	41.19	50.02	7.35539	63.088	high	NA	NA	NA
Glyma.03G004200	13.7109	15.5759	21.5819	19.3078	10.1994	21.5819	high	NA	NA	NA
Glyma.03G004300	6.21586	7.04545	7.47195	7.39037	0.593483	7.47195	medium	NA	NA	NA
Glyma.03G004400	5.30309	11.5067	15.0217	15.4509	11.8115	15.4509	high	NA	NA	NA
Glyma.03G004500	1.99774	2.08119	2.80936	2.98548	2.5042	2.98548	low	NA	NA	NA
Glyma.03G004700	25.0306	46.2645	57.9317	54.7702	29.6762	57.9317	high	NA	NA	NA
Glyma.03G004800	3.54245	3.57069	5.11026	3.45025	4.19817	5.11026	medium	NA	NA	NA
Glyma.03G004900	8.37123	6.61338	13.6946	11.11	8.29743	13.6946	high	NA	NA	NA
Glyma.03G005000	2.95352	17.382	19.1637	16.9848	8.77515	19.1637	high	NA	NA	NA
Glyma.03G005200	0	47.8322	53.1356	6.54608	0.127213	53.1356	high	NA	NA	NA
Glyma.03G005300	0	1.74181	1.82191	5.83204	0	5.83204	medium	NA	NA	NA
Glyma.03G005400	0.188125	1.17877	1.87421	2.58464	0.0695045	2.58464	low	NA	NA	NA
Glyma.03G005600	0.140042	2.61439	3.95681	10.344	0.0238475	10.344	high	NA	NA	NA
Glyma.03G005800	1.60878	3.01172	4.73494	4.38303	5.65361	5.65361	medium	NA	NA	NA
Glyma.03G005900	7.01325	13.6285	24.5019	27.377	7.92757	27.377	high	NA	NA	NA
Glyma.03G006000	1.75622	2.35518	4.10302	1.20825	1.73438	4.10302	low	NA	NA	NA
Glyma.03G006300	83.8958	22.0828	19.5901	10.1787	89.4528	89.4528	high	NA	NA	NA
Glyma.03G006500	1.61385	1.48057	2.83448	1.94271	3.17775	3.17775	low	HOM05D000904	NA	NA
Glyma.03G006600	3.62283	0.032368	1.23749	0.022011	1.79118	3.62283	low	HOM05D000008	NA	NA
Glyma.03G006700	0.81829	1.66553	3.03199	2.72944	0.765436	3.03199	low	NA	NA	NA
Glyma.03G006900	29.2701	14.6442	30.1844	19.382	18.6149	30.1844	high	HOM05D000951	NA	NA
Glyma.03G007100	0.137257	0.143059	0.464645	1.49515	0.343643	1.49515	low	HOM05D001832	NA	NA
Glyma.03G007200	1.96546	3.72501	6.12314	5.85009	2.67659	6.12314	medium	NA	NA	NA
Glyma.03G007300	5.18446	5.35701	10.0927	5.45185	4.28434	10.0927	high	NA	NA	NA
Glyma.03G007400	0.425529	13.8446	15.8351	17.7437	0.37457	17.7437	high	NA	NA	NA
Glyma.03G007500	0.44657	3.59501	3.96175	0.712039	53.2274	53.2274	high	HOM05D000119	NA	NA
Glyma.03G007600	0	2.8127	6.11358	0.042448	5.04593	6.11358	medium	HOM05D001919	NA	NA
Glyma.03G007700	0.076605	0.130953	1.04517	0.0294	45.984	45.984	high	HOM05D000039	NA	NA
Glyma.03G007950	0	0.83589	1.2447	0.987977	0.0450135	1.2447	low	NA	NA	NA
Glyma.03G008100	4.19309	2.45729	2.92408	2.34863	0.310549	4.19309	low	HOM05D000077	NA	NA
Glyma.03G008200	0.80865	9.13891	10.4492	12.3086	0.200747	12.3086	high	NA	NA	NA
Glyma.03G008300	2.92606	2.07651	4.29044	1.21967	1.57065	4.29044	low	HOM05D000478	NA	NA
Glyma.03G008400	0.297423	2.21401	2.67161	8.66527	0.121249	8.66527	medium	NA	NA	NA
Glyma.03G008500	2.37617	4.97003	6.73363	6.85807	1.61786	6.85807	medium	NA	NA	NA
Glyma.03G008600	3.81061	7.08685	11.1921	8.54761	0.400263	11.1921	high	NA	NA	NA
Glyma.03G008800	0.072403	1.57777	0.989592	0.807807	0.0220545	1.57777	low	NA	NA	NA
Glyma.03G009000	0.430569	0.55799	1.37365	0.681904	0.556049	1.37365	low	NA	NA	NA
Glyma.03G009100	1.34667	3.23431	6.06127	5.22531	0.402963	6.06127	medium	NA	NA	NA
Glyma.03G009200	3.09802	3.7084	4.57271	3.87351	1.67789	4.57271	low	NA	NA	NA
Glyma.03G009500	0	1.64413	1.44218	0.323755	0	1.64413	low	HOM05D001604	NA	NA
Glyma.03G009700	2.58825	7.84912	13.5762	7.0827	0.841978	13.5762	high	HOM05D001542	NA	NA
Glyma.03G009800	2.10444	1.77272	1.59511	1.40742	0.858067	2.10444	low	HOM05D003351	NA	NA
Glyma.03G010200	0.321763	0	0	0	4.73462	4.73462	low	NA	NA	NA
Glyma.03G010700	0.857764	1.23518	1.72526	2.40248	1.40418	2.40248	low	NA	NA	NA
Glyma.03G010800	1.6211	1.82743	3.98656	1.85017	1.50848	3.98656	low	NA	NA	NA
Glyma.03G010900	4.28532	20.2902	30.2389	24.2303	4.85527	30.2389	high	NA	NA	NA
Glyma.03G011000	2.37644	3.45666	6.63389	7.68971	0.521469	7.68971	medium	NA	NA	NA
Glyma.03G011100	79.5159	47.0361	39.1708	41.4025	98.0467	98.0467	high	NA	NA	NA
Glyma.03G011200	2.59559	6.87869	7.73079	8.81688	0.60415	8.81688	medium	NA	NA	NA
Glyma.03G011333	8.81991	4.36704	0	1.46534	15.2437	15.2437	high	NA	NA	NA
Glyma.03G011366	1.42447	1.87594	1.00627	2.7355	1.50588	2.7355	low	NA	NA	NA
Glyma.03G011400	1.54878	2.19709	2.0168	1.45645	2.75465	2.75465	low	NA	NA	NA
Glyma.03G012050	0	0	1.09165	1.12965	0	1.12965	low	NA	NA	NA
Glyma.03G012600	9.78988	3.65356	6.10248	3.86462	7.64389	9.78988	medium	NA	NA	NA
Glyma.03G013000	5.29301	9.20326	15.7874	12.1607	5.24677	15.7874	high	HOM05D000250	NA	NA
Glyma.03G013100	7.51572	8.45324	10.7608	8.69404	4.66785	10.7608	high	NA	NA	NA
Glyma.03G013200	7.75311	12.4746	18.9078	17.0703	7.7527	18.9078	high	HOM05D000250	NA	NA
Glyma.03G013400	1.65968	2.86579	8.24564	4.26558	0.169276	8.24564	medium	NA	NA	NA
Glyma.03G013550	0.415552	1.42493	1.65782	1.29105	0	1.65782	low	NA	NA	NA
Glyma.03G013600	0.895772	2.85151	3.47952	3.04535	0.083305	3.47952	low	NA	NA	NA
Glyma.03G014000	0.262403	0.414895	0.551273	2.56539	0.475638	2.56539	low	NA	NA	NA
Glyma.03G014100	2.40463	0	0	1.80424	0	2.40463	low	NA	NA	NA
Glyma.03G014300	0.24615	31.4033	30.9316	50.9702	0.499652	50.9702	high	NA	NA	NA
Glyma.03G014500	0.498793	2.18121	2.65356	4.94088	0.0299395	4.94088	low	NA	NA	NA
Glyma.03G014600	6.91308	12.6709	12.0614	7.87382	0.787308	12.6709	high	HOM05D000602	NA	NA
Glyma.03G014666	1.99521	3.08567	4.51818	2.57102	3.80184	4.51818	low	HOM05D000032	NA	NA
Glyma.03G014732	3.07678	3.01784	3.34993	2.16225	4.39271	4.39271	low	HOM05D000032	NA	NA
Glyma.03G014800	0.177286	0.226116	1.54922	0.885562	0.155331	1.54922	low	NA	NA	NA
Glyma.03G014900	9.71656	11.5752	16.06	15.3762	21.1758	21.1758	high	HOM05D000032	NA	NA
Glyma.03G015000	0.182785	0.187634	0.576041	1.66399	0.0304445	1.66399	low	NA	NA	NA
Glyma.03G015066	1.59389	0.294434	0	0.34607	1.11904	1.59389	low	NA	NA	NA
Glyma.03G015200	0.834048	0.858985	1.7588	1.59203	9.46046	9.46046	medium	NA	NA	NA
Glyma.03G015400	5.69721	0.437704	19.5392	0.61163	34.6073	34.6073	high	NA	NA	NA
Glyma.03G015500	5.60435	8.40911	28.1958	15.5124	15.3409	28.1958	high	NA	NA	NA
Glyma.03G015600	8.70692	6.06829	7.60109	9.28528	10.2975	10.2975	high	NA	NA	NA
Glyma.03G015700	2.31177	3.54244	4.52875	5.64105	4.12554	5.64105	medium	NA	NA	NA
Glyma.03G016500	9.85637	8.74422	13.2338	15.6606	5.81296	15.6606	high	NA	NA	NA
Glyma.03G016600	6.52704	2.29532	4.47004	2.50407	0.171102	6.52704	medium	NA	NA	NA
Glyma.03G016700	7.59983	7.17449	8.29925	5.25414	5.93451	8.29925	medium	NA	NA	NA
Glyma.03G016800	5.66493	8.19511	14.2905	9.85486	6.87458	14.2905	high	NA	NA	NA
Glyma.03G017000	4.69296	5.15398	7.98907	7.83723	7.06517	7.98907	medium	NA	NA	NA
Glyma.03G017100	1.95932	1.87407	2.80746	0.713754	2.24954	2.80746	low	NA	NA	NA
Glyma.03G017200	13.6939	14.0357	26.1278	24.3212	10.8307	26.1278	high	NA	NA	NA
Glyma.03G017350	0	0	0	0	1.20422	1.20422	low	NA	NA	NA
Glyma.03G017600	2.58099	5.03364	4.5694	9.96137	2.26402	9.96137	medium	NA	NA	NA
Glyma.03G017700	0	0.400757	0.881492	1.79113	0	1.79113	low	NA	NA	NA
Glyma.03G017800	0.427832	0.986292	1.58297	3.44421	0	3.44421	low	NA	NA	NA
Glyma.03G018102	0.212908	1.38201	3.57458	4.81228	0.186635	4.81228	low	NA	NA	NA
Glyma.03G018500	3.66753	4.76281	8.14295	6.63576	7.03152	8.14295	medium	NA	NA	NA
Glyma.03G018600	0.597201	1.54135	1.28813	1.30685	0.376022	1.54135	low	NA	NA	NA
Glyma.03G018700	1.22654	1.67264	3.22533	4.84706	1.388	4.84706	low	NA	NA	NA
Glyma.03G018800	0.400449	0.765868	1.49027	1.02681	0.020975	1.49027	low	HOM05D000350	NA	NA
Glyma.03G018900	0.295591	0.91572	0.438139	2.17091	0.720044	2.17091	low	HOM05D000315	NA	NA
Glyma.03G019200	0.924638	5.77067	6.75698	4.10831	1.12407	6.75698	medium	HOM05D003518	NA	NA
Glyma.03G019500	0.967571	0.594194	1.07697	0.424983	0.30767	1.07697	low	NA	NA	NA
Glyma.03G019600	83.6157	76.0744	121.091	68.2914	62.3052	121.091	high	NA	NA	NA
Glyma.03G019700	3.63428	5.09283	8.70466	4.84168	2.01829	8.70466	medium	NA	NA	NA
Glyma.03G019800	0.037122	63.1564	63.2758	12.714	0.275216	63.2758	high	HOM05D000863	Specific	cotyledon,embryo,suspensor
Glyma.03G019950	0.756895	0.794866	0.957369	1.2523	0.234073	1.2523	low	NA	NA	NA
Glyma.03G020100	11.6578	9.91792	14.0144	8.23368	8.28032	14.0144	high	NA	NA	NA
Glyma.03G020150	1.50533	0	0	0.159887	0	1.50533	low	NA	NA	NA
Glyma.03G020400	3.01017	1.75535	1.63544	1.0172	8.20688	8.20688	medium	HOM05D000077	NA	NA
Glyma.03G020700	14.3394	6.1446	4.51082	2.89084	8.28971	14.3394	high	NA	NA	NA
Glyma.03G020800	6.69165	5.27247	8.00433	12.4055	9.21385	12.4055	high	HOM05D000524	NA	NA
Glyma.03G020900	4.06238	11.6748	15.4194	13.5535	3.77974	15.4194	high	NA	NA	NA
Glyma.03G021000	1.26519	2.37722	3.71413	3.00034	0.476141	3.71413	low	HOM05D000804	NA	NA
Glyma.03G021100	5.02492	4.26829	7.19486	7.55244	9.29036	9.29036	medium	NA	NA	NA
Glyma.03G021700	1.59465	1.70661	2.03219	1.46487	4.12956	4.12956	low	NA	NA	NA
Glyma.03G021800	15.6336	17.9606	35.646	22.7108	19.4595	35.646	high	NA	NA	NA
Glyma.03G021900	5.2506	8.47451	9.46401	7.60381	4.33075	9.46401	medium	HOM05D000375	NA	NA
Glyma.03G022052	0.047751	1.25314	2.49229	2.07955	0.074531	2.49229	low	NA	NA	NA
Glyma.03G022100	1.03854	1.17653	1.7428	1.57545	1.93099	1.93099	low	HOM05D000001	NA	NA
Glyma.03G022200	0	0.535902	0.651335	1.35423	0	1.35423	low	NA	NA	NA
Glyma.03G022450	2.18614	2.13348	1.74924	1.57258	1.97503	2.18614	low	NA	NA	NA
Glyma.03G022501	1.03033	2.98088	4.07942	5.11432	1.94104	5.11432	medium	NA	NA	NA
Glyma.03G022551	1.09386	2.11534	2.75761	2.33049	1.23644	2.75761	low	NA	NA	NA
Glyma.03G022700	0	1.31233	1.32481	0.1812	0.488812	1.32481	low	NA	NA	NA
Glyma.03G022800	0.094171	0.17091	1.11728	0.316702	0.064222	1.11728	low	NA	NA	NA
Glyma.03G022900	3.56833	5.55634	7.10939	3.85538	4.61848	7.10939	medium	NA	NA	NA
Glyma.03G023200	25.6826	4.11816	1.98158	29.0931	11.7198	29.0931	high	NA	NA	NA
Glyma.03G023300	5.36334	4.68563	1.743	7.29316	3.38118	7.29316	medium	NA	NA	NA
Glyma.03G023401	8.24345	3.20667	3.42921	2.84635	3.55283	8.24345	medium	NA	NA	NA
Glyma.03G023500	22.8456	5.2148	5.3992	3.50443	6.65709	22.8456	high	NA	NA	NA
Glyma.03G023900	1.41768	2.6826	5.83266	7.13417	1.2331	7.13417	medium	NA	NA	NA
Glyma.03G024000	1.84278	3.28975	4.4818	4.5234	2.1647	4.5234	low	NA	NA	NA
Glyma.03G025400	16.8617	19.8093	22.4353	13.7732	20.7597	22.4353	high	NA	NA	NA
Glyma.03G025500	21.5122	15.033	29.8048	16.86	15.791	29.8048	high	NA	NA	NA
Glyma.03G025600	5.43095	13.0019	14.8309	8.08172	22.0977	22.0977	high	NA	NA	NA
Glyma.03G025700	0.060386	0	0	0	38.7968	38.7968	high	NA	NA	NA
Glyma.03G025900	0	0	2.18995	0	14.6198	14.6198	high	NA	Specific	endosperm
Glyma.03G026000	0	8.4151	8.85992	1.87978	0	8.85992	medium	NA	NA	NA
Glyma.03G026200	0	0	0	0	8.23742	8.23742	medium	HOM05D008977	NA	NA
Glyma.03G026400	0.777201	0.493665	0.131152	0.16114	1.1513	1.1513	low	NA	NA	NA
Glyma.03G026500	0.09749	0.396464	0.762136	0.345623	14.5044	14.5044	high	HOM05D008977	NA	NA
Glyma.03G026700	1.0854	0.864584	0.982936	1.64341	1.37649	1.64341	low	HOM05D000001	NA	NA
Glyma.03G026900	6.04429	8.19072	12.2979	12.0261	7.60817	12.2979	high	NA	NA	NA
Glyma.03G026925	0	0	0	0	1.60367	1.60367	low	HOM05D008977	NA	NA
Glyma.03G026950	0	0	0	0	13.6806	13.6806	high	HOM05D008977	NA	NA
Glyma.03G026975	0	0	0.70895	0	76.3379	76.3379	high	HOM05D008977	NA	NA
Glyma.03G027300	2.41213	1.40925	1.85546	1.76675	1.73896	2.41213	low	HOM05D000796	NA	NA
Glyma.03G027400	5.55551	12.3484	20.1712	11.7128	3.78064	20.1712	high	NA	NA	NA
Glyma.03G027500	17.6282	37.0394	59.3174	29.0728	21.6148	59.3174	high	NA	NA	NA
Glyma.03G027600	3.37201	10.369	12.3055	12.6144	1.33551	12.6144	high	NA	NA	NA
Glyma.03G027700	2.18201	2.69458	3.41429	3.57824	2.99086	3.57824	low	NA	NA	NA
Glyma.03G027900	2.13601	5.92248	8.49703	7.31842	1.66636	8.49703	medium	NA	NA	NA
Glyma.03G028100	2.27447	2.95645	4.88077	3.56495	1.68104	4.88077	low	NA	NA	NA
Glyma.03G028200	0.183726	1.75899	2.29866	3.16555	0.186742	3.16555	low	NA	NA	NA
Glyma.03G028300	3.11231	4.65898	7.13454	7.91983	2.70794	7.91983	medium	NA	NA	NA
Glyma.03G028400	45.2369	17.4379	20.7408	18.7131	37.9694	45.2369	high	NA	NA	NA
Glyma.03G028800	3.61498	10.3048	14.4668	13.2065	8.13517	14.4668	high	NA	NA	NA
Glyma.03G029300	8.40824	6.70004	5.20815	2.42479	6.66786	8.40824	medium	NA	NA	NA
Glyma.03G029600	2.75288	0.163741	0.989697	0.483147	2.26629	2.75288	low	NA	NA	NA
Glyma.03G029700	0.739665	2.76673	3.15892	3.53217	0.58409	3.53217	low	NA	NA	NA
Glyma.03G029800	0	31.3066	44.7327	44.3617	0.170649	44.7327	high	HOM05D000685	NA	NA
Glyma.03G029900	0	0.183974	1.93535	0.636939	0.272202	1.93535	low	HOM05D000025	NA	NA
Glyma.03G030267	0	4.38664	10.0091	12.732	0.0272835	12.732	high	HOM05D000025	NA	NA
Glyma.03G030333	0	4.38425	7.50981	5.98713	0	7.50981	medium	HOM05D000025	NA	NA
Glyma.03G030700	0.147755	0.165577	1.6075	0.13825	3.20549	3.20549	low	HOM05D000278	NA	NA
Glyma.03G031000	0.146427	0	3.86554	0.043499	0.012379	3.86554	low	HOM05D000025	NA	NA
Glyma.03G031600	5.80844	0.26182	116.943	0.079731	2.15505	116.943	high	NA	Specific	seed coat,seed
Glyma.03G031700	0.253203	2.27337	4.09294	6.18187	0.970084	6.18187	medium	NA	NA	NA
Glyma.03G031800	5.94801	4.04056	7.45715	6.94862	1.22504	7.45715	medium	NA	NA	NA
Glyma.03G031900	9.84139	12.2553	20.5456	18.774	9.06745	20.5456	high	NA	NA	NA
Glyma.03G032000	0.737578	2.44862	3.1121	3.40294	0.934832	3.40294	low	NA	NA	NA
Glyma.03G032100	18.6917	19.9564	30.7439	25.4388	29.5721	30.7439	high	NA	NA	NA
Glyma.03G032200	2.43144	3.42668	4.40022	5.82197	4.12615	5.82197	medium	NA	NA	NA
Glyma.03G032700	0	0.230374	0.217616	1.1675	0	1.1675	low	NA	NA	NA
Glyma.03G032900	7.98141	6.30216	7.71245	4.79277	7.90939	7.98141	medium	NA	NA	NA
Glyma.03G033200	1.24698	1.34786	2.83187	2.91451	2.36518	2.91451	low	NA	NA	NA
Glyma.03G033300	3.45715	2.95151	4.90054	3.83517	10.8096	10.8096	high	NA	NA	NA
Glyma.03G033600	0.604747	0.0911255	0.91538	0.102099	5.94307	5.94307	medium	NA	NA	NA
Glyma.03G033850	0	0	0	0	5.24906	5.24906	medium	NA	NA	NA
Glyma.03G033900	0.30895	0.302679	0.946581	1.32555	0.025128	1.32555	low	NA	NA	NA
Glyma.03G034100	19.4547	32.6127	51.4364	33.4212	33.3857	51.4364	high	NA	NA	NA
Glyma.03G034900	0.0894	0.484523	1.20347	0.592817	0.027512	1.20347	low	NA	NA	NA
Glyma.03G035200	1.88783	3.2555	5.17037	3.06288	4.23908	5.17037	medium	HOM05D001107	NA	NA
Glyma.03G035400	5.46455	3.38589	5.54416	6.53403	0.242695	6.53403	medium	NA	NA	NA
Glyma.03G035600	0.125658	33.2336	43.2262	8.18037	0.798561	43.2262	high	HOM05D000275	NA	NA
Glyma.03G035800	0.255801	0.40499	26.3292	0.101373	965.475	965.475	high	NA	Specific	seed coat,endosperm
Glyma.03G035900	7.88202	4.58231	6.08998	6.25482	9.24125	9.24125	medium	NA	NA	NA
Glyma.03G036000	2.19304	2.72107	4.61261	2.74131	3.44489	4.61261	low	NA	NA	NA
Glyma.03G036009	0	0	0	3.84652	0	3.84652	low	NA	NA	NA
Glyma.03G036600	1.69519	5.61951	9.75058	9.25444	0	9.75058	medium	NA	NA	NA
Glyma.03G036700	0.596119	0.617521	0.942144	0.771695	1.54726	1.54726	low	NA	NA	NA
Glyma.03G036800	4.93778	7.61699	14.4663	18.1857	5.98551	18.1857	high	NA	NA	NA
Glyma.03G036900	0.096428	0.928427	2.90434	0.235859	0.38795	2.90434	low	NA	NA	NA
Glyma.03G037000	1.08747	0.771912	2.08778	1.28136	0.058568	2.08778	low	NA	NA	NA
Glyma.03G037100	0.405955	0.318989	0.971276	1.2507	0.015059	1.2507	low	NA	NA	NA
Glyma.03G037200	0.948709	0	0.896343	0	1.76984	1.76984	low	NA	NA	NA
Glyma.03G037500	2.21278	3.62608	4.20296	1.54266	2.36103	4.20296	low	NA	NA	NA
Glyma.03G037600	0	0	1.03255	0	0	1.03255	low	NA	NA	NA
Glyma.03G038000	1.5081	0	0.391348	0	1.63963	1.63963	low	NA	NA	NA
Glyma.03G039500	0.081389	0.473062	0.808853	1.04747	0	1.04747	low	NA	NA	NA
Glyma.03G040100	0.077189	6.31537	12.3914	12.8722	0.228173	12.8722	high	HOM05D000275	NA	NA
Glyma.03G040400	0	141.518	307.279	121.501	0.224252	307.279	high	HOM05D000275	NA	NA
Glyma.03G040500	0	2.06279	3.91735	4.83304	0	4.83304	low	NA	NA	NA
Glyma.03G040700	0	1.98084	1.49018	1.76476	0	1.98084	low	NA	NA	NA
Glyma.03G041600	3.47937	6.66642	8.40973	6.9625	2.20819	8.40973	medium	NA	NA	NA
Glyma.03G041800	114.33	23.4904	23.0689	37.472	178.849	178.849	high	NA	NA	NA
Glyma.03G041850	372.239	1.80108	0	0	561.857	561.857	high	NA	Specific	seed coat,suspensor,endosperm
Glyma.03G041950	0	0	0.086692	0	1.39988	1.39988	low	NA	NA	NA
Glyma.03G042200	0	0	0	0	1.48968	1.48968	low	NA	NA	NA
Glyma.03G042400	0	0.703943	0.521867	1.99617	0.0231505	1.99617	low	NA	NA	NA
Glyma.03G042600	1.35587	3.62511	4.78629	3.24609	1.31506	4.78629	low	NA	NA	NA
Glyma.03G042700	0.169284	0.569609	0.813632	1.83751	0.100293	1.83751	low	HOM05D000081	NA	NA
Glyma.03G043000	0.109611	0.395617	0.857513	1.04794	0.0414165	1.04794	low	NA	NA	NA
Glyma.03G043020	0	0.341952	1.54221	0.763418	0	1.54221	low	NA	NA	NA
Glyma.03G043060	0.384422	0.655551	0.469596	1.00951	0.250752	1.00951	low	NA	NA	NA
Glyma.03G043500	0.19569	0.540084	0.790536	1.24213	0.296101	1.24213	low	NA	NA	NA
Glyma.03G043650	0.633349	0.725593	0.864908	1.15049	0.0095995	1.15049	low	NA	NA	NA
Glyma.03G043675	0.595586	0.636139	0.900975	1.07734	0	1.07734	low	NA	NA	NA
Glyma.03G043700	0.375094	0.734278	1.56202	2.76027	0	2.76027	low	NA	NA	NA
Glyma.03G044000	0.623811	0.718928	0.84837	1.28358	0.0180375	1.28358	low	NA	NA	NA
Glyma.03G044100	0.130229	0.209456	0.72328	1.31777	0	1.31777	low	NA	NA	NA
Glyma.03G044175	0	0.702062	1.84181	1.76586	0.328912	1.84181	low	NA	NA	NA
Glyma.03G044200	5.33287	6.11143	6.80988	2.81046	17.6325	17.6325	high	NA	NA	NA
Glyma.03G044300	0.420548	1.13644	3.18169	2.91361	1.62555	3.18169	low	NA	NA	NA
Glyma.03G045400	13.5329	0.439196	2.58672	4.62937	14.5583	14.5583	high	NA	NA	NA
Glyma.03G048000	4.42967	1.34968	4.13141	7.29775	2.32851	7.29775	medium	NA	NA	NA
Glyma.03G048351	0.189723	0.0804	0	0.066184	1.18677	1.18677	low	HOM05D000610	NA	NA
Glyma.03G049000	0	0	0	0	10.7033	10.7033	high	NA	NA	NA
Glyma.03G049500	4.14099	0.282116	0	0	0	4.14099	low	NA	NA	NA
Glyma.03G049600	1.99399	4.27515	7.31319	5.98523	0.232759	7.31319	medium	NA	NA	NA
Glyma.03G049700	6.72596	9.43437	17.43	16.6884	9.67578	17.43	high	NA	NA	NA
Glyma.03G050000	7.09103	8.36381	13.89	15.6709	14.8537	15.6709	high	NA	NA	NA
Glyma.03G050100	3.32188	1.48331	5.60417	4.63459	1.53902	5.60417	medium	NA	NA	NA
Glyma.03G050300	13.8411	20.2557	30.5767	17.4175	22.2726	30.5767	high	NA	NA	NA
Glyma.03G050400	14.6355	8.99279	12.7228	9.91892	7.37708	14.6355	high	NA	NA	NA
Glyma.03G050500	0	0.763845	1.93891	1.8221	0	1.93891	low	NA	NA	NA
Glyma.03G050700	3.90819	0	9.66086	0	0.228568	9.66086	medium	NA	Specific	seed coat
Glyma.03G051300	2.86641	2.38962	2.89675	2.15275	3.18673	3.18673	low	NA	NA	NA
Glyma.03G051600	10.8563	11.6759	14.1492	10.3136	7.65094	14.1492	high	NA	NA	NA
Glyma.03G052151	0.030344	0.161412	0.268395	0.282373	1.03718	1.03718	low	NA	NA	NA
Glyma.03G052200	0.178527	24.5203	18.1411	2.2281	0.419727	24.5203	high	NA	NA	NA
Glyma.03G052800	0.884947	2.748	4.50118	3.88586	0.100524	4.50118	low	NA	NA	NA
Glyma.03G053602	0	0	0	1.27484	0	1.27484	low	NA	NA	NA
Glyma.03G054100	0.601954	0.0282375	0.309066	1.72333	0.0600635	1.72333	low	NA	NA	NA
Glyma.03G054200	11.7987	1.13467	0.510462	2.75208	0	11.7987	high	NA	NA	NA
Glyma.03G055100	0.014766	0.0097905	0.051967	0.020645	1.05163	1.05163	low	NA	NA	NA
Glyma.03G055200	3.3845	1.2349	2.48135	1.44746	4.1009	4.1009	low	NA	NA	NA
Glyma.03G055500	10.8332	28.8413	36.1815	31.6263	33.9028	36.1815	high	NA	NA	NA
Glyma.03G055900	4.08869	7.14066	13.8425	10.4754	7.25836	13.8425	high	NA	NA	NA
Glyma.03G056000	0	4.13774	1.46995	0.295864	0.158965	4.13774	low	NA	Specific	embryo,seed,radicle
Glyma.03G056300	7.21635	6.12494	9.8459	11.3625	6.83183	11.3625	high	NA	NA	NA
Glyma.03G056400	6.84593	26.7243	41.9284	43.6591	11.1404	43.6591	high	HOM05D003802	NA	NA
Glyma.03G056500	8.21019	7.43719	15.5833	15.0531	16.9825	16.9825	high	NA	NA	NA
Glyma.03G056700	7.61858	4.30491	10.4561	17.8094	2.76424	17.8094	high	HOM05D000674	NA	NA
Glyma.03G056800	3.89566	0.986002	2.75093	2.9486	0.087742	3.89566	low	NA	NA	NA
Glyma.03G057100	0	0	1.00992	0	0.0552365	1.00992	low	NA	NA	NA
Glyma.03G057300	21.4946	22.5178	47.883	22.1937	25.9067	47.883	high	NA	NA	NA
Glyma.03G057500	3.15469	0	0	0	3.29992	3.29992	low	NA	NA	NA
Glyma.03G057600	2.84487	5.07365	7.99173	5.8024	3.41846	7.99173	medium	NA	NA	NA
Glyma.03G057900	0	0	0	0	2.25751	2.25751	low	NA	NA	NA
Glyma.03G058000	0.061128	1.25203	1.02547	2.1044	0.144459	2.1044	low	NA	NA	NA
Glyma.03G058100	3.50531	5.58625	8.15905	4.83056	7.24191	8.15905	medium	NA	NA	NA
Glyma.03G058200	9.74675	6.53329	7.71402	10.9736	7.25399	10.9736	high	NA	NA	NA
Glyma.03G058300	0.031299	13.8388	8.62192	0.674019	0.0124265	13.8388	high	NA	NA	NA
Glyma.03G058500	0.175321	11.3481	14.4736	1.62655	11.1653	14.4736	high	NA	NA	NA
Glyma.03G059200	2.60898	1.41927	2.60454	2.24585	8.441	8.441	medium	NA	NA	NA
Glyma.03G060000	0.557979	1.5222	2.78314	2.63481	2.65634	2.78314	low	NA	NA	NA
Glyma.03G060100	3.13604	2.66574	7.96627	7.22891	1.82861	7.96627	medium	NA	NA	NA
Glyma.03G060200	221.791	55.5798	70.0848	52.6311	107.065	221.791	high	NA	NA	NA
Glyma.03G060300	4.01497	34.8217	66.5644	82.4417	0.24286	82.4417	high	NA	NA	NA
Glyma.03G061802	0	0.906846	1.19934	0.070325	0	1.19934	low	NA	NA	NA
Glyma.03G061852	0	0.833078	1.47178	0.254444	0.079319	1.47178	low	NA	NA	NA
Glyma.03G062500	0.171801	1.33874	2.01255	0.54411	0.130628	2.01255	low	NA	NA	NA
Glyma.03G062800	1.63029	3.08063	6.02523	2.33697	0.72963	6.02523	medium	NA	NA	NA
Glyma.03G063000	0.843888	3.41218	4.87759	1.59931	0.60802	4.87759	low	NA	NA	NA
Glyma.03G063200	15.4486	24.9692	53.3367	76.0339	24.4241	76.0339	high	NA	NA	NA
Glyma.03G063600	4.23572	0.384082	1.38218	0.499134	0.111183	4.23572	low	NA	NA	NA
Glyma.03G064200	2.87776	3.57657	4.10563	5.0261	8.2291	8.2291	medium	NA	NA	NA
Glyma.03G064400	3.41257	5.45685	8.95308	7.02869	3.72063	8.95308	medium	NA	NA	NA
Glyma.03G064500	1.50343	2.47308	3.75331	4.1671	3.94077	4.1671	low	NA	NA	NA
Glyma.03G064800	11.361	9.72814	11.5172	9.66026	19.1486	19.1486	high	NA	NA	NA
Glyma.03G064900	36.6894	0.995435	0	1.03426	15.7943	36.6894	high	NA	NA	NA
Glyma.03G065100	2.07032	3.15279	3.50044	3.47386	0.454016	3.50044	low	NA	NA	NA
Glyma.03G065300	18.3447	22.5433	18.0178	35.2991	42.6102	42.6102	high	NA	NA	NA
Glyma.03G065400	7.39493	9.06901	7.25088	5.68019	12.9779	12.9779	high	NA	NA	NA
Glyma.03G065500	5.95251	12.0701	9.11924	5.94238	12.8502	12.8502	high	NA	NA	NA
Glyma.03G065700	0.304593	1.38177	1.22991	0.471106	0.509689	1.38177	low	NA	NA	NA
Glyma.03G065900	0	0.905882	2.13604	0.164106	0	2.13604	low	NA	NA	NA
Glyma.03G066000	2.56159	4.97042	7.85216	9.56707	3.30347	9.56707	medium	NA	NA	NA
Glyma.03G066600	1.9804	0.212197	4.59161	0.36834	2.14168	4.59161	low	NA	NA	NA
Glyma.03G066700	2.63498	7.41492	9.82693	11.8253	3.54057	11.8253	high	NA	NA	NA
Glyma.03G066800	1.31214	4.15494	11.7189	17.5303	1.35013	17.5303	high	NA	NA	NA
Glyma.03G067100	3.77971	12.9848	12.8281	3.21494	3.71769	12.9848	high	NA	NA	NA
Glyma.03G068600	0.54836	0.625149	1.07234	0.657272	0.0322385	1.07234	low	NA	NA	NA
Glyma.03G068700	2.6706	7.16631	15.6187	9.53439	2.85503	15.6187	high	NA	NA	NA
Glyma.03G068800	4.48876	7.14046	10.3119	8.99887	5.48264	10.3119	high	NA	NA	NA
Glyma.03G068900	11.0218	9.982	11.5889	8.23312	8.45172	11.5889	high	NA	NA	NA
Glyma.03G069100	2.8027	1.43632	1.2882	1.1736	2.00612	2.8027	low	NA	NA	NA
Glyma.03G069600	2.50676	5.53506	10.7	10.5525	3.33313	10.7	high	NA	NA	NA
Glyma.03G069700	2.28638	3.76727	7.90662	4.486	0.665207	7.90662	medium	NA	NA	NA
Glyma.03G069800	2.49829	2.44792	3.3949	3.52442	2.18957	3.52442	low	NA	NA	NA
Glyma.03G069900	0	0.033452	0	0.100548	2.06786	2.06786	low	NA	NA	NA
Glyma.03G070100	2.35385	3.77615	4.1119	4.22576	3.10512	4.22576	low	NA	NA	NA
Glyma.03G070200	2.98281	3.93871	8.04501	5.30129	5.20323	8.04501	medium	HOM05D001016	NA	NA
Glyma.03G070300	0.988759	8.09873	7.83744	5.43481	0.421989	8.09873	medium	NA	NA	NA
Glyma.03G070400	3.78372	6.08332	13.5626	12.828	5.2929	13.5626	high	NA	NA	NA
Glyma.03G070500	6.50913	4.79105	9.436	8.56908	14.1531	14.1531	high	HOM05D000112	NA	NA
Glyma.03G070600	0.477474	0.531899	0.698386	2.58979	0.777882	2.58979	low	NA	NA	NA
Glyma.03G070700	4.56989	5.857	9.76004	7.10991	4.79859	9.76004	medium	NA	NA	NA
Glyma.03G070900	0	0.968063	0.70595	1.10472	0.0067625	1.10472	low	HOM05D000272	NA	NA
Glyma.03G071500	1.75957	0.541671	0.712602	0.673593	2.64046	2.64046	low	NA	NA	NA
Glyma.03G071600	5.58001	8.45439	10.7884	11.0783	4.40924	11.0783	high	NA	NA	NA
Glyma.03G071700	0.206534	0.853517	1.29711	1.5398	0.553611	1.5398	low	HOM05D000460	NA	NA
Glyma.03G072100	0.103222	0.061916	2.87428	0	0.0184815	2.87428	low	NA	NA	NA
Glyma.03G073251	1.06401	1.02509	0.66819	0.468768	0.476079	1.06401	low	NA	NA	NA
Glyma.03G073300	22.2336	17.2417	13.5439	9.98017	17.173	22.2336	high	NA	NA	NA
Glyma.03G073400	0.186216	1.64001	8.90146	1.30398	8.17356	8.90146	medium	NA	NA	NA
Glyma.03G073500	0.125564	0.088766	19.6481	0.236691	0.499015	19.6481	high	HOM05D001751	NA	NA
Glyma.03G073600	0.08532	0.181906	0.303643	0.257075	1.4949	1.4949	low	NA	NA	NA
Glyma.03G073700	0.089179	0.192735	0.811765	0.030696	32.5832	32.5832	high	NA	NA	NA
Glyma.03G073704	0.645301	2.12512	2.49902	2.30543	1.0796	2.49902	low	NA	NA	NA
Glyma.03G073710	7.57556	12.6972	51.4278	47.3341	41.1061	51.4278	high	NA	NA	NA
Glyma.03G073712	1.63109	1.20072	1.91346	1.37383	20.5324	20.5324	high	NA	NA	NA
Glyma.03G073714	9.51787	13.5882	14.0868	14.6741	6.72187	14.6741	high	HOM05D000371	NA	NA
Glyma.03G073716	4.25012	13.9295	6.96672	12.2484	2.68099	13.9295	high	NA	NA	NA
Glyma.03G073756	0	0	0	0	4.7354	4.7354	low	HOM05D000119	NA	NA
Glyma.03G073758	0	1.01851	1.08748	0.248145	0	1.08748	low	NA	NA	NA
Glyma.03G073760	0.206223	0.315416	0.455756	0.531934	1.32645	1.32645	low	NA	NA	NA
Glyma.03G073762	7.40617	6.2979	7.39053	12.1089	8.10255	12.1089	high	NA	NA	NA
Glyma.03G073764	0	0	0	0	21.5012	21.5012	high	HOM05D000119	NA	NA
Glyma.03G073768	1.98663	6.41305	11.0625	9.62655	4.02927	11.0625	high	HOM05D002554	NA	NA
Glyma.03G073770	0.092552	4.71074	7.62283	3.70461	0.114025	7.62283	medium	NA	NA	NA
Glyma.03G073772	0.328608	0.580479	0.767808	1.33881	1.00884	1.33881	low	NA	NA	NA
Glyma.03G073774	2.12599	2.63407	3.35753	2.3998	2.47512	3.35753	low	HOM05D000119	NA	NA
Glyma.03G074000	0	0	1.06935	0.016651	0	1.06935	low	NA	NA	NA
Glyma.03G074167	1.90603	0	0	0.013743	1.76871	1.90603	low	NA	NA	NA
Glyma.03G074300	3.11582	7.09554	9.43497	4.94625	2.52852	9.43497	medium	NA	NA	NA
Glyma.03G074400	134.238	77.0086	88.9169	45.7015	186.785	186.785	high	HOM05D000282	NA	NA
Glyma.03G074600	1.83416	2.54876	2.61809	3.48654	11.705	11.705	high	NA	NA	NA
Glyma.03G074700	1.35416	33.7067	15.411	34.7487	79.57	79.57	high	NA	NA	NA
Glyma.03G074800	2.75531	1.97416	3.22297	3.91399	6.55395	6.55395	medium	NA	NA	NA
Glyma.03G074900	0.362023	0.102977	0.742556	0.24076	2.5703	2.5703	low	NA	NA	NA
Glyma.03G075200	1.14775	1.03555	1.49	1.47824	0.120455	1.49	low	NA	NA	NA
Glyma.03G075300	2.37583	2.41972	3.27752	3.9148	0.633247	3.9148	low	NA	NA	NA
Glyma.03G075500	5.26028	6.74308	5.82693	3.31976	4.55818	6.74308	medium	NA	NA	NA
Glyma.03G075551	18.9451	1.81618	0	6.50229	18.1659	18.9451	high	NA	NA	NA
Glyma.03G075700	0	0	0	0	5.55948	5.55948	medium	NA	NA	NA
Glyma.03G075900	1.7313	1.59128	2.67512	2.19241	2.55329	2.67512	low	NA	NA	NA
Glyma.03G076100	3.61019	19.2602	31.3015	23.1584	17.1943	31.3015	high	HOM05D000406	NA	NA
Glyma.03G076200	14.477	6.93351	11.8677	12.4522	8.85672	14.477	high	NA	NA	NA
Glyma.03G076300	1.1134	3.24161	3.85485	3.95232	0.866309	3.95232	low	NA	NA	NA
Glyma.03G076500	8.78583	7.88072	12.1289	11.5493	7.96832	12.1289	high	NA	NA	NA
Glyma.03G076600	5.20161	12.3233	18.076	18.8024	13.4494	18.8024	high	NA	NA	NA
Glyma.03G076800	18.0934	12.0865	22.3647	18.2942	11.1281	22.3647	high	NA	NA	NA
Glyma.03G076900	12.5975	15.7304	21.5994	17.5994	18.2117	21.5994	high	NA	NA	NA
Glyma.03G077100	0.602138	0.572297	2.37677	1.71094	0.437675	2.37677	low	NA	NA	NA
Glyma.03G077200	5.27859	0.965392	1.14944	0.37624	3.56735	5.27859	medium	NA	NA	NA
Glyma.03G077300	0.493401	0.996897	2.02564	3.36679	0.0961895	3.36679	low	NA	NA	NA
Glyma.03G077400	0.897265	0.775923	1.13038	1.01138	0.417335	1.13038	low	NA	NA	NA
Glyma.03G078000	3.61862	0.775967	2.76865	1.13435	0.807505	3.61862	low	HOM05D000095	NA	NA
Glyma.03G078200	0	0.951693	1.23884	0.333197	0.125411	1.23884	low	HOM05D000277	NA	NA
Glyma.03G078700	1.354	1.03115	4.89868	3.86859	0.0362075	4.89868	low	HOM05D000241	NA	NA
Glyma.03G078800	0	0	0	0	1.11717	1.11717	low	HOM05D000110	NA	NA
Glyma.03G079800	1.5281	3.49853	3.79826	3.09107	0.968547	3.79826	low	NA	NA	NA
Glyma.03G080100	8.83014	7.48831	15.0321	11.1682	7.62717	15.0321	high	HOM05D000634	NA	NA
Glyma.03G080200	5.68817	9.49407	14.609	22.9929	5.76947	22.9929	high	NA	NA	NA
Glyma.03G080300	5.66088	5.11834	7.35357	5.29925	7.24014	7.35357	medium	NA	NA	NA
Glyma.03G081300	7.99437	5.59376	5.53137	4.75844	3.30578	7.99437	medium	NA	NA	NA
Glyma.03G081350	4.31911	0	0	0	1.37459	4.31911	low	NA	NA	NA
Glyma.03G081400	195.391	0	0	0	117.405	195.391	high	NA	Specific	seed coat,suspensor,endosperm
Glyma.03G081451	3.01128	0.539963	0.615046	0.507783	2.23146	3.01128	low	NA	NA	NA
Glyma.03G081500	12.7595	5.15256	6.07064	4.44218	16.4349	16.4349	high	HOM05D001878	NA	NA
Glyma.03G081600	2.30908	7.46837	9.02575	5.97138	1.78386	9.02575	medium	NA	NA	NA
Glyma.03G081700	0.134527	0.208048	0.523012	1.13839	0	1.13839	low	NA	NA	NA
Glyma.03G081800	0.724758	1.04801	1.36101	1.41558	0.619265	1.41558	low	HOM05D000001	NA	NA
Glyma.03G081900	3.14277	7.08092	8.23744	9.97154	8.6826	9.97154	medium	NA	NA	NA
Glyma.03G082000	0.06574	0.681818	1.19782	1.43926	0.212636	1.43926	low	NA	NA	NA
Glyma.03G082100	3.21546	3.66083	45.5532	6.35345	7.39238	45.5532	high	NA	NA	NA
Glyma.03G082300	0.328142	1.24506	2.66316	1.85259	1.12089	2.66316	low	NA	NA	NA
Glyma.03G082400	0.131212	0.535	0.919722	0.792191	1.16021	1.16021	low	HOM05D000119	NA	NA
Glyma.03G082900	0.250993	10.8213	17.5886	18.9665	0	18.9665	high	NA	NA	NA
Glyma.03G083100	3.18574	10.0206	13.4086	12.4758	1.83339	13.4086	high	HOM05D001336	NA	NA
Glyma.03G083200	0.924339	3.72769	11.4747	10.1443	0.092764	11.4747	high	NA	NA	NA
Glyma.03G083500	4.29868	5.46611	5.17258	2.93071	1.90602	5.46611	medium	NA	NA	NA
Glyma.03G083600	1.58315	0.677879	2.74142	0.774101	2.34547	2.74142	low	NA	NA	NA
Glyma.03G083700	0.377078	0	1.26314	0	16.785	16.785	high	NA	Specific	seed coat,endosperm
Glyma.03G084000	6.83177	2.21523	4.29954	2.60482	4.20324	6.83177	medium	NA	NA	NA
Glyma.03G084100	0.281053	1.79527	3.29913	3.13872	0.956596	3.29913	low	NA	NA	NA
Glyma.03G084300	0.018877	11.7645	14.6782	7.03036	0.558943	14.6782	high	HOM05D000813	NA	NA
Glyma.03G084400	0.044257	0	0.932974	0	21.9578	21.9578	high	NA	NA	NA
Glyma.03G084500	229.152	0	0	0	56.3114	229.152	high	NA	Specific	suspensor,endosperm
Glyma.03G084600	0.131894	10.7239	24.9886	3.68679	11.0209	24.9886	high	NA	NA	NA
Glyma.03G085100	0	0	0	0	50.545	50.545	high	NA	NA	NA
Glyma.03G085400	0	0	0	0	32.4358	32.4358	high	NA	NA	NA
Glyma.03G085500	0	0	0	0	1.3783	1.3783	low	NA	NA	NA
Glyma.03G085700	3.42624	4.67718	10.8684	16.9382	1.8595	16.9382	high	HOM05D000137	NA	NA
Glyma.03G085900	2.57507	1.98871	4.81193	3.34762	1.22925	4.81193	low	NA	NA	NA
Glyma.03G086000	0.144581	2.78686	5.29279	3.99822	3.08352	5.29279	medium	NA	NA	NA
Glyma.03G086100	31.9166	58.587	94.4103	35.6767	197.009	197.009	high	HOM05D000371	NA	NA
Glyma.03G086200	12.8204	22.2856	30.7137	30.825	55.3507	55.3507	high	HOM05D000371	NA	NA
Glyma.03G086400	392.385	292.403	275.495	177.741	688.422	688.422	high	NA	NA	NA
Glyma.03G086600	2.64173	0.840147	1.21006	0.84897	1.3199	2.64173	low	NA	NA	NA
Glyma.03G086800	1.13305	0.15935	1.07035	0.400628	0.739258	1.13305	low	NA	NA	NA
Glyma.03G087600	0.641605	2.93595	2.7374	5.23068	0.53177	5.23068	medium	NA	NA	NA
Glyma.03G087750	0.613929	0.69221	1.00039	1.20034	2.08982	2.08982	low	NA	NA	NA
Glyma.03G088000	0.214705	1.17176	1.42719	3.32996	0.154978	3.32996	low	NA	NA	NA
Glyma.03G088100	1.45091	2.6179	4.10482	6.84547	1.31484	6.84547	medium	NA	NA	NA
Glyma.03G088151	3.42418	5.21096	8.0295	4.21247	2.1809	8.0295	medium	NA	NA	NA
Glyma.03G088200	100.856	1.68765	0	4.3305	125.414	125.414	high	NA	Specific	seed coat,suspensor,nodule,endosperm
Glyma.03G088300	0.354853	0.107581	1.40087	0	114.686	114.686	high	NA	Specific	seed coat,suspensor,nodule,endosperm
Glyma.03G088400	6.8735	9.80635	12.9031	12.5855	6.89902	12.9031	high	NA	NA	NA
Glyma.03G088500	13.4305	17.5147	26.6972	18.4087	21.3432	26.6972	high	NA	NA	NA
Glyma.03G088800	144	0.0262205	0.113082	0.098017	2.0691	2.0691	low	NA	NA	NA
Glyma.03G088900	45.5612	17.3671	25.4004	17.2451	208.221	208.221	high	NA	NA	NA
Glyma.03G089000	2.13822	3.36723	5.14579	4.54239	2.24239	5.14579	medium	HOM05D006091	NA	NA
Glyma.03G089400	23.5398	4.73426	9.53995	1.27713	236.242	236.242	high	NA	NA	NA
Glyma.03G089600	9.71967	12.7318	14.8937	13.316	10.1428	14.8937	high	NA	NA	NA
Glyma.03G089700	1.08926	3.69046	5.71414	5.71296	0.424391	5.71414	medium	NA	NA	NA
Glyma.03G089800	1.73375	0.927397	1.34564	2.22039	0.160483	2.22039	low	NA	NA	NA
Glyma.03G090000	3.23809	1.77382	1.68332	2.06656	1.08934	3.23809	low	NA	NA	NA
Glyma.03G090100	1.23438	3.26432	6.21806	2.73447	2.50074	6.21806	medium	NA	NA	NA
Glyma.03G091200	3.19476	9.82527	8.41182	8.43669	6.75099	9.82527	medium	NA	NA	NA
Glyma.03G091500	1.96399	2.70608	4.3748	3.46535	1.14473	4.3748	low	NA	NA	NA
Glyma.03G091700	0.150264	1.82861	1.05816	1.23556	0	1.82861	low	HOM05D000297	NA	NA
Glyma.03G091800	4.73522	7.65241	10.4792	7.2729	3.57841	10.4792	high	NA	NA	NA
Glyma.03G092500	1.89261	1.7065	2.11603	3.82402	0.157809	3.82402	low	NA	NA	NA
Glyma.03G092700	15.8651	25.0062	35.5108	11.1264	46.9719	46.9719	high	HOM05D000557	NA	NA
Glyma.03G093200	3.60472	4.33442	6.37344	4.89183	9.76608	9.76608	medium	NA	NA	NA
Glyma.03G093600	0.065934	0.290242	0.791731	0.55945	8.70951	8.70951	medium	NA	NA	NA
Glyma.03G094200	5.93638	4.16621	4.03936	3.04108	19.4324	19.4324	high	NA	NA	NA
Glyma.03G094300	3.60278	7.91481	12.3006	14.4785	4.6882	14.4785	high	NA	NA	NA
Glyma.03G094400	218.465	64.0509	7.61743	3.11804	213.17	218.465	high	NA	NA	NA
Glyma.03G094500	3.79261	3.9669	4.21279	3.13988	2.32427	4.21279	low	NA	NA	NA
Glyma.03G096300	57.6632	48.7742	108.011	27.2992	17.8738	108.011	high	NA	NA	NA
Glyma.03G096400	8.12949	6.5964	8.30921	6.8312	0.825688	8.30921	medium	NA	NA	NA
Glyma.03G096900	6.06381	5.12947	7.94792	4.805	11.7122	11.7122	high	NA	NA	NA
Glyma.03G097000	2.32181	8.92382	17.8134	12.9665	4.18089	17.8134	high	NA	NA	NA
Glyma.03G097100	1.25833	1.79412	2.65644	3.02179	1.89955	3.02179	low	NA	NA	NA
Glyma.03G097300	0.305301	0.992298	1.65362	3.90894	0.210598	3.90894	low	NA	NA	NA
Glyma.03G097600	23.6582	37.9409	63.0879	74.7684	36.2282	74.7684	high	NA	NA	NA
Glyma.03G097700	1.61904	4.64482	7.46606	6.25441	2.65104	7.46606	medium	NA	NA	NA
Glyma.03G097900	3.96496	7.97566	16.687	17.7528	4.44824	17.7528	high	NA	NA	NA
Glyma.03G098200	6.69796	13.5367	18.4505	18.9348	3.66245	18.9348	high	NA	NA	NA
Glyma.03G098300	4.97585	3.32556	5.44667	6.48876	1.65051	6.48876	medium	NA	NA	NA
Glyma.03G098900	6.34635	3.66202	8.59403	9.61487	7.41524	9.61487	medium	NA	NA	NA
Glyma.03G099400	1.6911	2.87662	4.25225	4.79167	2.29732	4.79167	low	NA	NA	NA
Glyma.03G099500	4.11763	0.763482	4.11725	0.370889	0.866668	4.11763	low	NA	NA	NA
Glyma.03G099800	3.59589	7.09171	10.3133	6.67982	3.20799	10.3133	high	NA	NA	NA
Glyma.03G099900	2.37622	3.78025	6.42476	8.35702	3.15174	8.35702	medium	NA	NA	NA
Glyma.03G100000	15.3603	2.6799	2.9522	4.77441	13.4266	15.3603	high	NA	NA	NA
Glyma.03G100102	8.75318	0	0	0	0	8.75318	medium	NA	NA	NA
Glyma.03G100500	0.751528	0.062602	0.293302	1.20525	0.130012	1.20525	low	NA	NA	NA
Glyma.03G100600	2.87963	2.45885	3.90948	5.8502	3.2595	5.8502	medium	NA	NA	NA
Glyma.03G100700	18.0574	13.173	19.6575	17.7825	20.0467	20.0467	high	NA	NA	NA
Glyma.03G100800	11.3336	10.9599	15.5027	16.4941	17.0737	17.0737	high	NA	NA	NA
Glyma.03G101000	0.106042	0.202591	0.902528	2.01689	0.141398	2.01689	low	NA	NA	NA
Glyma.03G102400	0.476332	0	0	0.074535	2.48716	2.48716	low	NA	NA	NA
Glyma.03G102500	2.2192	3.13135	4.93	4.70844	2.51187	4.93	low	NA	NA	NA
Glyma.03G102700	10.1207	37.6437	63.0187	33.7489	31.1727	63.0187	high	NA	NA	NA
Glyma.03G102900	3.13044	5.43808	11.0909	12.3724	3.01358	12.3724	high	HOM05D000602	NA	NA
Glyma.03G103001	1.82284	0.599172	0.742965	0.782845	1.65635	1.82284	low	NA	NA	NA
Glyma.03G103500	0.422549	0.908772	2.37393	1.81106	0.464097	2.37393	low	HOM05D002770	NA	NA
Glyma.03G103600	27.1122	73.8671	125.383	203.963	47.4893	203.963	high	NA	NA	NA
Glyma.03G103800	0.085552	0.519043	1.25644	0.162058	0.0943825	1.25644	low	NA	NA	NA
Glyma.03G103900	2.5598	5.85093	7.22779	4.38659	2.57262	7.22779	medium	NA	NA	NA
Glyma.03G104000	8.37419	0.460313	0.796173	1.56453	2.24116	8.37419	medium	NA	NA	NA
Glyma.03G104300	0.149284	2.6041	2.96403	7.06053	0	7.06053	medium	NA	NA	NA
Glyma.03G104400	4.75381	4.45464	5.60257	5.10393	5.30938	5.60257	medium	NA	NA	NA
Glyma.03G104700	0.564039	3.35965	3.32747	4.36627	0.032683	4.36627	low	NA	NA	NA
Glyma.03G105200	1.01336	1.07377	1.68792	1.80222	4.17787	4.17787	low	NA	NA	NA
Glyma.03G105300	17.4088	25.6999	58.3156	44.8044	21.1392	58.3156	high	NA	NA	NA
Glyma.03G105400	5.005	5.97472	47.3503	14.6038	0.728137	47.3503	high	NA	NA	NA
Glyma.03G105500	2.2086	0.911066	1.59067	2.73965	1.45125	2.73965	low	NA	NA	NA
Glyma.03G105700	0	1.38827	0.773137	5.11691	0	5.11691	medium	NA	NA	NA
Glyma.03G106300	1.26686	1.33502	1.63291	1.76859	1.54106	1.76859	low	NA	NA	NA
Glyma.03G106500	9.22598	12.5269	13.5723	6.46787	21.1098	21.1098	high	NA	NA	NA
Glyma.03G106902	12.2068	4.31659	5.896	4.9956	9.01395	12.2068	high	NA	NA	NA
Glyma.03G107000	31.9018	48.9717	73.8971	36.8644	64.8149	73.8971	high	NA	NA	NA
Glyma.03G107166	0.490529	0.36298	0.823812	0.156753	6.96021	6.96021	medium	NA	NA	NA
Glyma.03G107232	0.025694	0.101001	0.461589	0.156133	2.59325	2.59325	low	NA	NA	NA
Glyma.03G107300	29.8444	8.31475	12.9778	8.10071	40.5346	40.5346	high	HOM05D000173	NA	NA
Glyma.03G107700	26.5527	16.0339	17.8836	13.7009	29.6649	29.6649	high	NA	NA	NA
Glyma.03G107800	0.402245	0.900733	2.83496	1.56236	0	2.83496	low	NA	NA	NA
Glyma.03G108100	2.31176	3.10453	4.72977	8.36327	1.40034	8.36327	medium	NA	NA	NA
Glyma.03G108200	4.37169	4.39607	5.72289	4.03839	2.36489	5.72289	medium	NA	NA	NA
Glyma.03G108300	0.97666	0.602676	0.752157	0.562622	1.47101	1.47101	low	HOM05D000001	NA	NA
Glyma.03G108500	0.045768	0.564325	0.922315	2.96339	0.06411	2.96339	low	HOM05D000001	NA	NA
Glyma.03G108600	1.2898	2.13235	3.06254	2.56788	1.22018	3.06254	low	NA	NA	NA
Glyma.03G108900	11.377	19.5128	27.3388	18.8835	15.8023	27.3388	high	NA	NA	NA
Glyma.03G109000	2.23203	6.99757	10.4789	14.5653	2.62089	14.5653	high	NA	NA	NA
Glyma.03G109200	45.5668	83.0297	98.7323	73.2843	71.2725	98.7323	high	NA	NA	NA
Glyma.03G109300	2.33351	1.18372	1.62657	0.713921	2.39575	2.39575	low	NA	NA	NA
Glyma.03G109400	4.22307	1.84672	4.53303	6.33377	1.4543	6.33377	medium	NA	NA	NA
Glyma.03G109500	76.7153	132.574	259.547	166.165	69.8805	259.547	high	NA	NA	NA
Glyma.03G109700	1.34032	0	0	0	2.18941	2.18941	low	NA	NA	NA
Glyma.03G109800	1.24312	0	0	0	0.735192	1.24312	low	NA	NA	NA
Glyma.03G109900	13.176	0.541484	13.686	1.07822	2.40256	13.686	high	NA	NA	NA
Glyma.03G110000	0	0	0	6.01163	0	6.01163	medium	NA	NA	NA
Glyma.03G110100	20.2485	7.69327	11.1499	15.834	23.0232	23.0232	high	NA	NA	NA
Glyma.03G110200	6.06535	29.4457	79.6139	58.4594	12.5909	79.6139	high	NA	NA	NA
Glyma.03G110300	22.948	51.3076	72.906	55.8072	36.5228	72.906	high	NA	NA	NA
Glyma.03G110500	1.154	1.56179	2.47787	3.41844	1.22864	3.41844	low	NA	NA	NA
Glyma.03G110700	1.32679	7.06619	9.74272	11.3034	1.87941	11.3034	high	NA	NA	NA
Glyma.03G111200	4.67462	10.7319	12.6121	9.80709	4.52718	12.6121	high	NA	NA	NA
Glyma.03G111600	0	0.109953	0.254252	0.14904	11.3329	11.3329	high	NA	NA	NA
Glyma.03G112000	0	0.122862	1.41667	0	0.217287	1.41667	low	NA	NA	NA
Glyma.03G112100	0	8.85162	8.45799	2.50003	0.30791	8.85162	medium	NA	NA	NA
Glyma.03G113200	0	0.0240515	2.69074	0.058042	0	2.69074	low	NA	NA	NA
Glyma.03G113500	0.666896	1.35102	2.52753	1.96074	0.576793	2.52753	low	NA	NA	NA
Glyma.03G113600	0.025415	0	1.99066	0	0	1.99066	low	NA	NA	NA
Glyma.03G113800	2.21321	1.81143	3.35239	1.23411	1.2202	3.35239	low	NA	NA	NA
Glyma.03G114000	3.02782	5.27212	7.44535	8.068	4.18874	8.068	medium	NA	NA	NA
Glyma.03G114100	1.42852	1.87598	4.34237	5.5649	1.30613	5.5649	medium	NA	NA	NA
Glyma.03G114200	2.2649	3.92722	6.26183	3.26081	3.37169	6.26183	medium	NA	NA	NA
Glyma.03G114300	0.828758	5.96891	6.95798	1.0123	6.66417	6.95798	medium	HOM05D000393	NA	NA
Glyma.03G114500	3.61761	1.67519	1.36088	1.45181	2.95124	3.61761	low	NA	NA	NA
Glyma.03G114600	5.54063	27.792	72.0179	241.395	0.722978	241.395	high	NA	NA	NA
Glyma.03G114800	3957	4.03044	7.82506	5.0868	0.189394	7.82506	medium	NA	NA	NA
Glyma.03G114900	2.04326	0.977253	1.46382	1.17209	0.169211	2.04326	low	NA	NA	NA
Glyma.03G115300	17.4964	14.3559	18.5165	13.9353	19.9032	19.9032	high	HOM05D003284	NA	NA
Glyma.03G115800	0	0.01109	0.133239	0	2.46252	2.46252	low	NA	NA	NA
Glyma.03G116000	0.045616	0.369039	0.616256	0.091813	1.26305	1.26305	low	NA	NA	NA
Glyma.03G116600	66.6612	312.599	394.654	222.093	68.9558	394.654	high	NA	NA	NA
Glyma.03G116900	1.11195	1.88849	3.00525	2.8431	1.07702	3.00525	low	HOM05D001240	NA	NA
Glyma.03G117100	189.413	15.5862	0	58.7004	108.098	189.413	high	NA	NA	NA
Glyma.03G117300	6.31894	5.43424	7.28056	6.23911	5.05373	7.28056	medium	HOM05D000522	NA	NA
Glyma.03G117500	4.24656	0.199028	1.60888	0.44961	0.602047	4.24656	low	NA	NA	NA
Glyma.03G117800	0.434458	0.488229	2.02426	0.448577	0.66791	2.02426	low	NA	NA	NA
Glyma.03G118000	6.30232	8.23405	12.8232	13.3548	14.0852	14.0852	high	NA	NA	NA
Glyma.03G118200	0.360955	0.33055	0.633286	0.62754	1.23074	1.23074	low	NA	NA	NA
Glyma.03G118300	0	0	0	0.165872	2.01625	2.01625	low	NA	NA	NA
Glyma.03G118400	4.76504	8.31539	12.1702	6.87335	5.53421	12.1702	high	NA	NA	NA
Glyma.03G118600	2.8608	3.35781	2.59901	2.87785	0.555112	3.35781	low	NA	NA	NA
Glyma.03G118700	17.2887	10.6178	8.78768	13.8818	7.22396	17.2887	high	NA	NA	NA
Glyma.03G118800	19.7216	26.7775	35.9188	18.7382	12.2768	35.9188	high	NA	NA	NA
Glyma.03G118951	3.30525	0.891324	0.390859	0.651647	3.80392	3.80392	low	NA	NA	NA
Glyma.03G119200	1.6998	0.651354	0.912358	0.749102	4.56761	4.56761	low	NA	NA	NA
Glyma.03G119300	1.50783	4.10027	7.34657	3.76779	3.16844	7.34657	medium	NA	NA	NA
Glyma.03G119400	11.3318	8.85799	19.5554	10.0628	5.92821	19.5554	high	HOM05D000549	NA	NA
Glyma.03G119500	5.31882	26.2232	60.6544	147.628	0.670597	147.628	high	NA	NA	NA
Glyma.03G119700	3.18218	1.96331	1.43295	1.13897	1.61873	3.18218	low	NA	NA	NA
Glyma.03G119900	8.19064	6.73404	9.8332	8.52376	22.8648	22.8648	high	NA	NA	NA
Glyma.03G120000	1.1162	11.0906	11.8873	14.0064	0.914214	14.0064	high	NA	NA	NA
Glyma.03G120200	2.26479	1.85485	4.12015	2.63373	3.22481	4.12015	low	NA	NA	NA
Glyma.03G120300	29.7688	33.8691	71.6132	54.5122	24.034	71.6132	high	NA	NA	NA
Glyma.03G120400	5.16971	4.74254	7.3937	4.59473	12.6995	12.6995	high	NA	NA	NA
Glyma.03G120500	0.545429	1.6075	0.944309	0.553933	1.52835	1.6075	low	NA	NA	NA
Glyma.03G120700	28.4821	8.55034	18.4329	19.9856	8.37971	28.4821	high	NA	NA	NA
Glyma.03G120800	17.2165	24.9516	27.4436	17.5813	16.8971	27.4436	high	HOM05D000001	NA	NA
Glyma.03G120900	30.6757	46.8872	48.2429	37.5008	57.7403	57.7403	high	HOM05D000001	NA	NA
Glyma.03G121000	28.3973	26.9428	28.1258	18.9521	30.0343	30.0343	high	NA	NA	NA
Glyma.03G121100	3.36427	12.0083	13.1954	13.8726	1.97151	13.8726	high	NA	NA	NA
Glyma.03G121350	3.01437	0.613509	0	0.922647	1.60666	3.01437	low	NA	NA	NA
Glyma.03G121550	14.4656	1.47563	0	0.607763	19.4137	19.4137	high	NA	Specific	suspensor,endosperm
Glyma.03G122000	1.43218	1.11867	4.12151	0.694919	0.558935	4.12151	low	HOM05D000016	NA	NA
Glyma.03G122200	0.579633	0.306783	13.5879	0.103054	0.355638	13.5879	high	NA	NA	NA
Glyma.03G122300	2.49318	4.87662	8.43032	4.20333	2.31388	8.43032	medium	HOM05D000077	NA	NA
Glyma.03G122400	3.09731	9.423	11.7664	6.77473	3.68865	11.7664	high	NA	NA	NA
Glyma.03G122500	0.072709	0.27728	0.46217	1.06019	0	1.06019	low	NA	NA	NA
Glyma.03G123000	0	2.56883	1.81124	1.46677	0.016593	2.56883	low	NA	NA	NA
Glyma.03G123100	0.447457	1.61541	3.7682	7.91055	0	7.91055	medium	NA	NA	NA
Glyma.03G123200	17.7683	30.4878	32.9327	13.5142	28.7694	32.9327	high	HOM05D003027	NA	NA
Glyma.03G123300	21.7679	20.6327	29.1538	36.24	20.9263	36.24	high	NA	NA	NA
Glyma.03G123400	10.5876	4.12604	5.28164	4.09452	20.6028	20.6028	high	NA	NA	NA
Glyma.03G123500	0.943197	5.21646	6.28364	3.46756	1.58537	6.28364	medium	NA	NA	NA
Glyma.03G123600	10.3467	2.98984	3.40252	3.3565	13.8285	13.8285	high	NA	NA	NA
Glyma.03G123700	3.8598	0.991297	0.653524	0.743022	1.15151	3.8598	low	NA	NA	NA
Glyma.03G124002	2.71775	0.0850335	0	0	7.39267	7.39267	medium	NA	Specific	endosperm
Glyma.03G124100	0	0	0	2.39411	32.0195	32.0195	high	NA	NA	NA
Glyma.03G124300	4.25582	3.73673	6.94167	1.46277	5.21708	6.94167	medium	NA	NA	NA
Glyma.03G124400	260.675	139.929	146.539	46.9086	156.106	260.675	high	HOM05D000282	NA	NA
Glyma.03G124700	2.85639	2.73184	4.23012	3.76187	4.96329	4.96329	low	NA	NA	NA
Glyma.03G124900	0.51654	1.26075	1.11684	0.764835	3.08478	3.08478	low	NA	NA	NA
Glyma.03G125200	0.207869	9.28832	23.3169	2.12757	0.0746655	23.3169	high	NA	NA	NA
Glyma.03G125300	111.881	6.79579	5.04315	41.2032	100.048	111.881	high	NA	NA	NA
Glyma.03G125400	2.29668	11.8767	48.4425	3.32985	0.436242	48.4425	high	NA	NA	NA
Glyma.03G125500	0	0.018087	0.137802	0	4.30577	4.30577	low	NA	NA	NA
Glyma.03G125800	15.6446	29.6003	34.1548	24.229	74.6801	74.6801	high	NA	NA	NA
Glyma.03G125900	0	0	0	1.89614	0	1.89614	low	NA	NA	NA
Glyma.03G126000	0.85271	1.1723	1.6026	0.729427	0.044256	1.6026	low	NA	NA	NA
Glyma.03G126200	0	2.22219	2.73982	3.20852	0.507766	3.20852	low	NA	NA	NA
Glyma.03G126300	3.20652	8.41795	12.1539	8.77483	3.09812	12.1539	high	NA	NA	NA
Glyma.03G126400	2.81552	5.66323	12.4294	10.6494	1.64533	12.4294	high	NA	NA	NA
Glyma.03G126600	7.27461	1.9282	7.89708	1.30145	0.172933	7.89708	medium	NA	NA	NA
Glyma.03G126700	0	0.081905	2.04149	0	0	2.04149	low	NA	NA	NA
Glyma.03G127100	2.23768	3.129	3.90214	2.82879	2.42334	3.90214	low	NA	NA	NA
Glyma.03G127300	4.10496	6.74621	10.51	10.6359	6.42271	10.6359	high	NA	NA	NA
Glyma.03G127400	1.96022	0.40062	0.311979	0.698042	8.48485	8.48485	medium	NA	NA	NA
Glyma.03G127500	2.89237	4.49569	5.90803	3.33077	2.79375	5.90803	medium	NA	NA	NA
Glyma.03G127600	2.67504	6.12643	7.72759	10.5126	2.64966	10.5126	high	NA	NA	NA
Glyma.03G127700	0.695653	0.464911	0.573298	0.420069	1.12143	1.12143	low	NA	NA	NA
Glyma.03G128300	6.46266	11.6228	16.6819	11.6019	7.3257	16.6819	high	NA	NA	NA
Glyma.03G128600	0.024563	1.27004	1.16055	2.20928	0.159371	2.20928	low	NA	NA	NA
Glyma.03G128700	0	0.152078	3.05161	0	0	3.05161	low	NA	NA	NA
Glyma.03G128800	32.756	30.8254	48.2807	26.6961	17.7694	48.2807	high	NA	NA	NA
Glyma.03G128900	0.727014	2.1041	5.12412	9.89015	1.28225	9.89015	medium	NA	NA	NA
Glyma.03G129100	2.29982	1.3775	1.9672	0.657352	4.3799	4.3799	low	NA	NA	NA
Glyma.03G129200	2.40181	1.41017	2.04025	1.37184	2.92888	2.92888	low	HOM05D000588	NA	NA
Glyma.03G129300	3.418	2.34989	5.49532	2.42803	0.249867	5.49532	medium	NA	NA	NA
Glyma.03G129400	4.92524	1.3697	2.20508	0.856933	5.58711	5.58711	medium	NA	NA	NA
Glyma.03G129500	25.5164	32.8573	34.6844	26.3145	37.3003	37.3003	high	NA	NA	NA
Glyma.03G129600	0.597562	3.68889	5.40359	6.14018	0.15857	6.14018	medium	NA	NA	NA
Glyma.03G129700	7.25175	10.2734	16.7475	13.0569	11.0776	16.7475	high	NA	NA	NA
Glyma.03G129900	5.25285	13.7195	16.7725	13.0127	6.84972	16.7725	high	NA	NA	NA
Glyma.03G130000	13.8742	1.95331	9.07417	4.67032	10.5967	13.8742	high	NA	NA	NA
Glyma.03G130100	10.2713	15.198	27.3687	15.6635	21.3666	27.3687	high	NA	NA	NA
Glyma.03G130200	1.05272	0.299734	1.56832	0.329474	1.79751	1.79751	low	NA	NA	NA
Glyma.03G130300	10.0832	5.20327	17.4266	4.51181	4.11372	17.4266	high	NA	NA	NA
Glyma.03G130700	0.392972	1.26828	2.05482	1.4368	0.052808	2.05482	low	NA	NA	NA
Glyma.03G130800	69.1066	14.5667	22.1325	18.1964	20.4899	69.1066	high	NA	NA	NA
Glyma.03G130900	1.85064	1.12645	3.47112	7.64985	2.24541	7.64985	medium	HOM05D003227	NA	NA
Glyma.03G131000	1.50624	0.855114	1.54925	2.17775	2.37453	2.37453	low	NA	NA	NA
Glyma.03G131100	1.14008	6.97836	7.82028	11.9493	1.33178	11.9493	high	HOM05D006192	NA	NA
Glyma.03G131300	0	0	0	1.44377	0	1.44377	low	NA	NA	NA
Glyma.03G131600	0.089913	1.19552	4.35442	9.63891	0	9.63891	medium	NA	NA	NA
Glyma.03G131700	9.93592	4.27238	10.5921	7.33909	10.2003	10.5921	high	HOM05D000270	NA	NA
Glyma.03G131800	5.97151	7.88234	11.7273	7.31905	3.59486	11.7273	high	NA	NA	NA
Glyma.03G131900	26.8492	31.4368	81.7823	84.4152	8.60742	84.4152	high	NA	NA	NA
Glyma.03G132000	4.42233	4.08268	4.08192	6.31119	2.46773	6.31119	medium	NA	NA	NA
Glyma.03G132300	1.48693	1.90846	3.43366	2.90557	3.93702	3.93702	low	NA	NA	NA
Glyma.03G132500	4.98076	5.32841	7.05824	13.7627	3.56279	13.7627	high	NA	NA	NA
Glyma.03G132600	0.798217	1.3703	1.85631	2.12524	0.15685	2.12524	low	HOM05D000020	NA	NA
Glyma.03G132700	0	0.956744	2.64827	10.5717	0	10.5717	high	HOM05D000020	NA	NA
Glyma.03G132800	3.8729	3.86771	5.21848	4.46973	26.5693	26.5693	high	NA	NA	NA
Glyma.03G133200	2.68371	5.66737	10.9533	8.217	5.61816	10.9533	high	HOM05D004475	NA	NA
Glyma.03G133400	4.53773	19.0514	23.9973	9.78972	12.4572	23.9973	high	HOM05D005503	NA	NA
Glyma.03G133500	4.11757	3.12934	3.42333	2.46513	6.2291	6.2291	medium	NA	NA	NA
Glyma.03G133700	4.62775	4.34532	7.21419	4.95785	3.35437	7.21419	medium	HOM05D000104	NA	NA
Glyma.03G133800	1.63057	0.327306	1.57874	0.6846	0.0757215	1.63057	low	HOM05D002616	NA	NA
Glyma.03G133900	2.39992	3.68436	4.7934	1.14952	3.97879	4.7934	low	NA	NA	NA
Glyma.03G134000	1.21009	1.2341	2.69844	2.30761	1.91843	2.69844	low	NA	NA	NA
Glyma.03G134100	5.01399	4.33837	7.61649	1.86615	0.354778	7.61649	medium	NA	NA	NA
Glyma.03G134200	2.4915	6.38668	8.8401	9.70717	2.33111	9.70717	medium	NA	NA	NA
Glyma.03G134300	1.31446	5.29642	5.55324	4.04893	2.65039	5.55324	medium	NA	NA	NA
Glyma.03G134500	1.26174	0.118241	0.19176	0.404849	5.25272	5.25272	medium	NA	NA	NA
Glyma.03G134700	6.25964	11.3396	16.5016	12.936	4.90842	16.5016	high	NA	NA	NA
Glyma.03G134800	0.558819	0.393295	1.25302	2.45929	0.229634	2.45929	low	NA	NA	NA
Glyma.03G134900	1.94613	0.337443	0.504659	0.649752	4.06914	4.06914	low	NA	NA	NA
Glyma.03G135000	3.06687	4.97387	6.16105	2.66305	6.04246	6.16105	medium	NA	NA	NA
Glyma.03G135102	0	0	0	0	913.63	913.63	high	NA	NA	NA
Glyma.03G135600	4.81832	0	0	1.58065	1.99594	4.81832	low	NA	NA	NA
Glyma.03G135700	2.37805	0.661275	1.13039	0.272874	0	2.37805	low	NA	NA	NA
Glyma.03G136000	4.19868	5.17313	8.60788	10.4461	3.47609	10.4461	high	HOM05D000610	NA	NA
Glyma.03G136100	1.2141	8.13685	8.70243	4.29135	0.877297	8.70243	medium	HOM05D000138	NA	NA
Glyma.03G136200	0.603826	1.11653	1.7437	2.17118	0.979596	2.17118	low	NA	NA	NA
Glyma.03G136300	1.9201	2.66389	2.9239	2.71786	0.362726	2.9239	low	NA	NA	NA
Glyma.03G136500	1.94365	1.49042	2.67169	1.84873	0.374777	2.67169	low	NA	NA	NA
Glyma.03G136600	8.75526	8.9859	9.6548	4.98242	13.3865	13.3865	high	NA	NA	NA
Glyma.03G136700	3.7446	0	0	1.0788	6.79821	6.79821	medium	NA	NA	NA
Glyma.03G136800	0.650347	1.82815	2.08593	1.14021	1.16982	2.08593	low	NA	NA	NA
Glyma.03G136900	7.00264	8.55139	12.952	11.3677	8.45131	12.952	high	NA	NA	NA
Glyma.03G137000	4.28823	8.06047	17.2807	46.0155	1.06401	46.0155	high	NA	NA	NA
Glyma.03G137100	8.34249	12.53	19.0846	27.5468	2.97738	27.5468	high	NA	NA	NA
Glyma.03G137200	0.209376	0.225117	0.39487	1.08853	0.01905	1.08853	low	NA	NA	NA
Glyma.03G137300	0.918294	3.54549	6.18096	3.16645	1.04765	6.18096	medium	NA	NA	NA
Glyma.03G137500	0.310611	0.147426	0.243293	0.222913	1.43565	1.43565	low	NA	NA	NA
Glyma.03G137900	0.495201	1.24794	1.7395	1.37271	2.31106	2.31106	low	NA	NA	NA
Glyma.03G138000	25.8908	6.27355	8.11207	10.1819	20.2375	25.8908	high	NA	NA	NA
Glyma.03G138200	2.7174	1.77387	4.34266	7.26925	4.37519	7.26925	medium	NA	NA	NA
Glyma.03G138400	3.72831	1.74366	2.1723	0.964381	1.67001	3.72831	low	NA	NA	NA
Glyma.03G138600	0.576944	1.19987	1.98646	0.975698	1.57046	1.98646	low	HOM05D000377	NA	NA
Glyma.03G138700	0.505503	0.482009	1.24358	0.776702	0.304918	1.24358	low	NA	NA	NA
Glyma.03G139000	4.63223	5.72989	8.59448	6.63256	5.96796	8.59448	medium	NA	NA	NA
Glyma.03G139200	2.68337	5.99893	13.3133	8.90523	9.742	13.3133	high	NA	NA	NA
Glyma.03G139500	4.45697	0.909784	1.34109	0.708825	6.90268	6.90268	medium	NA	NA	NA
Glyma.03G139700	6.17222	8.30741	13.7114	9.65615	2.07278	13.7114	high	HOM05D001030	NA	NA
Glyma.03G139900	0	0	14.0433	0	0	14.0433	high	NA	NA	NA
Glyma.03G140100	2.83209	3.7082	7.41555	4.22272	0.540163	7.41555	medium	NA	NA	NA
Glyma.03G140400	13.0811	1.20102	0	8.2851	4.60611	13.0811	high	NA	NA	NA
Glyma.03G140500	16.8388	35.6145	52.76	41.9363	27.8274	52.76	high	HOM05D000357	NA	NA
Glyma.03G140600	0.648576	2.20632	4.76983	3.91687	0.657719	4.76983	low	NA	NA	NA
Glyma.03G140700	2.98509	4.62691	9.10278	2.09321	0.076913	9.10278	medium	NA	NA	NA
Glyma.03G140900	5.08147	10.9974	10.8565	5.9124	1.18557	10.9974	high	NA	NA	NA
Glyma.03G141200	3.94301	4.21564	10.1349	4.39566	1.40786	10.1349	high	NA	NA	NA
Glyma.03G141600	4.8138	2.51045	3.60552	2.03068	5.35259	5.35259	medium	NA	NA	NA
Glyma.03G141700	0.069533	0.969151	0.937851	0.778771	1.0595	1.0595	low	NA	NA	NA
Glyma.03G141800	13.6731	2.02294	2.32985	1.29879	19.4563	19.4563	high	NA	NA	NA
Glyma.03G141900	0	12.9823	7.08366	7.1444	0	12.9823	high	NA	NA	NA
Glyma.03G142200	37.4129	141.932	252.607	163.645	68.4651	252.607	high	NA	NA	NA
Glyma.03G142300	77.5418	165.48	198.181	122.418	123.436	198.181	high	NA	NA	NA
Glyma.03G142400	0.035284	0.611782	3.90805	0.110423	2.34995	3.90805	low	NA	NA	NA
Glyma.03G142500	8.91846	18.5529	28.5797	7.70786	8.93611	28.5797	high	NA	NA	NA
Glyma.03G142600	2.43238	5.81728	11.3973	8.16814	3.14451	11.3973	high	NA	NA	NA
Glyma.03G142700	3.95424	6.0902	12.4409	6.526	5.01135	12.4409	high	NA	NA	NA
Glyma.03G142800	0.620691	0.913451	2.74164	6.15407	0.0252065	6.15407	medium	NA	NA	NA
Glyma.03G142900	42.7506	74.6309	106.403	99.9325	47.5572	106.403	high	NA	NA	NA
Glyma.03G143100	2.85496	0.139981	0.443021	0.185281	0.668281	2.85496	low	NA	NA	NA
Glyma.03G143200	12.702	13.3571	16.2679	11.2551	14.6147	16.2679	high	NA	NA	NA
Glyma.03G143400	7.46979	9.52635	22.5947	13.8628	7.81484	22.5947	high	NA	NA	NA
Glyma.03G143600	0	0.121788	1.9538	0.176526	0	1.9538	low	NA	NA	NA
Glyma.03G143800	1.02373	0.168317	1.79813	0.210521	0.39074	1.79813	low	NA	NA	NA
Glyma.03G144200	5.22968	17.2979	25.6958	20.4486	7.76264	25.6958	high	HOM05D001911	NA	NA
Glyma.03G144300	6.79239	12.6585	23.9418	15.3444	9.91365	23.9418	high	HOM05D001911	NA	NA
Glyma.03G144400	0.37924	72.4697	93.4022	21.6574	1.15569	93.4022	high	NA	NA	NA
Glyma.03G144500	48.7306	56.7411	89.2105	89.1749	38.4955	89.2105	high	HOM05D000674	NA	NA
Glyma.03G144600	6.62755	6.59018	12.6594	7.07305	7.44239	12.6594	high	NA	NA	NA
Glyma.03G144700	1.28451	0.319869	0.388331	0.66424	1.43988	1.43988	low	NA	NA	NA
Glyma.03G144800	10.9405	27.5937	31.3148	17.4154	14.0079	31.3148	high	HOM05D000173	NA	NA
Glyma.03G144900	1.95055	1.7143	2.4105	1.89979	2.34681	2.4105	low	NA	NA	NA
Glyma.03G145000	3.09239	3.71276	4.77677	4.64067	2.98455	4.77677	low	NA	NA	NA
Glyma.03G145200	3.13521	2.46893	3.81476	3.23163	3.58353	3.81476	low	NA	NA	NA
Glyma.03G145500	18.0805	2.32516	2.92027	2.37819	4.18767	18.0805	high	NA	NA	NA
Glyma.03G145700	16.4083	12.2585	18.6118	12.93	14.82	18.6118	high	NA	NA	NA
Glyma.03G145900	1.46274	0.72308	2.26573	1.94833	1.0146	2.26573	low	NA	NA	NA
Glyma.03G146000	3.52063	1.33484	1.5923	1.23743	0.213415	3.52063	low	NA	NA	NA
Glyma.03G146100	49.7526	7.71647	14.1772	9.09659	57.037	57.037	high	NA	NA	NA
Glyma.03G146200	4.20159	5.87196	7.67374	4.23757	3.52755	7.67374	medium	NA	NA	NA
Glyma.03G146300	1.85714	4.35004	7.52351	8.60988	4.06576	8.60988	medium	NA	NA	NA
Glyma.03G146500	2.27332	3.17223	4.53057	3.56755	4.49753	4.53057	low	NA	NA	NA
Glyma.03G146600	4.78769	11.8172	21.2147	21.7993	5.72798	21.7993	high	NA	NA	NA
Glyma.03G146700	0	7.12359	3.67522	0.583125	0	7.12359	medium	NA	NA	NA
Glyma.03G146800	0	0.0906405	0.692626	0	35.0261	35.0261	high	NA	NA	NA
Glyma.03G146850	0	0	0	0	13.5029	13.5029	high	NA	NA	NA
Glyma.03G146900	2.36221	1.33754	2.04852	2.25405	3.12353	3.12353	low	NA	NA	NA
Glyma.03G147000	5.06783	8.55329	12.544	14.0655	2.56212	14.0655	high	NA	NA	NA
Glyma.03G147100	6.83298	6.02623	6.37693	5.98665	3.53219	6.83298	medium	NA	NA	NA
Glyma.03G147200	0	1.197	2.67756	0.749681	0	2.67756	low	NA	NA	NA
Glyma.03G148000	0.959395	0.516643	0.543412	0.485138	2.14503	2.14503	low	HOM05D000001	NA	NA
Glyma.03G148100	115.55	19.2836	16.1197	10.0041	114.372	115.55	high	NA	NA	NA
Glyma.03G148200	1.1379	1.46668	2.62867	3.54752	1.80748	3.54752	low	NA	NA	NA
Glyma.03G148300	5.39499	3.61755	10.8296	3.80308	3.87784	10.8296	high	NA	NA	NA
Glyma.03G148400	3.15194	4.43856	7.30221	5.34795	3.96832	7.30221	medium	NA	NA	NA
Glyma.03G148700	1.31613	4.3731	5.23135	5.81745	1.21091	5.81745	medium	NA	NA	NA
Glyma.03G148800	0.037263	0.23138	0.486256	1.60359	0	1.60359	low	NA	NA	NA
Glyma.03G149000	0.614808	0.665079	0.896972	2.01264	0.832244	2.01264	low	NA	NA	NA
Glyma.03G149400	0.550134	0.0717	0.544175	0.065903	1.36961	1.36961	low	NA	NA	NA
Glyma.03G149600	0.902811	1.89854	3.90079	5.7965	0.138179	5.7965	medium	NA	NA	NA
Glyma.03G149800	2.45491	0.447629	0.512381	0.549932	10.103	10.103	high	NA	NA	NA
Glyma.03G149900	0.161579	0.44908	0.967391	0.332072	1.2174	1.2174	low	NA	NA	NA
Glyma.03G150600	12.1946	17.4914	27.6051	13.5956	42.3016	42.3016	high	NA	NA	NA
Glyma.03G150700	3.73335	9.15485	14.4567	28.803	1.58296	28.803	high	NA	NA	NA
Glyma.03G150800	5.30916	6.83453	10.4222	6.02399	7.62177	10.4222	high	NA	NA	NA
Glyma.03G150900	118.578	76.1337	102.816	80.1361	171.067	171.067	high	NA	NA	NA
Glyma.03G151100	0.094981	0.0820735	0.092933	0.024559	3.96525	3.96525	low	NA	NA	NA
Glyma.03G151200	0.746848	0.634451	0.920009	1.0167	1.69505	1.69505	low	NA	NA	NA
Glyma.03G151400	4.9939	7.64664	11.9546	7.43489	8.80894	11.9546	high	NA	NA	NA
Glyma.03G151500	7.24753	16.4952	16.9035	13.2978	8.31948	16.9035	high	NA	NA	NA
Glyma.03G151900	1.75489	1.08261	1.81968	0.941394	1.14518	1.81968	low	NA	NA	NA
Glyma.03G152000	0.746272	0.909083	1.96269	1.27332	1.15622	1.96269	low	NA	NA	NA
Glyma.03G152100	23.0002	27.3784	34.3206	29.0177	40.5021	40.5021	high	NA	NA	NA
Glyma.03G152200	3.082	1.93813	8.23185	2.88613	17.4966	17.4966	high	NA	NA	NA
Glyma.03G152300	1.91105	3.24329	5.6447	6.09643	2.78883	6.09643	medium	NA	NA	NA
Glyma.03G152400	0.912008	0.56556	1.10256	2.47682	1.57208	2.47682	low	NA	NA	NA
Glyma.03G152800	0.100989	0.073031	0.06658	0.04999	1.29129	1.29129	low	HOM05D001604	NA	NA
Glyma.03G152900	0	0	0	0	28.6699	28.6699	high	NA	NA	NA
Glyma.03G153000	1.37538	1.34186	1.73694	1.1528	3.17628	3.17628	low	NA	NA	NA
Glyma.03G153100	3.66379	2.48771	3.70828	2.97692	3.92732	3.92732	low	NA	NA	NA
Glyma.03G153300	1.20226	2.50805	3.75969	2.62492	0.766652	3.75969	low	NA	NA	NA
Glyma.03G153600	5.28065	0.501865	0.589205	0.934379	6.48046	6.48046	medium	NA	NA	NA
Glyma.03G153800	5.96823	3.23752	8.06887	7.43498	0.735675	8.06887	medium	NA	NA	NA
Glyma.03G153902	1.59936	3.68676	4.48319	4.52574	2.93221	4.52574	low	NA	NA	NA
Glyma.03G154000	1.36485	0.725779	1.05574	0.969869	3.00544	3.00544	low	NA	NA	NA
Glyma.03G154200	0.34855	1.78305	2.5001	0.490223	0.32578	2.5001	low	HOM05D001246	NA	NA
Glyma.03G154300	0.219265	0.841901	11.3107	0	398.154	398.154	high	NA	Specific	seed coat,suspensor,endosperm
Glyma.03G154600	0.681563	2.7709	5.26982	4.84803	0.755732	5.26982	medium	NA	NA	NA
Glyma.03G154700	0	4.33465	11.8217	4.03868	0.036913	11.8217	high	NA	NA	NA
Glyma.03G154800	29.1124	26.2699	34.4054	32.0611	41.8395	41.8395	high	NA	NA	NA
Glyma.03G154901	1.25766	0.489542	0	0.132266	0.834342	1.25766	low	NA	NA	NA
Glyma.03G155000	3.94026	6.30025	9.06477	5.76004	6.68877	9.06477	medium	NA	NA	NA
Glyma.03G155100	4.86403	3.60593	7.51844	5.02396	3.52199	7.51844	medium	NA	NA	NA
Glyma.03G155200	3.59238	4.44802	10.6419	16.7166	2.1397	16.7166	high	NA	NA	NA
Glyma.03G155300	0.17083	0.407203	0.827376	1.09337	0.131783	1.09337	low	NA	NA	NA
Glyma.03G155500	0	0	0	0	1.13531	1.13531	low	NA	NA	NA
Glyma.03G155600	0.048491	0	0.075889	0	3.97796	3.97796	low	NA	NA	NA
Glyma.03G155700	26.2262	24.5219	32.7519	17.879	22.5041	32.7519	high	HOM05D004016	NA	NA
Glyma.03G155800	0.08961	1.07277	2.35818	5.81477	4.17183	5.81477	medium	NA	NA	NA
Glyma.03G155900	2.25602	7.23159	11.5402	7.13392	6.177	11.5402	high	NA	NA	NA
Glyma.03G156000	3.88984	2.05645	2.48696	1.94768	7.4439	7.4439	medium	NA	NA	NA
Glyma.03G156100	0	0.86641	9.00869	0.825891	0.030523	9.00869	medium	HOM05D000489	NA	NA
Glyma.03G156301	0.394065	0.679632	1.05885	0.949318	0.459648	1.05885	low	NA	NA	NA
Glyma.03G156500	0.842137	0.931358	1.27587	0.697829	1.01206	1.27587	low	NA	NA	NA
Glyma.03G156600	3.03228	2.64047	2.8274	1.28893	1.07883	3.03228	low	NA	NA	NA
Glyma.03G156800	1.7705	1.59018	3.07125	2.97982	0.580975	3.07125	low	NA	NA	NA
Glyma.03G157200	4.7741	2.65752	4.04927	5.22774	3.87245	5.22774	medium	NA	NA	NA
Glyma.03G157300	0.444827	0.135978	0.637837	1.16075	0.077541	1.16075	low	HOM05D000123	NA	NA
Glyma.03G157600	0	4.16915	3.91842	0.825883	0	4.16915	low	NA	NA	NA
Glyma.03G157700	3.14965	0.297401	0.766479	5.1674	0.318771	5.1674	medium	NA	NA	NA
Glyma.03G157900	15.6464	14.3248	20.7395	11.7749	20.7921	20.7921	high	NA	NA	NA
Glyma.03G158100	113.787	29.4002	50.6494	54.5219	292.287	292.287	high	NA	NA	NA
Glyma.03G158200	1.81736	6.38826	8.99403	9.93514	0.671199	9.93514	medium	NA	NA	NA
Glyma.03G158300	7.9858	9.34938	16.8469	8.42089	12.9309	16.8469	high	NA	NA	NA
Glyma.03G158400	7.86542	14.15	14.8724	10.661	46.0325	46.0325	high	NA	NA	NA
Glyma.03G158500	13.7804	8.40146	18.409	8.45641	8.37747	18.409	high	HOM05D001048	NA	NA
Glyma.03G158600	0.089832	0	4.28298	0.033594	0.108372	4.28298	low	NA	NA	NA
Glyma.03G158700	0.567244	0.607618	5.74279	0.443052	0.408413	5.74279	medium	NA	NA	NA
Glyma.03G158766	3.24038	5.34135	7.36755	6.03948	0.329728	7.36755	medium	NA	NA	NA
Glyma.03G158832	0.434096	1.28683	2.29275	1.72051	0.1179	2.29275	low	NA	NA	NA
Glyma.03G158900	7.10667	3.611	5.64601	1.90142	3.05231	7.10667	medium	NA	NA	NA
Glyma.03G159000	14.7244	9.31831	20.271	11.6076	2.43141	20.271	high	HOM05D000253	NA	NA
Glyma.03G159100	2.04113	5.8018	15.558	48.478	0.262917	48.478	high	NA	NA	NA
Glyma.03G159200	3.47904	2.08188	5.3277	6.98141	5.53815	6.98141	medium	NA	NA	NA
Glyma.03G159300	4.13685	0.284359	0.939634	0.238407	2.37472	4.13685	low	NA	NA	NA
Glyma.03G159400	4.47516	2.89786	4.02763	4.66322	0.340745	4.66322	low	HOM05D000470	NA	NA
Glyma.03G159500	0.767092	2.42937	3.13891	1.90597	0.64344	3.13891	low	NA	NA	NA
Glyma.03G159600	0.419572	0.563778	1.2421	0.837205	2.29159	2.29159	low	HOM05D000490	NA	NA
Glyma.03G159700	1.2958	1.6037	1.57255	1.94068	1.79005	1.94068	low	NA	NA	NA
Glyma.03G159800	0.851498	1.13303	2.58324	1.43999	0.94953	2.58324	low	HOM05D000233	NA	NA
Glyma.03G160000	8.55985	12.4391	20.2071	15.441	11.2087	20.2071	high	HOM05D001376	NA	NA
Glyma.03G160600	5.77152	2.25484	2.55836	1.91412	10.1185	10.1185	high	NA	NA	NA
Glyma.03G161000	31.53	14.8778	21.08	13.2612	29.4099	31.53	high	NA	NA	NA
Glyma.03G161100	3.58463	6.87861	11.9832	10.5239	4.39423	11.9832	high	NA	NA	NA
Glyma.03G161300	8.49814	12.437	9.96908	7.97181	20.7954	20.7954	high	NA	NA	NA
Glyma.03G161600	4.28758	31.3282	48.7186	55.1304	1.7522	55.1304	high	NA	NA	NA
Glyma.03G161700	2.11203	0.82709	1.5396	3.18785	0.503767	3.18785	low	NA	NA	NA
Glyma.03G161800	4.25716	7.47835	10.0145	2.99239	3.18868	10.0145	high	NA	NA	NA
Glyma.03G161900	147.41	0	0	0	6.69342	147.41	high	NA	Specific	endosperm
Glyma.03G162100	3.08394	3.33323	6.01513	5.20856	3.92725	6.01513	medium	NA	NA	NA
Glyma.03G162800	0.036606	0.236674	1.23142	0.614967	1.20528	1.23142	low	NA	NA	NA
Glyma.03G162900	8.88111	13.1055	58.8557	24.7442	2.58628	58.8557	high	HOM05D000368	NA	NA
Glyma.03G163000	5.52524	6.14557	6.98153	7.30802	5.84703	7.30802	medium	NA	NA	NA
Glyma.03G163200	0	0.251165	1.42047	0.442052	0	1.42047	low	NA	NA	NA
Glyma.03G163300	1.28638	0.638339	0.877222	1.49322	2.59508	2.59508	low	NA	NA	NA
Glyma.03G163467	0.026634	10386.9	11904.9	30.135	0.17128	11904.9	high	NA	Specific	seedling,cotyledon,embryo,seed
Glyma.03G163533	0.031718	8889.46	3569.58	29.9154	0.177693	8889.46	high	NA	Specific	seedling,cotyledon,embryo,seed,radicle
Glyma.03G163600	10.814	55.5374	59.9506	32.0081	10.2649	59.9506	high	NA	NA	NA
Glyma.03G163800	0.331976	1.14024	1.57208	0.591193	0.188811	1.57208	low	NA	NA	NA
Glyma.03G163900	3.00242	3.37089	5.1255	2.48479	2.93331	5.1255	medium	NA	NA	NA
Glyma.03G164000	0	0.807894	1.06136	0.800577	0.587975	1.06136	low	NA	NA	NA
Glyma.03G164100	1.16883	2.37642	3.40736	3.01502	0.842068	3.40736	low	NA	NA	NA
Glyma.03G164300	0.562831	0.366617	1.54034	0.578356	0.0462905	1.54034	low	NA	NA	NA
Glyma.03G164400	5.82718	15.4853	24.0407	16.6853	6.55373	24.0407	high	NA	NA	NA
Glyma.03G164500	230.456	99.4813	152.32	332.506	685.797	685.797	high	NA	NA	NA
Glyma.03G164700	5.10673	5.67243	9.24144	12.5843	10.5711	12.5843	high	NA	NA	NA
Glyma.03G164800	6.44644	14.7199	22.1981	22.4759	12.5932	22.4759	high	NA	NA	NA
Glyma.03G165000	1.64828	7.41221	10.0976	5.74599	0.915834	10.0976	high	NA	NA	NA
Glyma.03G165100	0.168832	6.18711	6.41505	5.61244	1.31316	6.41505	medium	NA	NA	NA
Glyma.03G165300	0.618553	2.11627	3.09355	0.546144	3.86166	3.86166	low	NA	NA	NA
Glyma.03G165400	0.617229	0.913535	2.41124	1.40103	1.45823	2.41124	low	NA	NA	NA
Glyma.03G165500	0.347247	0.113956	0.323128	0.207823	1.09293	1.09293	low	HOM05D004940	NA	NA
Glyma.03G165600	4.37484	3.68609	9.09536	4.10241	6.1413	9.09536	medium	HOM05D000001	NA	NA
Glyma.03G166000	7.25547	1.9747	2.42285	4.2425	19.9578	19.9578	high	NA	NA	NA
Glyma.03G166400	2.18759	3.83203	7.76397	7.02103	3.43272	7.76397	medium	NA	NA	NA
Glyma.03G166500	1.37304	0.596822	1.16177	1.01296	0.186413	1.37304	low	NA	NA	NA
Glyma.03G166700	85.137	157.692	244.734	130.472	273.905	273.905	high	NA	NA	NA
Glyma.03G166800	4.79968	7.3803	10.185	2.68278	8.13533	10.185	high	NA	NA	NA
Glyma.03G166900	1.57238	2.19711	2.81427	1.51342	4.54932	4.54932	low	NA	NA	NA
Glyma.03G167000	12.7117	22.7754	32.5022	26.6916	12.2078	32.5022	high	NA	NA	NA
Glyma.03G167100	20.7453	12.7187	18.1453	14.7958	9.86933	20.7453	high	NA	NA	NA
Glyma.03G167200	13.7339	17.2776	24.0954	32.611	1.47662	32.611	high	NA	NA	NA
Glyma.03G167300	4.01581	5.23787	8.87051	8.43239	3.45056	8.87051	medium	NA	NA	NA
Glyma.03G167600	1.12948	0.484227	2.8485	0.253424	9.67661	9.67661	medium	NA	NA	NA
Glyma.03G167650	9.67208	4.95517	8.685	4.13898	18.9596	18.9596	high	NA	NA	NA
Glyma.03G167800	5.62378	16.2557	17.2569	3.87988	1.72733	17.2569	high	NA	NA	NA
Glyma.03G167900	1.94826	2.71104	4.17861	6.64187	1.52937	6.64187	medium	NA	NA	NA
Glyma.03G168300	5.42164	1.71236	4.03743	5.43918	6.36169	6.36169	medium	NA	NA	NA
Glyma.03G168500	2.44118	0.184225	0.254336	0.872294	11.911	11.911	high	NA	NA	NA
Glyma.03G168700	18.65	105.907	94.371	75.2291	40.8904	105.907	high	HOM05D000219	NA	NA
Glyma.03G168800	0.758983	0.336535	0.409535	0.230532	4.26875	4.26875	low	NA	NA	NA
Glyma.03G168900	1.20661	1.21004	1.77615	2.42744	6.38532	6.38532	medium	NA	NA	NA
Glyma.03G168950	0	0	0	0	54.4588	54.4588	high	NA	NA	NA
Glyma.03G169000	9.56382	11.8535	23.0426	18.3985	7.99142	23.0426	high	NA	NA	NA
Glyma.03G169200	10.8541	2.11359	3.89469	2.11051	2.81745	10.8541	high	HOM05D000085	NA	NA
Glyma.03G169300	2.21709	2.83982	3.93066	6.51219	0.602996	6.51219	medium	NA	NA	NA
Glyma.03G169400	0.940763	3.56513	5.54554	2.49491	0.65053	5.54554	medium	NA	NA	NA
Glyma.03G169500	2.06062	1.79092	3.12991	2.74517	0.80579	3.12991	low	NA	NA	NA
Glyma.03G169700	23.6882	16.8616	17.5077	18.3145	19.1664	23.6882	high	NA	NA	NA
Glyma.03G169900	1.21738	4.78003	8.22886	6.99443	2.47031	8.22886	medium	NA	NA	NA
Glyma.03G170000	6.85548	8.24045	12.2598	6.69988	5.58105	12.2598	high	NA	NA	NA
Glyma.03G170100	0.057054	0	2.68429	0	0	2.68429	low	NA	Specific	seed coat
Glyma.03G170300	0.132884	0.858325	1.58386	0.762543	0.050208	1.58386	low	NA	NA	NA
Glyma.03G170600	14.312	23.3584	30.7166	19.4247	12.3695	30.7166	high	NA	NA	NA
Glyma.03G170900	0.151033	1.9428	1.5396	1.39916	0.46344	1.9428	low	NA	NA	NA
Glyma.03G171000	8.52321	5.59313	8.87508	7.98536	13.1039	13.1039	high	NA	NA	NA
Glyma.03G171100	81.0856	116.952	282.24	177.009	95.5543	282.24	high	NA	NA	NA
Glyma.03G171300	401.753	194.563	3.49679	592.262	1111.84	1111.84	high	NA	NA	NA
Glyma.03G171400	80.8667	23.53	26.471	24.8753	91.9995	91.9995	high	NA	NA	NA
Glyma.03G171800	10.5279	3.65549	7.4754	3.41949	11.2633	11.2633	high	NA	NA	NA
Glyma.03G171900	0.144274	0.314831	0.481725	1.36956	0	1.36956	low	NA	NA	NA
Glyma.03G172100	5.57473	5.89508	10.4671	6.98753	3.63911	10.4671	high	NA	NA	NA
Glyma.03G172200	30.4189	34.8611	43.6062	31.569	60.7928	60.7928	high	NA	NA	NA
Glyma.03G172300	6.28268	5.03068	10.8816	9.3243	14.3143	14.3143	high	NA	NA	NA
Glyma.03G172400	34.0226	33.2394	46.8115	49.4968	35.917	49.4968	high	NA	NA	NA
Glyma.03G172500	12.5832	12.6096	34.4401	33.122	21.5195	34.4401	high	NA	NA	NA
Glyma.03G172600	10.7604	7.95882	11.4122	6.62847	36.4265	36.4265	high	NA	NA	NA
Glyma.03G172700	52.4121	8.1511	35.541	8.66409	19.6333	52.4121	high	HOM05D001071	NA	NA
Glyma.03G172900	0	3.82558	12.8443	28.9622	0	28.9622	high	NA	NA	NA
Glyma.03G173000	0	0.0089265	0	0.015901	2.0492	2.0492	low	NA	NA	NA
Glyma.03G173300	0.917696	0	0.423645	4.96409	1.07172	4.96409	low	HOM05D000174	NA	NA
Glyma.03G173400	17.8716	25.789	43.1555	37.1895	26.1642	43.1555	high	NA	NA	NA
Glyma.03G173600	2.18159	4.64381	7.14073	6.17904	3.04978	7.14073	medium	NA	NA	NA
Glyma.03G173700	1.38312	0.640581	6.11314	0.16633	0.119044	6.11314	medium	NA	NA	NA
Glyma.03G173800	11.2538	10.0385	18.9156	10.994	10.2702	18.9156	high	NA	NA	NA
Glyma.03G173900	1.45144	4.19107	4.08209	1.94385	1.12578	4.19107	low	NA	NA	NA
Glyma.03G174000	4.05691	1.5121	3.79717	2.1669	6.18356	6.18356	medium	NA	NA	NA
Glyma.03G174100	0.085188	1.3246	2.65006	3.81241	0.0451735	3.81241	low	NA	NA	NA
Glyma.03G174500	1.44095	4.53658	4.72198	6.09618	0.150264	6.09618	medium	NA	NA	NA
Glyma.03G174900	0.297413	0.567562	1.05773	0.60519	0	1.05773	low	HOM05D001809	NA	NA
Glyma.03G175000	8.63285	4.24789	7.47988	2.66898	8.63231	8.63285	medium	NA	NA	NA
Glyma.03G175200	5.88568	6.50162	12.4919	8.63241	8.57763	12.4919	high	NA	NA	NA
Glyma.03G175400	60.3819	42.6545	59.7368	42.6272	95.4863	95.4863	high	NA	NA	NA
Glyma.03G175500	3.40947	3.85959	6.02016	7.07419	3.55219	7.07419	medium	NA	NA	NA
Glyma.03G175600	9.20799	38.7895	56.3309	42.1276	14.2503	56.3309	high	NA	NA	NA
Glyma.03G175700	3.53298	2.71315	5.14023	4.57465	5.05424	5.14023	medium	NA	NA	NA
Glyma.03G175900	17.3721	4.80302	5.48673	4.06034	9.52896	17.3721	high	NA	NA	NA
Glyma.03G176100	0.684612	1.03685	1.41826	1.35287	0.162766	1.41826	low	NA	NA	NA
Glyma.03G176200	4.84228	22.1755	35.1332	13.1817	6.24069	35.1332	high	NA	NA	NA
Glyma.03G176400	2.99005	10.5641	15.7686	14.617	3.36255	15.7686	high	NA	NA	NA
Glyma.03G176500	1.93707	1.01711	1.69202	3.46947	0.227479	3.46947	low	NA	NA	NA
Glyma.03G176600	14.9907	1.57527	12.3837	0.986147	0.573742	14.9907	high	HOM05D000081	NA	NA
Glyma.03G176651	8.89609	0.671817	4.8453	0.180213	0	8.89609	medium	NA	Specific	seed coat,flower
Glyma.03G176800	2.71558	4.86844	8.67908	7.0263	4.52256	8.67908	medium	NA	NA	NA
Glyma.03G177100	0.697599	0.97904	1.06902	0.993138	2.0153	2.0153	low	NA	NA	NA
Glyma.03G177200	0.24103	1.25889	3.45647	5.30687	0	5.30687	medium	NA	NA	NA
Glyma.03G177400	2.93165	10.9086	12.6265	6.20356	2.98801	12.6265	high	NA	NA	NA
Glyma.03G177500	3.42998	1.36762	2.14611	0.455051	1.49679	3.42998	low	HOM05D000138	NA	NA
Glyma.03G177600	1.26723	0.923154	3.15498	0.855286	0.106821	3.15498	low	NA	NA	NA
Glyma.03G177700	12.3809	11.3317	19.1357	11.3603	7.75221	19.1357	high	HOM05D000297	NA	NA
Glyma.03G177900	2.22788	1.54411	2.22822	1.67499	3.51393	3.51393	low	NA	NA	NA
Glyma.03G178000	42.7201	118.07	120.298	67.7638	187.403	187.403	high	NA	NA	NA
Glyma.03G178100	3.04436	6.63149	5.91526	2.36792	2.81996	6.63149	medium	NA	NA	NA
Glyma.03G178200	3.32743	1.61049	2.54756	6.58252	2.41016	6.58252	medium	HOM05D000156	NA	NA
Glyma.03G178300	0.886848	3.54371	5.34855	4.46933	0.792612	5.34855	medium	NA	NA	NA
Glyma.03G178500	3.65619	10.3168	12.9447	8.52629	3.84078	12.9447	high	HOM05D000032	NA	NA
Glyma.03G178700	0.975384	0.912879	1.2282	0.723162	1.18018	1.2282	low	NA	NA	NA
Glyma.03G178800	9.20137	6.17213	14.6195	7.83752	7.6139	14.6195	high	NA	NA	NA
Glyma.03G178900	6.25753	8.99289	9.09238	8.57098	13.2585	13.2585	high	NA	NA	NA
Glyma.03G179000	43.4044	46.8781	53.3077	35.381	55.0919	55.0919	high	HOM05D003656	NA	NA
Glyma.03G179100	0.948021	0	1.88154	0.205379	0.248803	1.88154	low	NA	NA	NA
Glyma.03G179300	2.05166	13.111	16.9297	10.8941	2.29701	16.9297	high	NA	NA	NA
Glyma.03G179400	2.34487	7.37573	10.62	6.78759	3.7559	10.62	high	NA	NA	NA
Glyma.03G179500	12.0872	9.79673	14.3842	6.94254	10.065	14.3842	high	NA	NA	NA
Glyma.03G179800	8.46742	8.74911	13.5549	7.87734	30.3042	30.3042	high	NA	NA	NA
Glyma.03G179900	0.050753	0	5.82655	0	0	5.82655	medium	NA	NA	NA
Glyma.03G180000	0	0	2.05462	0	0	2.05462	low	NA	NA	NA
Glyma.03G180100	5.38326	10.1573	15.4982	7.98726	7.41639	15.4982	high	NA	NA	NA
Glyma.03G180200	5.64407	0.631752	6.68569	1.55824	0.504416	6.68569	medium	NA	NA	NA
Glyma.03G180300	8.3226	35.8359	72.3449	27.8374	10.3777	72.3449	high	NA	NA	NA
Glyma.03G180400	0	0	0	0	10.2748	10.2748	high	NA	NA	NA
Glyma.03G180500	0.916974	2.66831	4.05396	2.67736	4.19649	4.19649	low	NA	NA	NA
Glyma.03G180700	8.04077	10.1687	19.2301	23.3241	17.7155	23.3241	high	NA	NA	NA
Glyma.03G180900	0	2.63528	6.85649	0.802324	0.71765	6.85649	medium	HOM05D000241	NA	NA
Glyma.03G181100	0.174979	0	0.083849	0.071291	5.61245	5.61245	medium	HOM05D000355	NA	NA
Glyma.03G181200	17.0088	42.9702	63.3885	49.7502	38.0925	63.3885	high	NA	NA	NA
Glyma.03G181300	0.279323	3.32907	3.23484	1.66239	0.206507	3.32907	low	NA	NA	NA
Glyma.03G181400	4.19684	7.44259	10.6781	9.90723	0.737286	10.6781	high	NA	NA	NA
Glyma.03G181500	0	0	0	3.90999	5.24159	5.24159	medium	NA	NA	NA
Glyma.03G181800	2.63691	7.90018	13.2334	6.65178	5.83362	13.2334	high	NA	NA	NA
Glyma.03G181900	4.07229	15.1077	23.0838	8.51816	10.2057	23.0838	high	NA	NA	NA
Glyma.03G182000	13.7884	3.85345	5.83111	3.58585	7.87897	13.7884	high	NA	NA	NA
Glyma.03G182200	0.879806	1.05493	0.875542	0.854168	2.16354	2.16354	low	NA	NA	NA
Glyma.03G182400	0.567219	1.37349	2.45151	2.4242	0.824334	2.45151	low	NA	NA	NA
Glyma.03G182500	0.160992	1.01676	1.55506	0.37308	0.839305	1.55506	low	NA	NA	NA
Glyma.03G182600	1.9228	4.68401	6.95112	10.3554	1.74342	10.3554	high	NA	NA	NA
Glyma.03G182800	16.2591	13.4057	31.774	30.8288	25.9978	31.774	high	NA	NA	NA
Glyma.03G182900	3.92035	5.3025	6.74935	6.0599	8.07501	8.07501	medium	NA	NA	NA
Glyma.03G183300	1.63492	1.84643	5.40783	1.5581	2.57492	5.40783	medium	NA	NA	NA
Glyma.03G183400	8.84194	8.16593	8.9984	13.668	10.4451	13.668	high	NA	NA	NA
Glyma.03G183500	0.888534	1.13778	3.48746	0.093028	1.50707	3.48746	low	NA	Specific	seed coat
Glyma.03G183600	1.55461	2.99073	4.78562	3.93321	0.82203	4.78562	low	NA	NA	NA
Glyma.03G184000	2.29737	0.297515	1.16388	0.327826	0.283417	2.29737	low	NA	NA	NA
Glyma.03G184100	7.87971	0	0.893148	0	2.77638	7.87971	medium	NA	NA	NA
Glyma.03G184200	3.11472	3.23998	7.1348	8.16123	3.08543	8.16123	medium	NA	NA	NA
Glyma.03G184300	1.45277	2.08129	2.10056	1.45398	2.24555	2.24555	low	HOM05D000001	NA	NA
Glyma.03G184400	1.63057	0.621022	1.78465	1.05259	1.72389	1.78465	low	NA	NA	NA
Glyma.03G184600	3.76129	4.87583	7.65045	5.97755	4.05983	7.65045	medium	NA	NA	NA
Glyma.03G184800	3.95446	1.73542	2.39737	1.39891	2.4114	3.95446	low	NA	NA	NA
Glyma.03G185200	5.44386	3.69135	3.91159	3.86367	3.46002	5.44386	medium	NA	NA	NA
Glyma.03G185300	4.06759	7.03604	11.7008	7.14819	7.62897	11.7008	high	NA	NA	NA
Glyma.03G185700	0	0	0	0	1.60702	1.60702	low	NA	NA	NA
Glyma.03G185800	12.1013	24.2187	47.6824	45.6431	26.0903	47.6824	high	NA	NA	NA
Glyma.03G185900	6.34973	74.8443	124.604	159.448	1.86276	159.448	high	NA	NA	NA
Glyma.03G186200	3.40722	4.08738	7.20357	1.89689	1.85185	7.20357	medium	NA	NA	NA
Glyma.03G186300	0.286068	0.0460805	1.03656	0.060088	0.0147905	1.03656	low	HOM05D000484	NA	NA
Glyma.03G186500	3.08781	5.04311	7.99025	4.32836	4.74546	7.99025	medium	NA	NA	NA
Glyma.03G186700	2.54604	1.87278	3.48462	2.35938	3.33294	3.48462	low	NA	NA	NA
Glyma.03G187750	159.811	0	0	3.70155	455.724	455.724	high	NA	Specific	seed coat,suspensor,endosperm
Glyma.03G187800	11.4025	1.11503	1.57818	0.851924	19.5801	19.5801	high	NA	NA	NA
Glyma.03G188100	3.6481	9.13183	19.371	17.8888	3.77773	19.371	high	NA	NA	NA
Glyma.03G188300	1.08831	0	0	0	3.82192	3.82192	low	NA	NA	NA
Glyma.03G188400	1.87847	4.84941	8.57052	3.09306	0.664912	8.57052	medium	NA	NA	NA
Glyma.03G188500	3.9293	3.24867	8.56432	1.63694	10.929	10.929	high	NA	NA	NA
Glyma.03G188600	3.37947	3.62758	6.25883	5.53673	4.30558	6.25883	medium	NA	NA	NA
Glyma.03G188900	0.691571	1.48683	2.11708	2.33803	0.459139	2.33803	low	NA	NA	NA
Glyma.03G189000	1.147	1.2558	1.66587	1.383	1.71858	1.71858	low	HOM05D000001	NA	NA
Glyma.03G189100	0.410796	37.5881	41.2832	9.28266	21.3758	41.2832	high	NA	NA	NA
Glyma.03G189200	0	1.77138	2.065	0.845603	0.443583	2.065	low	NA	Specific	embryo,seed,radicle
Glyma.03G189300	35.5567	54.4932	89.9195	57.3952	86.8803	89.9195	high	NA	NA	NA
Glyma.03G189500	10.7706	17.5749	20.929	11.3187	11.5011	20.929	high	NA	NA	NA
Glyma.03G189600	0.040825	10.318	18.1648	7.33348	1.76901	18.1648	high	HOM05D001411	NA	NA
Glyma.03G189700	8.41275	5.59588	16.9838	1.34986	6.30082	16.9838	high	HOM05D000211	NA	NA
Glyma.03G189800	1.22738	2.89734	3.24794	0.853401	0.352366	3.24794	low	NA	NA	NA
Glyma.03G189900	0.027617	24.1204	30.8967	8.79295	0.521742	30.8967	high	HOM05D000016	NA	NA
Glyma.03G190000	5.18902	6.65828	7.61436	6.31704	3.64255	7.61436	medium	NA	NA	NA
Glyma.03G190100	0	2.6655	4.04878	1.2355	0	4.04878	low	NA	Specific	seed,radicle
Glyma.03G190200	0.628001	2.00326	2.62962	1.8062	0.235633	2.62962	low	NA	NA	NA
Glyma.03G190300	1.55533	2.02135	2.59405	2.12992	2.2738	2.59405	low	NA	NA	NA
Glyma.03G190500	27.5263	70.9363	124.192	80.1789	24.7035	124.192	high	NA	NA	NA
Glyma.03G190600	24.0057	26.7897	48.7329	37.1952	35.0902	48.7329	high	HOM05D000904	NA	NA
Glyma.03G190700	46.5967	43.4775	38.2837	21.1526	73.0788	73.0788	high	NA	NA	NA
Glyma.03G190800	9.24975	5.38363	5.39708	4.62779	9.74103	9.74103	medium	HOM05D001201	NA	NA
Glyma.03G190900	4.71877	7.44379	10.821	6.10611	4.99479	10.821	high	NA	NA	NA
Glyma.03G191000	1.38508	1.70997	2.95002	1.82566	1.41792	2.95002	low	NA	NA	NA
Glyma.03G191051	1.74801	0.501249	0.663191	1.08945	1.64828	1.74801	low	NA	NA	NA
Glyma.03G191200	3.86375	2.78982	4.35057	3.71144	5.48741	5.48741	medium	NA	NA	NA
Glyma.03G191400	0.279158	0.145333	1.74803	0.171287	6.93399	6.93399	medium	NA	NA	NA
Glyma.03G191500	4.37493	17.2281	28.3982	23.072	6.17349	28.3982	high	NA	NA	NA
Glyma.03G191700	3.06293	2.84116	5.77479	3.11122	0.834658	5.77479	medium	NA	NA	NA
Glyma.03G192000	4.60179	0.96908	1.20183	0.862001	0.119524	4.60179	low	NA	NA	NA
Glyma.03G192100	94.6444	21.6874	28.603	30.8337	12.3481	94.6444	high	NA	NA	NA
Glyma.03G192200	0.057222	2.56088	2.16742	1.60868	0.133364	2.56088	low	HOM05D000375	NA	NA
Glyma.03G192300	4.91864	24.0291	28.4345	32.7881	5.09858	32.7881	high	NA	NA	NA
Glyma.03G192600	0.007556	2.43356	4.86776	0.29534	0.989568	4.86776	low	HOM05D000103	NA	NA
Glyma.03G192700	0	0.0044565	0.072043	0	2.33095	2.33095	low	HOM05D000103	NA	NA
Glyma.03G192900	1.93665	9.30809	11.5551	8.41127	2.10767	11.5551	high	NA	NA	NA
Glyma.03G193000	2.21459	2.44009	3.28935	2.89032	2.58134	3.28935	low	NA	NA	NA
Glyma.03G193100	19.9402	38.653	60.3586	34.1447	92.4271	92.4271	high	NA	NA	NA
Glyma.03G193300	0.288643	1.38727	2.28941	0.9715	4.69055	4.69055	low	NA	NA	NA
Glyma.03G193600	0.14819	1.0059	1.79723	3.03342	0.0489345	3.03342	low	NA	NA	NA
Glyma.03G193800	1.08183	1.04513	9.94571	4.9597	12.4529	12.4529	high	NA	NA	NA
Glyma.03G194000	36.871	15.5494	16.1497	39.664	28.9971	39.664	high	HOM05D000357	NA	NA
Glyma.03G194200	0.030291	0.012905	0.052112	0.029828	7.15093	7.15093	medium	NA	NA	NA
Glyma.03G194300	0.262097	0.352412	0.55237	0.27995	1.80156	1.80156	low	NA	NA	NA
Glyma.03G194400	2.00116	4.29262	6.2735	4.39521	3.94658	6.2735	medium	NA	NA	NA
Glyma.03G194900	0.64116	8.08586	6.62358	5.92262	1.07842	8.08586	medium	NA	NA	NA
Glyma.03G195000	1.54903	1.9808	7.81171	4.12913	1.53683	7.81171	medium	NA	NA	NA
Glyma.03G195200	3.27558	7.68284	9.4417	11.946	4.15521	11.946	high	NA	NA	NA
Glyma.03G195300	1.2857	0.779856	0.727912	0.991319	1.76305	1.76305	low	NA	NA	NA
Glyma.03G195400	8.37626	5.87847	8.55277	7.35972	9.59771	9.59771	medium	NA	NA	NA
Glyma.03G195600	35.101	3.1409	3.08051	3.35631	47.4151	47.4151	high	NA	NA	NA
Glyma.03G195700	21.7205	18.524	18.3756	23.8922	88.9412	88.9412	high	NA	NA	NA
Glyma.03G195800	2.07409	3.17227	3.28318	2.04007	2.60396	3.28318	low	NA	NA	NA
Glyma.03G195900	12.6468	6.2799	6.972	3.06572	20.9153	20.9153	high	NA	NA	NA
Glyma.03G196000	3.32029	2.06878	2.72658	1.86828	4.2054	4.2054	low	NA	NA	NA
Glyma.03G196400	25.2572	1.27623	1.60007	1.60346	48.2471	48.2471	high	NA	NA	NA
Glyma.03G196500	0.531278	1.02855	1.70991	0.765589	1.41682	1.70991	low	NA	NA	NA
Glyma.03G196600	1.25381	4.7915	6.27567	7.58504	1.7537	7.58504	medium	NA	NA	NA
Glyma.03G196700	5.77962	9.45584	13.4847	11.3645	7.84563	13.4847	high	NA	NA	NA
Glyma.03G196800	3.84541	5.5403	7.67742	7.48671	7.08382	7.67742	medium	NA	NA	NA
Glyma.03G196900	4.95478	7.18213	14.5782	25.9909	4.85091	25.9909	high	NA	NA	NA
Glyma.03G197000	3.83758	2.48684	3.55737	4.74464	2.21723	4.74464	low	NA	NA	NA
Glyma.03G197100	147.728	87.2121	85.192	73.3005	412.155	412.155	high	NA	NA	NA
Glyma.03G197300	6.13966	1.56666	1.29596	1.39776	6.55322	6.55322	medium	NA	NA	NA
Glyma.03G197500	8.06616	13.7849	13.1835	11.0972	16.2283	16.2283	high	HOM05D001763	NA	NA
Glyma.03G197600	53.9865	169.718	350.539	181.465	101.744	350.539	high	NA	NA	NA
Glyma.03G197700	1.97406	1.46609	3.43173	3.70232	1.76158	3.70232	low	NA	NA	NA
Glyma.03G197800	2.21826	0.626864	1.31007	0.434278	2.73362	2.73362	low	HOM05D000355	NA	NA
Glyma.03G198000	6.17403	17.5813	21.6085	16.2941	9.89291	21.6085	high	NA	NA	NA
Glyma.03G198100	3.41032	5.30794	8.25869	4.59582	3.65348	8.25869	medium	NA	NA	NA
Glyma.03G198200	18.532	16.8125	24.4581	28.7208	31.1334	31.1334	high	NA	NA	NA
Glyma.03G198300	1.32493	2.47243	3.05886	2.39367	2.78194	3.05886	low	NA	NA	NA
Glyma.03G198400	8.3511	8.58707	19.0432	13.9198	6.72368	19.0432	high	NA	NA	NA
Glyma.03G198500	2.89882	10.3897	19.5235	16.0174	5.42159	19.5235	high	NA	NA	NA
Glyma.03G198600	2.58433	1.23461	1.34946	1.07052	4.95756	4.95756	low	NA	NA	NA
Glyma.03G198800	2.52966	2.04539	2.74806	2.26023	3.12066	3.12066	low	NA	NA	NA
Glyma.03G198867	32.4033	0	0	6.15443	43.784	43.784	high	NA	Specific	seed coat,endosperm
Glyma.03G198933	2.89221	0.499273	0.465772	0.970487	3.60317	3.60317	low	NA	NA	NA
Glyma.03G199000	0.057507	0.205782	0.770397	0.235491	5.83397	5.83397	medium	NA	NA	NA
Glyma.03G199050	0	0	0	0	17.4486	17.4486	high	NA	NA	NA
Glyma.03G199100	2.59494	1.77435	8.33543	1.50732	0.684412	8.33543	medium	HOM05D000737	NA	NA
Glyma.03G199500	8.30823	8.6418	9.21594	9.20569	4.53069	9.21594	medium	NA	NA	NA
Glyma.03G199700	1.36218	3.94444	6.42924	6.10217	3.23708	6.42924	medium	NA	NA	NA
Glyma.03G199800	3.20597	11.2949	25.7719	4.88031	3.54536	25.7719	high	NA	NA	NA
Glyma.03G199900	29.999	52.6829	79.1184	91.3269	43.9199	91.3269	high	NA	NA	NA
Glyma.03G200000	2.9858	1.4843	3.6456	2.05166	6.67715	6.67715	medium	NA	NA	NA
Glyma.03G200100	0.116339	0.939422	2.88984	2.02106	0	2.88984	low	NA	NA	NA
Glyma.03G200300	5.99338	14.811	15.3024	7.28981	3.01957	15.3024	high	NA	NA	NA
Glyma.03G200400	0.251037	0.751824	2.00539	1.0514	0.332939	2.00539	low	NA	NA	NA
Glyma.03G200500	1.6912	1.08829	3.28507	2.18371	0.313276	3.28507	low	NA	NA	NA
Glyma.03G200600	0.659203	1.83618	2.11009	2.2947	0.378022	2.2947	low	NA	NA	NA
Glyma.03G200700	0.790225	2.21644	3.81428	5.46447	0.716365	5.46447	medium	NA	NA	NA
Glyma.03G200900	0.242156	0.557973	1.15094	0.678101	5.04518	5.04518	medium	NA	NA	NA
Glyma.03G201000	0.369226	0.378236	0.897491	9.08669	1.51926	9.08669	medium	NA	NA	NA
Glyma.03G201550	0.180426	0	0.181674	1.23621	0.15838	1.23621	low	NA	NA	NA
Glyma.03G201600	0.129526	0.181589	2.26014	0.270434	0.0791605	2.26014	low	NA	NA	NA
Glyma.03G201700	1.4473	0.480787	2.08724	0.227799	11.5478	11.5478	high	NA	NA	NA
Glyma.03G201900	3.2756	8.63678	17.6084	9.46111	7.65099	17.6084	high	NA	NA	NA
Glyma.03G202000	8.85355	8.0646	17.0832	7.5078	2.17355	17.0832	high	NA	NA	NA
Glyma.03G202100	2.45865	7.18974	10.1716	8.65096	2.3552	10.1716	high	HOM05D002079	NA	NA
Glyma.03G202300	2.86174	1.61989	5.04098	1.47294	0.701959	5.04098	medium	HOM05D000272	NA	NA
Glyma.03G202400	1.6345	3.13704	4.44077	11.0679	1.22143	11.0679	high	NA	NA	NA
Glyma.03G202700	2.73236	3.20147	5.91204	4.47731	2.50071	5.91204	medium	NA	NA	NA
Glyma.03G202900	2.12125	4.2385	8.43333	12.1502	3.50007	12.1502	high	NA	NA	NA
Glyma.03G203300	0	0	0	0	1.66728	1.66728	low	NA	NA	NA
Glyma.03G203600	1.92079	0.853187	1.81645	1.79701	1.50545	1.92079	low	NA	NA	NA
Glyma.03G203700	1.78043	2.31767	4.54258	3.66818	3.7633	4.54258	low	NA	NA	NA
Glyma.03G203800	10.377	10.6273	16.3104	23.2691	2.00996	23.2691	high	NA	NA	NA
Glyma.03G203900	0.33944	3.533	3.3428	4.56646	1.24254	4.56646	low	NA	NA	NA
Glyma.03G204000	4.58019	14.5024	25.0973	15.9951	6.52294	25.0973	high	NA	NA	NA
Glyma.03G204300	16.6432	20.1393	37.2993	4.9142	3.41997	37.2993	high	HOM05D001924	NA	NA
Glyma.03G204400	14.1188	32.1532	41.9497	33.2493	18.8741	41.9497	high	NA	NA	NA
Glyma.03G204700	2.93079	3.53079	4.76111	2.02101	4.95175	4.95175	low	NA	NA	NA
Glyma.03G205000	0.943245	1.2773	1.94963	1.34643	2.93049	2.93049	low	NA	NA	NA
Glyma.03G205202	0.895893	1.21651	1.33516	1.0302	1.05726	1.33516	low	NA	NA	NA
Glyma.03G205300	2.13727	3.45991	5.16318	4.80184	3.90754	5.16318	medium	NA	NA	NA
Glyma.03G205500	2.86575	16.2694	20.6629	20.9671	2.97756	20.9671	high	NA	NA	NA
Glyma.03G205600	1.81375	3.56238	5.62255	4.31987	1.2034	5.62255	medium	NA	NA	NA
Glyma.03G205700	3.35157	1.85693	3.06764	2.70101	3.44186	3.44186	low	NA	NA	NA
Glyma.03G205800	112.924	156.795	160.031	164.474	237.712	237.712	high	NA	NA	NA
Glyma.03G205900	0.113621	0.462941	1.21891	0.155617	0.211256	1.21891	low	NA	NA	NA
Glyma.03G206000	1.76753	0.501609	0.474516	0.499407	3.1916	3.1916	low	NA	NA	NA
Glyma.03G206200	4.03464	11.1868	19.1921	15.5716	5.42143	19.1921	high	NA	NA	NA
Glyma.03G206400	27.0696	68.2806	82.1242	52.1926	39.37	82.1242	high	NA	NA	NA
Glyma.03G206500	2.25461	1.22428	1.97988	1.41433	0.974707	2.25461	low	NA	NA	NA
Glyma.03G206600	3.60005	9.17566	12.7484	8.83925	3.40084	12.7484	high	NA	NA	NA
Glyma.03G206700	8.31844	1.62342	3.6107	2.50803	3.77038	8.31844	medium	NA	NA	NA
Glyma.03G206900	15.3353	23.0949	33.7941	29.5794	7.31904	33.7941	high	NA	NA	NA
Glyma.03G207000	4.59742	3.02744	7.0338	5.26586	1.47129	7.0338	medium	HOM05D004880	NA	NA
Glyma.03G207100	6.30921	1.02341	7.25387	0.669404	0.542738	7.25387	medium	NA	NA	NA
Glyma.03G207200	1.44114	1.0205	2.33104	1.27615	0.780311	2.33104	low	NA	NA	NA
Glyma.03G207300	9.67122	15.8389	28.8236	21.3943	6.55209	28.8236	high	NA	NA	NA
Glyma.03G207500	30.0252	145.325	289.919	107.247	62.0653	289.919	high	NA	NA	NA
Glyma.03G207600	14.0022	11.9071	16.1907	14.9534	9.87706	16.1907	high	NA	NA	NA
Glyma.03G207700	74.5275	101.692	73.5111	74.7188	121.94	121.94	high	NA	NA	NA
Glyma.03G207800	5.47687	7.94864	9.16296	0.858899	9.97459	9.97459	medium	HOM05D000234	NA	NA
Glyma.03G207900	19.0924	13.9654	15.5975	8.5923	45.4069	45.4069	high	NA	NA	NA
Glyma.03G208100	0.03632	0	0	0	67.7466	67.7466	high	HOM05D000039	NA	NA
Glyma.03G208300	15.2302	7.48526	9.1586	13.3371	4.10962	15.2302	high	NA	NA	NA
Glyma.03G208500	1.94987	4.85432	7.7021	9.06963	0.425611	9.06963	medium	NA	NA	NA
Glyma.03G208600	0.67476	0.379333	0.34022	0.260702	2.81838	2.81838	low	NA	NA	NA
Glyma.03G208700	1.84108	8.25983	10.3605	19.5139	1.13028	19.5139	high	NA	NA	NA
Glyma.03G208800	0.46146	2.55499	3.58256	1.43352	36.5785	36.5785	high	HOM05D000112	NA	NA
Glyma.03G209100	20.0786	7.80935	9.64825	5.61671	14.9415	20.0786	high	NA	NA	NA
Glyma.03G209200	63.4419	0.172815	78.0882	0.09989	0.471181	78.0882	high	NA	Specific	seed coat,seed,flower
Glyma.03G209400	3.92246	5.00511	10.1935	10.0509	1.48828	10.1935	high	NA	NA	NA
Glyma.03G209500	20.9969	11.2063	17.5865	13.2885	24.6082	24.6082	high	NA	NA	NA
Glyma.03G209600	0.171647	0.326875	0.648072	0.152061	1.02964	1.02964	low	HOM05D000143	NA	NA
Glyma.03G209700	4.22279	1.12014	13.3695	0.160438	0.0729	13.3695	high	HOM05D001151	NA	NA
Glyma.03G209800	5.52542	5.88576	11.9196	13.6748	1.35027	13.6748	high	NA	NA	NA
Glyma.03G209900	3.74702	10.5479	14.4089	15.5131	4.73555	15.5131	high	NA	NA	NA
Glyma.03G210000	0.432154	1.84984	4.32827	2.35692	0.40232	4.32827	low	NA	NA	NA
Glyma.03G210100	0.319866	1.45267	2.84302	1.43524	0	2.84302	low	NA	NA	NA
Glyma.03G210300	20.4621	21.5453	29.8326	32.3273	40.3	40.3	high	NA	NA	NA
Glyma.03G210600	16.6435	11.5635	11.2307	8.44448	24.0233	24.0233	high	NA	NA	NA
Glyma.03G210800	1.2576	2.60434	6.03163	11.4597	1.64251	11.4597	high	NA	NA	NA
Glyma.03G210900	3.95485	8.39961	13.3289	9.70475	5.95885	13.3289	high	NA	NA	NA
Glyma.03G211000	176.306	281.582	268.846	155.042	226.882	281.582	high	NA	NA	NA
Glyma.03G211067	0.411889	2.2987	2.86305	1.92255	0.152321	2.86305	low	NA	NA	NA
Glyma.03G211133	0	0.732678	3.37582	19.671	0	19.671	high	NA	NA	NA
Glyma.03G211200	6.0128	5.71894	7.18336	6.03032	4.68206	7.18336	medium	NA	NA	NA
Glyma.03G211300	1.06576	0.08947	0.087899	0.131124	0.708484	1.06576	low	NA	NA	NA
Glyma.03G211400	6.36446	3.76965	6.58719	7.59047	7.72304	7.72304	medium	NA	NA	NA
Glyma.03G211500	4.47441	3.56508	5.43365	4.13049	4.07763	5.43365	medium	NA	NA	NA
Glyma.03G211600	1.10536	0.683411	0.665291	0.47688	9.83687	9.83687	medium	NA	NA	NA
Glyma.03G211800	0.511263	0.195186	0.680854	0.881757	1.05439	1.05439	low	NA	NA	NA
Glyma.03G211900	2.26401	0.904041	0.968783	0.839296	1.94088	2.26401	low	NA	NA	NA
Glyma.03G212100	16.0985	8.30001	11.9367	6.36461	10.9438	16.0985	high	NA	NA	NA
Glyma.03G212200	6.62184	0.897868	0.363068	0.212753	6.75658	6.75658	medium	NA	NA	NA
Glyma.03G212300	25.1559	8.70022	11.4163	8.99622	17.6194	25.1559	high	NA	NA	NA
Glyma.03G212400	0.508465	1.08978	3.94328	1.20575	1.82925	3.94328	low	NA	NA	NA
Glyma.03G212500	0	10.6784	50.1276	34.2303	0	50.1276	high	NA	NA	NA
Glyma.03G212600	2.51211	2.31225	46.0199	16.3087	0	46.0199	high	NA	NA	NA
Glyma.03G212700	5.59316	75.1086	84.739	38.188	4.34421	84.739	high	NA	NA	NA
Glyma.03G212800	0	0.431047	0	1.13358	0	1.13358	low	NA	NA	NA
Glyma.03G212900	5.33344	4.96574	5.82153	12.2409	3.97467	12.2409	high	NA	NA	NA
Glyma.03G213100	60.8892	55.8594	45.7029	52.5916	82.781	82.781	high	NA	NA	NA
Glyma.03G213200	2.67019	9.56842	13.8882	8.68917	4.68164	13.8882	high	NA	NA	NA
Glyma.03G213300	0.320018	61.1904	88.9102	9.10722	0.585959	88.9102	high	NA	NA	NA
Glyma.03G213350	1.5914	0.16994	0.230926	0.036062	1.11355	1.5914	low	NA	NA	NA
Glyma.03G213400	1.47623	0.111307	0.282895	0.073483	1.42716	1.47623	low	NA	NA	NA
Glyma.03G213500	0.46202	0.878549	1.3576	1.83496	0.72863	1.83496	low	NA	NA	NA
Glyma.03G213600	35.7476	60.3066	117.497	58.3258	34.8053	117.497	high	NA	NA	NA
Glyma.03G213700	2.12574	3.32926	6.11742	3.50189	2.40723	6.11742	medium	NA	NA	NA
Glyma.03G213802	143.073	84.1884	148.798	82.0266	289.33	289.33	high	NA	NA	NA
Glyma.03G213900	4.00213	2.2035	2.31162	0.646938	5.9854	5.9854	medium	NA	NA	NA
Glyma.03G214100	0.655911	0.906238	1.31884	0.939561	6.09263	6.09263	medium	NA	NA	NA
Glyma.03G214300	22.6663	10.3131	16.3925	8.7024	16.5543	22.6663	high	NA	NA	NA
Glyma.03G214400	41.7254	30.5897	35.503	25.4173	59.6713	59.6713	high	NA	NA	NA
Glyma.03G214500	39.963	44.5358	45.0036	34.1475	71.7049	71.7049	high	NA	NA	NA
Glyma.03G214600	0	0	8.16678	0	0	8.16678	medium	HOM05D000281	NA	NA
Glyma.03G214700	11.6027	1.34151	2.77344	0.79895	57.7662	57.7662	high	NA	NA	NA
Glyma.03G214800	0.818771	0.346209	1.02214	0.183566	1.4955	1.4955	low	HOM05D000286	NA	NA
Glyma.03G214900	2.51074	3.82704	4.96686	3.52453	8.48379	8.48379	medium	NA	NA	NA
Glyma.03G215100	0.083141	3.17857	2.78859	2.73435	0	3.17857	low	NA	NA	NA
Glyma.03G215200	4.52576	3.53595	4.54843	3.68937	3.09288	4.54843	low	NA	NA	NA
Glyma.03G215300	68.5427	94.0357	127.529	70.3793	234.058	234.058	high	NA	NA	NA
Glyma.03G215400	6.15536	3.19988	3.14324	2.00936	2.72647	6.15536	medium	NA	NA	NA
Glyma.03G215500	0.759039	0.519091	1.03306	0.89982	0.791399	1.03306	low	NA	NA	NA
Glyma.03G216100	0.505282	0.560101	1.03481	0.732767	0.024301	1.03481	low	NA	NA	NA
Glyma.03G216200	1.19134	0	0	0	0	1.19134	low	NA	NA	NA
Glyma.03G216300	2.68794	7.17139	17.2149	10.1193	0.689728	17.2149	high	NA	NA	NA
Glyma.03G216400	3.39265	4.69566	6.92976	8.87208	2.8197	8.87208	medium	NA	NA	NA
Glyma.03G216600	61.0412	130.14	156.339	116.131	183.17	183.17	high	NA	NA	NA
Glyma.03G216700	11.654	8.54999	12.068	10.5626	10.9278	12.068	high	NA	NA	NA
Glyma.03G216900	0.046421	0.22691	1.03371	0.416662	0	1.03371	low	NA	NA	NA
Glyma.03G217000	1.34661	0.511795	0.873383	0.841409	1.18372	1.34661	low	NA	NA	NA
Glyma.03G217100	5.04421	5.10914	11.6789	11.4412	11.7439	11.7439	high	NA	NA	NA
Glyma.03G217200	0.98212	1.64009	2.78064	2.60993	1.77388	2.78064	low	NA	NA	NA
Glyma.03G217300	1.5401	0.220178	0.687037	0.779756	0.75927	1.5401	low	NA	NA	NA
Glyma.03G217400	2.71303	3.00137	4.08268	3.54693	2.7857	4.08268	low	NA	NA	NA
Glyma.03G217500	5.38676	1.50256	1.88181	1.40855	6.99172	6.99172	medium	NA	NA	NA
Glyma.03G217600	2.05625	0.882401	1.92102	1.49508	3.24105	3.24105	low	HOM05D000488	NA	NA
Glyma.03G218000	0.09292	1.96156	2.48004	0.463532	12.6793	12.6793	high	HOM05D000786	NA	NA
Glyma.03G218300	9.85519	11.134	19.0116	11.4137	35.4553	35.4553	high	NA	NA	NA
Glyma.03G218500	8.54279	12.7974	16.9436	11.0231	12.3551	16.9436	high	NA	NA	NA
Glyma.03G218600	16.7965	10.9915	7.03685	5.96569	17.016	17.016	high	NA	NA	NA
Glyma.03G218700	3.06203	0.494984	14.8837	0.184933	0.169042	14.8837	high	NA	NA	NA
Glyma.03G218900	1.2987	0.0562355	0.699343	0.06787	0.0629255	1.2987	low	NA	NA	NA
Glyma.03G219000	3.73383	1.16265	4.41808	4.88862	1.17816	4.88862	low	NA	NA	NA
Glyma.03G219066	27.0174	0	0	0	17.1092	27.0174	high	NA	NA	NA
Glyma.03G219100	0.65911	0.414075	1.5579	1.00855	0.453587	1.5579	low	NA	NA	NA
Glyma.03G219200	5.10503	2.31354	4.04896	2.43494	7.29942	7.29942	medium	NA	NA	NA
Glyma.03G219300	41.8386	31.8524	42.0144	50.3269	92.3788	92.3788	high	HOM05D000697	NA	NA
Glyma.03G219400	23.6078	58.1477	104.519	150.89	5.99713	150.89	high	NA	NA	NA
Glyma.03G219500	2.54365	7.87517	14.8541	21.8234	3.43155	21.8234	high	NA	NA	NA
Glyma.03G219700	3.11831	3.14124	5.40826	4.20854	3.80661	5.40826	medium	NA	NA	NA
Glyma.03G219800	0	0	0.058276	0.01208	2.45504	2.45504	low	NA	NA	NA
Glyma.03G220100	2.05113	0.15604	0.358238	0.321668	0.208287	2.05113	low	NA	NA	NA
Glyma.03G220202	1.68453	4.85841	6.23501	6.28552	1.61182	6.28552	medium	NA	NA	NA
Glyma.03G220300	9.11169	4.94641	6.34523	4.41678	15.3395	15.3395	high	NA	NA	NA
Glyma.03G220400	1.25572	0.0594355	0.090311	0.188487	1.025	1.25572	low	NA	NA	NA
Glyma.03G220500	2.2293	3.05121	4.5674	3.65178	1.52144	4.5674	low	HOM05D000085	NA	NA
Glyma.03G220600	9.21581	8.20834	10.8988	7.00249	12.546	12.546	high	HOM05D000032	NA	NA
Glyma.03G220700	11.829	18.5699	26.4736	20.9104	8.82104	26.4736	high	NA	NA	NA
Glyma.03G220800	2.72183	0.406742	3.73868	0.476376	12.3553	12.3553	high	HOM05D000081	NA	NA
Glyma.03G220900	2.85092	2.99281	5.83857	4.38288	2.2832	5.83857	medium	NA	NA	NA
Glyma.03G221000	10.8102	9.61141	12.0849	10.8666	13.7063	13.7063	high	NA	NA	NA
Glyma.03G221200	4.01871	7.65038	14.025	9.93937	5.58339	14.025	high	NA	NA	NA
Glyma.03G221500	1.3629	3.55116	5.06156	4.48175	2.15536	5.06156	medium	NA	NA	NA
Glyma.03G221700	0	0.656121	0.487515	2.04329	0	2.04329	low	NA	NA	NA
Glyma.03G221850	345.779	23.3096	0	46.9083	264.744	345.779	high	NA	NA	NA
Glyma.03G222000	0.024813	0.188723	0.593564	0.034728	2.00971	2.00971	low	NA	NA	NA
Glyma.03G222100	36.8738	43.265	33.1039	28.5615	76.89	76.89	high	HOM05D006913	NA	NA
Glyma.03G222200	3.43697	8.36066	8.16099	9.46237	24.7345	24.7345	high	NA	NA	NA
Glyma.03G222300	0.211843	2.91803	2.54346	1.53436	0.166167	2.91803	low	NA	NA	NA
Glyma.03G222400	0	0.115232	0.319212	0.273005	1.22511	1.22511	low	NA	NA	NA
Glyma.03G222900	11.2614	7.88663	9.07738	8.51225	17.8122	17.8122	high	NA	NA	NA
Glyma.03G223000	8.60496	8.30932	16.8505	14.3656	4.13882	16.8505	high	NA	NA	NA
Glyma.03G223100	1.62348	4.58634	5.7526	5.70467	2.87948	5.7526	medium	NA	NA	NA
Glyma.03G223200	0.548018	4.99625	6.40029	6.5215	1.46457	6.5215	medium	NA	NA	NA
Glyma.03G223251	1.69898	0.439881	0.676029	0.330926	12.2142	12.2142	high	NA	NA	NA
Glyma.03G223300	2.18394	7.20013	12.8838	10.8323	1.95997	12.8838	high	NA	NA	NA
Glyma.03G223500	1.72954	2.36017	3.08823	3.70785	2.44991	3.70785	low	NA	NA	NA
Glyma.03G223600	1.3079	0	0	0.09623	0.223861	1.3079	low	HOM05D000095	NA	NA
Glyma.03G223700	26.003	4.98246	0	21.6158	36.3635	36.3635	high	NA	NA	NA
Glyma.03G223900	1.24575	0.421135	0.549315	0.230542	0.835367	1.24575	low	NA	NA	NA
Glyma.03G224200	1.8688	3.73389	5.73772	6.27784	1.98301	6.27784	medium	NA	NA	NA
Glyma.03G224300	0	0	0	0	5.3397	5.3397	medium	NA	NA	NA
Glyma.03G224400	6.74772	6.14391	11.0565	9.91816	11.1761	11.1761	high	NA	NA	NA
Glyma.03G224500	24.1358	41.2636	48.3608	37.7425	68.6764	68.6764	high	NA	NA	NA
Glyma.03G224600	11.0564	18.2694	39.3712	5.71204	0.586939	39.3712	high	NA	NA	NA
Glyma.03G224800	0	1.16844	1.53039	0.503557	0	1.53039	low	NA	NA	NA
Glyma.03G225200	1.82278	0.0718685	3.073	0.15928	0.072493	3.073	low	HOM05D000008	NA	NA
Glyma.03G225300	0.146676	0.595531	1.77608	0.519282	0.028835	1.77608	low	NA	NA	NA
Glyma.03G225400	3.25721	5.29984	10.848	8.55726	21.4387	21.4387	high	NA	NA	NA
Glyma.03G225602	1.1283	1.53216	1.80545	2.46915	0.450939	2.46915	low	NA	NA	NA
Glyma.03G225800	2.74285	3.93877	5.7241	5.52459	2.08866	5.7241	medium	NA	NA	NA
Glyma.03G226200	3.27441	3.90734	6.31345	1.52589	5.23182	6.31345	medium	NA	NA	NA
Glyma.03G226300	75.4621	24.9645	60.2248	38.3864	27.6076	75.4621	high	NA	NA	NA
Glyma.03G226400	4.21766	5.42519	8.77767	5.39386	4.29319	8.77767	medium	NA	NA	NA
Glyma.03G226500	166.398	44.1785	14.4547	88.1626	306.52	306.52	high	NA	NA	NA
Glyma.03G226600	4.043	7.95802	14.0801	12.6264	3.32029	14.0801	high	HOM05D000032	NA	NA
Glyma.03G226700	5.20457	6.22337	11.5745	9.95815	7.47816	11.5745	high	NA	NA	NA
Glyma.03G226800	0.024892	0.0687305	3.14484	0.095308	0.079947	3.14484	low	NA	NA	NA
Glyma.03G226900	0.056179	0.472693	0.809186	1.10646	0	1.10646	low	NA	NA	NA
Glyma.03G227100	7.47549	10.9986	17.0455	15.146	20.0006	20.0006	high	NA	NA	NA
Glyma.03G227200	1.58848	0.270857	1.29148	0.764535	3.23643	3.23643	low	NA	NA	NA
Glyma.03G227333	0.528798	0.721251	1.09982	1.3008	0.412398	1.3008	low	NA	NA	NA
Glyma.03G227400	3.59632	0.824912	15.96	1.03109	1.87601	15.96	high	NA	NA	NA
Glyma.03G227600	0.105261	0.922026	1.70027	1.00736	0.496139	1.70027	low	NA	NA	NA
Glyma.03G227700	0.649163	0.0871315	6.11792	0.121212	0.049282	6.11792	medium	HOM05D000008	NA	NA
Glyma.03G227900	1.01045	0.525113	0.514168	0.503867	2.40163	2.40163	low	HOM05D000001	NA	NA
Glyma.03G228100	15.7628	21.7973	27.1383	26.6788	20.4057	27.1383	high	NA	NA	NA
Glyma.03G228200	40.188	55.2651	127.867	102.742	16.0567	127.867	high	NA	NA	NA
Glyma.03G228300	7.96238	7.4885	9.31271	5.4378	11.5606	11.5606	high	NA	NA	NA
Glyma.03G228500	2.0449	7.33974	9.56437	7.17944	1.93894	9.56437	medium	NA	NA	NA
Glyma.03G228600	8.10992	2.97958	5.70031	3.87591	4.32615	8.10992	medium	HOM05D000020	NA	NA
Glyma.03G228700	0.175684	0.800277	1.47751	1.86932	0.209653	1.86932	low	NA	NA	NA
Glyma.03G228800	4.68157	2.53082	4.5681	4.57668	0.442674	4.68157	low	HOM05D000427	NA	NA
Glyma.03G228900	0.67778	11.3644	12.7452	10.3411	4.06105	12.7452	high	HOM05D002061	NA	NA
Glyma.03G229000	6.90385	13.188	19.3676	12.6152	8.00033	19.3676	high	NA	NA	NA
Glyma.03G229200	7.86661	7.95164	15.2276	8.83061	3.84069	15.2276	high	NA	NA	NA
Glyma.03G229300	7.29631	13.719	22.8108	18.9992	6.46395	22.8108	high	NA	NA	NA
Glyma.03G229400	2.08811	3.78071	3.23363	3.76798	1.66969	3.78071	low	NA	NA	NA
Glyma.03G229600	15.8396	17.4791	24.9457	12.6817	17.6932	24.9457	high	HOM05D000273	NA	NA
Glyma.03G229700	0.01435	99.6756	121.994	4.46933	8.33652	121.994	high	NA	NA	NA
Glyma.03G229800	0	0.0454815	0.26865	0.042785	1.18478	1.18478	low	NA	NA	NA
Glyma.03G229900	1.1523	3.35611	2.57434	2.08644	2.02068	3.35611	low	NA	NA	NA
Glyma.03G230000	0.220929	0.755417	1.75667	3.65815	0.11416	3.65815	low	NA	NA	NA
Glyma.03G230100	0	0	0	0.176131	1.0472	1.0472	low	HOM05D003573	NA	NA
Glyma.03G230200	1.53942	3.46128	6.31655	4.75926	4.39329	6.31655	medium	NA	NA	NA
Glyma.03G230300	3.67922	4.69105	5.90006	10.2808	0.836252	10.2808	high	NA	NA	NA
Glyma.03G230600	13.4536	21.3978	77.6346	42.1555	5.02069	77.6346	high	NA	NA	NA
Glyma.03G230800	0	0.126234	0.513584	0.297383	1.40252	1.40252	low	NA	NA	NA
Glyma.03G231300	0	2.4259	2.2548	5.37455	0.190268	5.37455	medium	NA	NA	NA
Glyma.03G231400	0.772305	1.97057	1.69251	4.3949	6.59691	6.59691	medium	NA	NA	NA
Glyma.03G231500	0	8.35522	10.484	7.58705	0.345564	10.484	high	NA	NA	NA
Glyma.03G231600	0.475557	5.77824	7.18221	7.60663	6.41574	7.60663	medium	NA	NA	NA
Glyma.03G231700	2.41623	45.8173	40.6195	37.5316	12.9411	45.8173	high	NA	NA	NA
Glyma.03G231800	11.0061	28.2795	30.9784	33.8396	18.5852	33.8396	high	NA	NA	NA
Glyma.03G231900	10.2804	10.6373	10.4649	10.2805	10.7785	10.7785	high	NA	NA	NA
Glyma.03G232000	5.82273	11.8279	14.794	2.50186	3.93237	14.794	high	NA	NA	NA
Glyma.03G232100	0.308778	4.27046	9.20309	1.1539	0.180843	9.20309	medium	NA	NA	NA
Glyma.03G232200	3.25359	1.57082	1.77825	2.83805	6.09263	6.09263	medium	NA	NA	NA
Glyma.03G232500	0.490462	0.119398	1.64635	0.127573	0.144203	1.64635	low	NA	NA	NA
Glyma.03G232700	47.0497	32.3361	33.545	39.1718	39.805	47.0497	high	NA	NA	NA
Glyma.03G232800	3.48982	9.2728	15.849	9.33649	5.80653	15.849	high	NA	NA	NA
Glyma.03G232900	0.431273	3.56847	3.04794	1.24982	0.478518	3.56847	low	HOM05D000299	NA	NA
Glyma.03G233000	1.72698	1.76355	3.9539	4.08406	3.38026	4.08406	low	NA	NA	NA
Glyma.03G233200	3.44034	0.835373	1.00217	1.0411	2.37656	3.44034	low	NA	NA	NA
Glyma.03G233300	7.27465	7.66572	10.6171	3.17265	13.6926	13.6926	high	NA	NA	NA
Glyma.03G233400	16.982	6.89203	11.7664	11.9549	12.7114	16.982	high	HOM05D000467	NA	NA
Glyma.03G233500	5.77891	5.03187	9.54811	4.15489	6.65005	9.54811	medium	NA	NA	NA
Glyma.03G234000	7.11177	4.94047	7.38016	4.77758	4.25757	7.38016	medium	NA	NA	NA
Glyma.03G234200	11.7105	14.8089	20.9864	20.0488	22.1953	22.1953	high	NA	NA	NA
Glyma.03G234300	9.53709	24.7665	40.8161	15.9164	11.3	40.8161	high	NA	NA	NA
Glyma.03G234400	1.70905	52.8569	61.0027	19.9474	0.0382735	61.0027	high	NA	NA	NA
Glyma.03G234600	80.2539	230.482	229.188	166.649	127.155	230.482	high	NA	NA	NA
Glyma.03G234700	10.0572	1.5836	4.80014	5.53463	6.80981	10.0572	high	NA	NA	NA
Glyma.03G234800	3.92602	4.03853	24.6168	0.648917	2.87309	24.6168	high	NA	NA	NA
Glyma.03G234900	11.7175	20.3656	32.737	20.3573	29.6904	32.737	high	NA	NA	NA
Glyma.03G235000	47.6438	151.585	180.078	105.108	76.4113	180.078	high	NA	NA	NA
Glyma.03G235100	13.4945	10.6315	19.35	14.7751	11.7543	19.35	high	NA	NA	NA
Glyma.03G235250	11.4392	5.74578	9.40572	9.88844	11.115	11.4392	high	NA	NA	NA
Glyma.03G235400	2.10599	2.92667	4.38973	4.42115	2.07166	4.42115	low	NA	NA	NA
Glyma.03G235500	11.549	14.521	29.3809	28.8486	20.5037	29.3809	high	NA	NA	NA
Glyma.03G235600	5.29626	8.85085	11.2674	7.88883	5.6199	11.2674	high	HOM05D002832	NA	NA
Glyma.03G235700	2.88647	3.44752	4.69088	3.5297	4.12639	4.69088	low	NA	NA	NA
Glyma.03G235800	3.11653	9.4207	15.262	16.5836	5.74779	16.5836	high	NA	NA	NA
Glyma.03G236000	0.806545	0.296938	6.49777	2.33014	0.686141	6.49777	medium	NA	NA	NA
Glyma.03G236100	0.804137	0.664508	0.980075	0.47363	3.19799	3.19799	low	NA	NA	NA
Glyma.03G236400	1.98143	0.025633	2.04219	0.020233	0.0681525	2.04219	low	NA	Specific	seed coat
Glyma.03G236500	2.68253	8.04434	13.0335	10.8701	3.58522	13.0335	high	HOM05D001137	NA	NA
Glyma.03G236600	0.087166	0.487571	1.52049	2.01136	0.0144895	2.01136	low	NA	NA	NA
Glyma.03G236700	5.67835	9.11546	11.8953	10.5008	8.53991	11.8953	high	HOM05D000032	NA	NA
Glyma.03G236800	0.100014	0.0404015	0.206815	0.044735	7.34782	7.34782	medium	NA	NA	NA
Glyma.03G236900	9.25388	8.95902	11.6401	8.25227	23.9321	23.9321	high	NA	NA	NA
Glyma.03G237100	8.30889	6.32606	5.31743	3.92372	11.7249	11.7249	high	NA	NA	NA
Glyma.03G237200	1.35341	2.55177	3.64817	2.17772	1.75101	3.64817	low	NA	NA	NA
Glyma.03G237300	0.295855	0.0301345	1.41179	0.073082	2.06425	2.06425	low	HOM05D000208	NA	NA
Glyma.03G237400	18.9776	13.2155	21.9262	9.1649	23.8016	23.8016	high	HOM05D006774	NA	NA
Glyma.03G237500	39.65	3.77445	3.94184	10.8115	85.6552	85.6552	high	NA	NA	NA
Glyma.03G237600	1.60172	0.731251	0.92745	0.748651	2.8262	2.8262	low	NA	NA	NA
Glyma.03G237800	2.74232	1.86249	3.06801	1.6395	5.41353	5.41353	medium	NA	NA	NA
Glyma.03G237900	0.907416	4.3605	10.6888	10.9446	0.82976	10.9446	high	HOM05D000001	NA	NA
Glyma.03G238000	0.961297	1.45771	1.8866	1.54825	1.53968	1.8866	low	HOM05D000001	NA	NA
Glyma.03G238100	3.75058	20.8102	16.5684	4.2307	7.20546	20.8102	high	NA	NA	NA
Glyma.03G238300	8.88572	12.8683	25.0389	18.2384	13.0358	25.0389	high	NA	NA	NA
Glyma.03G238400	6.59722	16.5127	26.2025	26.8693	11.892	26.8693	high	NA	NA	NA
Glyma.03G238500	0.743882	0.801281	2.45727	1.91322	0.692857	2.45727	low	NA	NA	NA
Glyma.03G238700	0.166254	300.648	404.997	127.382	75.8347	404.997	high	NA	NA	NA
Glyma.03G239000	1.99163	8.62517	11.4251	4.65589	16.043	16.043	high	NA	NA	NA
Glyma.03G239100	0.075836	0	0	0	14.4671	14.4671	high	NA	NA	NA
Glyma.03G239300	1.14915	1.93714	5.85841	7.09356	3.86193	7.09356	medium	NA	NA	NA
Glyma.03G239400	3.08521	18.2781	37.4949	29.9689	6.13078	37.4949	high	HOM05D000789	NA	NA
Glyma.03G239500	11.2001	5.51285	6.25833	4.63092	7.33608	11.2001	high	NA	NA	NA
Glyma.03G239600	9.96618	32.6851	68.0122	30.0534	52.5202	68.0122	high	NA	NA	NA
Glyma.03G239700	0	143.616	186.27	2.74735	0.013249	186.27	high	NA	Specific	seedling,cotyledon,embryo,seed,radicle
Glyma.03G239800	8.19913	2.84156	5.08133	1.98237	1.76418	8.19913	medium	NA	NA	NA
Glyma.03G240000	0.124571	4.43894	7.70148	1.55704	0.381326	7.70148	medium	NA	NA	NA
Glyma.03G240100	6.78319	35.2817	40.8465	16.4146	1.4074	40.8465	high	NA	NA	NA
Glyma.03G240300	0.262956	0.127252	1.10243	0.163649	0.910109	1.10243	low	HOM05D000273	NA	NA
Glyma.03G240500	0.055657	0.13297	0.755421	0.075338	1.34503	1.34503	low	NA	NA	NA
Glyma.03G240600	4.84514	11.4386	18.9307	20.4393	4.03221	20.4393	high	NA	NA	NA
Glyma.03G240700	6.13425	1.40537	3.30851	3.3193	0.338462	6.13425	medium	NA	NA	NA
Glyma.03G240900	0	1.26592	0.685277	0.041934	0.0119885	1.26592	low	NA	NA	NA
Glyma.03G241000	0.83341	2.55535	4.10283	2.36615	0.45367	4.10283	low	NA	NA	NA
Glyma.03G241100	32.3646	102.872	123.82	56.704	83.1844	123.82	high	NA	NA	NA
Glyma.03G241200	2.23028	0.870741	1.33974	0	2.94883	2.94883	low	NA	NA	NA
Glyma.03G241300	25.6965	108.595	133.413	75.3983	82.0452	133.413	high	NA	NA	NA
Glyma.03G241500	1.73581	2.27714	4.68129	4.39701	4.41119	4.68129	low	NA	NA	NA
Glyma.03G241600	0.027864	0.532307	1.05413	0.203026	0.527891	1.05413	low	NA	NA	NA
Glyma.03G241800	59.5536	54.0219	65.0172	45.1012	53.6509	65.0172	high	NA	NA	NA
Glyma.03G241900	1.06213	4.39117	7.02118	8.2447	0.955882	8.2447	medium	NA	NA	NA
Glyma.03G242000	3.88045	5.08915	7.32761	7.79052	3.97121	7.79052	medium	NA	NA	NA
Glyma.03G242300	2.96493	3.86605	5.34801	4.76354	4.1334	5.34801	medium	NA	NA	NA
Glyma.03G242400	1.29909	1.04515	1.41961	1.9804	1.86731	1.9804	low	NA	NA	NA
Glyma.03G242500	38.8605	18.7037	20.533	22.3666	25.7355	38.8605	high	NA	NA	NA
Glyma.03G242600	23.9238	95.7483	169.154	69.4402	39.4439	169.154	high	HOM05D001276	NA	NA
Glyma.03G242700	1.90941	5.77635	11.2568	11.3828	1.26561	11.3828	high	NA	NA	NA
Glyma.03G242900	74.5687	129.961	292.479	264.82	14.7059	292.479	high	NA	NA	NA
Glyma.03G243100	11.4076	14.0817	18.77	15.5361	12.1235	18.77	high	NA	NA	NA
Glyma.03G243200	60.8998	0.483727	14.5112	0.080094	1.2858	60.8998	high	NA	Specific	seed coat,pod
Glyma.03G243300	0	0	1.13312	0	0	1.13312	low	NA	Specific	seed coat
Glyma.03G243400	1.80477	3.63379	5.73487	4.03021	2.85737	5.73487	medium	NA	NA	NA
Glyma.03G243500	4.89366	2.71631	3.66138	4.23313	6.91681	6.91681	medium	NA	NA	NA
Glyma.03G243600	0.691414	2.62279	4.37512	3.34015	1.24728	4.37512	low	NA	NA	NA
Glyma.03G243700	0.997354	0.988563	1.81556	4.07381	1.92316	4.07381	low	HOM05D000792	NA	NA
Glyma.03G243800	5.08871	6.05297	9.51204	7.63547	6.06223	9.51204	medium	HOM05D000792	NA	NA
Glyma.03G244000	0.368834	1.38972	2.30041	1.85849	0.906757	2.30041	low	NA	NA	NA
Glyma.03G244100	2.8987	0.570493	0	2.00888	4.80267	4.80267	low	NA	Specific	seed coat,radicle
Glyma.03G244500	2.80443	6.39247	8.78807	7.30049	2.02728	8.78807	medium	HOM05D000792	NA	NA
Glyma.03G244700	32.2216	38.3484	74.3022	61.649	59.6254	74.3022	high	NA	NA	NA
Glyma.03G244800	1.90924	17.8218	30.4583	75.779	3.00218	75.779	high	NA	NA	NA
Glyma.03G244901	13.905	1.93421	1.16839	7.4288	22.0009	22.0009	high	NA	NA	NA
Glyma.03G245000	3.39964	6.06551	9.78718	7.24648	3.00684	9.78718	medium	HOM05D000917	NA	NA
Glyma.03G245100	2.86224	2.37816	6.90427	7.69301	1.4282	7.69301	medium	NA	NA	NA
Glyma.03G245200	63.9107	9.29699	13.3641	7.45957	22.6788	63.9107	high	HOM05D000538	NA	NA
Glyma.03G245300	85.1609	231.166	274.484	163.456	195.729	274.484	high	NA	NA	NA
Glyma.03G245400	4.98175	5.36121	4.81665	4.09082	3.66713	5.36121	medium	NA	NA	NA
Glyma.03G245500	2.33745	1.40542	2.57795	2.68798	3.19433	3.19433	low	NA	NA	NA
Glyma.03G245700	0.848873	1.13015	1.48308	0.896678	3.46539	3.46539	low	NA	NA	NA
Glyma.03G245800	3.32354	9.10644	19.0242	14.7326	5.85634	19.0242	high	NA	NA	NA
Glyma.03G245900	3.84511	8.51511	11.5889	4.13021	2.88145	11.5889	high	NA	NA	NA
Glyma.03G246000	2.42005	9.99207	7.95584	7.5216	4.66451	9.99207	medium	NA	NA	NA
Glyma.03G246100	4.78114	1.81413	3.44028	0.894687	0.822009	4.78114	low	NA	NA	NA
Glyma.03G246300	2.76612	9.01949	22.862	14.1205	5.99954	22.862	high	NA	NA	NA
Glyma.03G246500	2.88206	3.77398	5.85607	6.10503	2.37804	6.10503	medium	NA	NA	NA
Glyma.03G246600	6.99967	0.051383	0.435225	0.090732	1.44196	6.99967	medium	NA	NA	NA
Glyma.03G246700	10.2631	3.94146	10.1443	3.79983	0.495299	10.2631	high	HOM05D000352	NA	NA
Glyma.03G246900	9.96436	9.11045	12.3196	9.59091	11.2282	12.3196	high	NA	NA	NA
Glyma.03G247000	7.36969	4.68706	7.15336	4.43549	10.9232	10.9232	high	NA	NA	NA
Glyma.03G247100	1.53916	0.616813	2.25158	3.82791	1.4026	3.82791	low	HOM05D001346	NA	NA
Glyma.03G247200	12.1171	15.8993	18.0182	21.5439	5.41768	21.5439	high	NA	NA	NA
Glyma.03G247300	2.69787	2.69097	4.17091	3.04224	2.88226	4.17091	low	NA	NA	NA
Glyma.03G247400	10.4353	4.85444	18.4172	19.4891	0.336834	19.4891	high	NA	NA	NA
Glyma.03G247600	5.38878	6.43631	8.44318	6.04742	4.10841	8.44318	medium	NA	NA	NA
Glyma.03G247900	0.471949	1.84337	3.39401	3.65506	0.409423	3.65506	low	NA	NA	NA
Glyma.03G248000	3.5922	3.73737	4.73041	4.53395	3.73961	4.73041	low	NA	NA	NA
Glyma.03G248200	8.84295	27.9228	34.492	31.5662	2.18539	34.492	high	HOM05D001376	NA	NA
Glyma.03G248400	34.7213	35.8299	48.4565	80.0904	44.6144	80.0904	high	HOM05D000352	NA	NA
Glyma.03G248500	10.44	11.8582	19.4468	23.4856	6.25572	23.4856	high	HOM05D000352	NA	NA
Glyma.03G248551	271.349	14.6563	2.89084	44.5205	241.736	271.349	high	NA	NA	NA
Glyma.03G248600	6.20029	2.16172	4.93165	2.74082	1.51898	6.20029	medium	HOM05D000352	NA	NA
Glyma.03G248700	1.47174	0.213281	0.06501	0.113663	2.55981	2.55981	low	HOM05D000352	NA	NA
Glyma.03G248800	0.529117	1.11859	2.79843	1.28636	0.680016	2.79843	low	NA	NA	NA
Glyma.03G249000	1.50589	4.84415	3.56162	3.60812	10.7498	10.7498	high	NA	NA	NA
Glyma.03G249300	1.70248	10.3474	9.7478	5.04114	1.51187	10.3474	high	NA	NA	NA
Glyma.03G249350	0	1.50269	0	0	0	1.50269	low	NA	NA	NA
Glyma.03G249500	5.22971	5.54346	7.62479	7.15367	7.22784	7.62479	medium	HOM05D003804	NA	NA
Glyma.03G249600	2.41118	6.71898	13.2131	9.88681	1.62926	13.2131	high	NA	NA	NA
Glyma.03G249800	1.24961	2.32596	4.97996	3.967	2.35747	4.97996	low	NA	NA	NA
Glyma.03G249900	0.941428	0.579713	4.44394	0.398993	1.89243	4.44394	low	HOM05D001064	NA	NA
Glyma.03G250000	4.03038	2.83021	5.61229	6.21145	2.95856	6.21145	medium	NA	NA	NA
Glyma.03G250100	3.93894	9.2519	15.6957	8.2486	3.04987	15.6957	high	NA	NA	NA
Glyma.03G250200	1.45126	0.536018	0.695747	0.655515	2.68579	2.68579	low	NA	NA	NA
Glyma.03G250300	0.48351	1.17501	1.77958	1.38468	0.68325	1.77958	low	NA	NA	NA
Glyma.03G250400	18.2536	9.2054	11.4727	9.96367	12.6866	18.2536	high	NA	NA	NA
Glyma.03G250500	0.173729	1.96199	1.63971	0.581389	1.40124	1.96199	low	NA	NA	NA
Glyma.03G250700	2.38636	14.5339	23.0087	27.9675	4.93315	27.9675	high	HOM05D005617	NA	NA
Glyma.03G250800	0.31609	0.485139	1.50002	0.94873	0.29117	1.50002	low	NA	NA	NA
Glyma.03G251000	0.852079	1.59508	1.92427	1.14467	5.40254	5.40254	medium	NA	NA	NA
Glyma.03G251100	1.00886	3.59195	6.49403	4.87974	1.22679	6.49403	medium	NA	NA	NA
Glyma.03G251200	4.43407	0.91379	1.18241	1.84352	4.86879	4.86879	low	NA	NA	NA
Glyma.03G251300	5.97712	5.84042	8.65633	6.82451	5.65735	8.65633	medium	NA	NA	NA
Glyma.03G251500	4.81093	7.84325	11.6567	11.9958	6.76911	11.9958	high	NA	NA	NA
Glyma.03G251600	4.36674	19.1638	21.0318	12.5213	15.6287	21.0318	high	NA	NA	NA
Glyma.03G251700	0.18234	2.85958	2.20923	2.63121	0.142172	2.85958	low	NA	NA	NA
Glyma.03G251800	6.04634	5.33256	8.67787	7.68536	5.01727	8.67787	medium	NA	NA	NA
Glyma.03G251900	20.2631	12.6287	16.0173	18.4516	3.31938	20.2631	high	NA	NA	NA
Glyma.03G252000	4.1545	13.6528	20.2351	19.7973	5.88434	20.2351	high	NA	NA	NA
Glyma.03G252100	6.56844	9.67255	17.5969	20.0495	5.83402	20.0495	high	NA	NA	NA
Glyma.03G252200	1.91864	1.70181	2.01796	2.53595	0.313881	2.53595	low	NA	NA	NA
Glyma.03G252300	3.36808	8.40732	12.5747	5.43943	3.04981	12.5747	high	NA	NA	NA
Glyma.03G253000	6.88183	9.57363	11.6844	10366	3.38664	11.6844	high	NA	NA	NA
Glyma.03G253100	5.20399	1.33456	1.98719	1.29375	7.20646	7.20646	medium	NA	NA	NA
Glyma.03G253200	4.46483	0.638445	6.56482	6.70926	3.64146	6.70926	medium	NA	NA	NA
Glyma.03G253300	2.75414	5.59709	9.88281	9.18672	2.89141	9.88281	medium	NA	NA	NA
Glyma.03G253400	1.65982	0.869548	1.36233	1.29428	0.351384	1.65982	low	NA	NA	NA
Glyma.03G253500	0.96085	5.04408	5.69368	11.3596	0.122341	11.3596	high	NA	NA	NA
Glyma.03G253900	0.839847	1.372	2.45232	0.384517	4.81009	4.81009	low	NA	NA	NA
Glyma.03G254200	0.639115	1.46216	1.97168	1.08091	0.963977	1.97168	low	NA	NA	NA
Glyma.03G254500	6.37156	6.38651	10.5092	7.72366	13.8219	13.8219	high	NA	NA	NA
Glyma.03G254700	30.0056	35.8163	59.2119	43.1543	33.6372	59.2119	high	HOM05D002018	NA	NA
Glyma.03G254800	5.53237	13.5889	20.5937	13.0459	12.3785	20.5937	high	NA	NA	NA
Glyma.03G254900	0	0.214184	13.2398	0.048039	0.408064	13.2398	high	HOM05D000273	Specific	seed coat
Glyma.03G255000	4.40821	9.70297	15.3275	10.1348	2.85111	15.3275	high	NA	NA	NA
Glyma.03G255100	34.6702	26.8432	28.3044	9.97806	23.6788	34.6702	high	NA	NA	NA
Glyma.03G255200	0	3.6676	2.99468	7.28825	0	7.28825	medium	NA	NA	NA
Glyma.03G255300	0.145951	1.65584	2.1589	0.516064	0.650906	2.1589	low	NA	NA	NA
Glyma.03G255400	23.8495	73.3298	145.805	117.329	23.4415	145.805	high	NA	NA	NA
Glyma.03G255600	2.55995	2.58046	3.55789	2.98197	5.14808	5.14808	medium	NA	NA	NA
Glyma.03G255700	4.15532	0.482822	1.45532	1.59638	0.306177	4.15532	low	NA	NA	NA
Glyma.03G255800	7.30159	6.96401	7.2492	4.0148	7.32437	7.32437	medium	HOM05D000282	NA	NA
Glyma.03G255900	2.51162	15.087	15.3362	11.2257	5.09585	15.3362	high	NA	NA	NA
Glyma.03G256100	16.037	11.0672	15.6967	26.2199	20.7546	26.2199	high	NA	NA	NA
Glyma.03G256200	0.205519	1.09763	1.44641	1.89999	0.695681	1.89999	low	NA	NA	NA
Glyma.03G256300	2.06237	1.11503	1.46096	1.61642	1.40081	2.06237	low	NA	NA	NA
Glyma.03G256500	3.82996	8.10904	22.7616	8.29408	12.3636	22.7616	high	NA	NA	NA
Glyma.03G256600	4.36271	2.86746	3.60946	2.31181	1.20627	4.36271	low	NA	NA	NA
Glyma.03G256800	8.61912	22.8407	26.8674	16.7785	8.67944	26.8674	high	NA	NA	NA
Glyma.03G256900	0.085898	19.8105	8.33117	1.72472	0.0924685	19.8105	high	HOM05D001958	NA	NA
Glyma.03G257300	7.65661	8.20935	11.5328	7.25082	9.72196	11.5328	high	NA	NA	NA
Glyma.03G257600	1.61599	3.44253	6.52616	6.31362	2.17272	6.52616	medium	HOM05D000630	NA	NA
Glyma.03G257700	9.34679	7.48241	13.4519	17.4925	7.71404	17.4925	high	NA	NA	NA
Glyma.03G257800	1.90837	1.39952	2.21907	2.97177	3.44861	3.44861	low	NA	NA	NA
Glyma.03G257900	2.76233	7.45139	8.13967	2.14926	10.0539	10.0539	high	NA	NA	NA
Glyma.03G258000	2.58561	1.07942	1.6841	1.22332	4.07844	4.07844	low	NA	NA	NA
Glyma.03G258300	0.396989	5.74883	6.84009	8.68849	0.605483	8.68849	medium	HOM05D000112	NA	NA
Glyma.03G258400	0.477989	0.321939	0.847811	1.43976	0.13102	1.43976	low	NA	NA	NA
Glyma.03G258500	33.2975	61.4017	67.0797	88.1627	80.2967	88.1627	high	NA	NA	NA
Glyma.03G258600	7.12819	6.75567	10.8304	10.5785	6.53668	10.8304	high	NA	NA	NA
Glyma.03G258800	0.248751	0.624304	1.84841	1.11892	0	1.84841	low	HOM05D000110	NA	NA
Glyma.03G258900	4.13421	8.23699	11.5648	6.25326	4.72583	11.5648	high	NA	NA	NA
Glyma.03G259000	1.47785	4.16111	5.39799	5.59413	2.55497	5.59413	medium	NA	NA	NA
Glyma.03G259200	0.3479	2.58611	3.11294	2.08499	0.036694	3.11294	low	NA	NA	NA
Glyma.03G259300	1.94172	0.538973	0.91372	0.420298	3.19398	3.19398	low	HOM05D000126	NA	NA
Glyma.03G259400	0.593637	2.76317	6.20172	22.5184	0	22.5184	high	NA	NA	NA
Glyma.03G259500	0	0.818967	3.29165	1.00054	0.064003	3.29165	low	NA	NA	NA
Glyma.03G259600	3.73274	10.4481	14.5352	28.6704	2.73403	28.6704	high	HOM05D000634	NA	NA
Glyma.03G259700	0	0	0	0	3.28346	3.28346	low	NA	NA	NA
Glyma.03G259800	0.618837	3.02051	2.95261	4.38344	0.226334	4.38344	low	NA	NA	NA
Glyma.03G260000	15.944	10.8341	17.3528	12.0982	14.9574	17.3528	high	NA	NA	NA
Glyma.03G260200	3.22082	0.703454	1.30547	0.307564	0.832408	3.22082	low	NA	NA	NA
Glyma.03G260300	1.3866	0.306198	1.85899	0.438402	0.023068	1.85899	low	HOM05D000145	NA	NA
Glyma.03G260500	27.0457	14.2273	21.5885	16.1509	43.9842	43.9842	high	NA	NA	NA
Glyma.03G260900	330.812	243.55	238.292	161.699	857.22	857.22	high	NA	NA	NA
Glyma.03G261000	8.11584	6.40847	7.82308	5.95755	13.9936	13.9936	high	HOM05D001355	NA	NA
Glyma.03G261100	6.49216	5.64788	11.64	6.48631	7.17715	11.64	high	NA	NA	NA
Glyma.03G261200	8.97756	3.98237	5.11225	3.44383	7.93547	8.97756	medium	NA	NA	NA
Glyma.03G261300	1.03111	2.24572	3.52088	2.52144	0.709866	3.52088	low	NA	NA	NA
Glyma.03G261400	0.080025	30.5762	30.9961	0.623429	2.34749	30.9961	high	NA	NA	NA
Glyma.03G261500	0	0.194616	0.697107	2.29503	0.122386	2.29503	low	NA	NA	NA
Glyma.03G261800	6.94046	1.70704	16.4805	3.52618	4.76227	16.4805	high	NA	NA	NA
Glyma.03G262100	2.2622	2.41308	3.73727	3.20318	2.90572	3.73727	low	NA	NA	NA
Glyma.03G262200	0	1.95801	2.14759	3.94295	0.137385	3.94295	low	NA	NA	NA
Glyma.03G262300	9.25963	46.9931	74.6234	148.294	1.82391	148.294	high	NA	NA	NA
Glyma.03G262400	1.57853	1.67327	1.55908	2.64903	0.128437	2.64903	low	NA	NA	NA
Glyma.03G262600	2.31245	0.213888	3.54462	0.124929	0.049938	3.54462	low	NA	Specific	seed coat,flower
Glyma.03G262700	3.46154	4.10267	5.9223	1.98537	0.546291	5.9223	medium	NA	NA	NA
Glyma.03G262750	9.97414	6.66113	10.2092	3.2066	2.09536	10.2092	high	NA	NA	NA
Glyma.03G262800	46.7933	23.7181	23.1819	26.7235	55.013	55.013	high	NA	NA	NA
Glyma.03G262900	2.23825	2.91993	3.81901	6.34931	2.29461	6.34931	medium	NA	NA	NA
Glyma.03G263050	0	0	0	0	4.35348	4.35348	low	NA	NA	NA
Glyma.03G263200	4.62151	10.3732	16.9184	11.6655	7.74814	16.9184	high	NA	NA	NA
Glyma.03G263500	15.1899	10.681	12.9627	9.001	13.6657	15.1899	high	HOM05D004080	NA	NA
Glyma.03G263600	0.732517	7.22913	7.03424	1.32568	0.106659	7.22913	medium	NA	NA	NA
Glyma.03G263700	7.27682	22.0803	37.8394	24.0675	3.36531	37.8394	high	HOM05D000245	NA	NA
Glyma.03G264400	2.71496	4.50824	6.05273	4.19387	4.05159	6.05273	medium	NA	NA	NA
Glyma.03G264451	1.26564	0.991459	1.0322	0.83615	0.925527	1.26564	low	NA	NA	NA
Glyma.03G264500	2.12329	4.35669	5.82351	5.46157	2.61199	5.82351	medium	NA	NA	NA
Glyma.03G264600	8.53829	5.99384	9.17124	7.07306	8.59227	9.17124	medium	HOM05D001480	NA	NA
Glyma.03G264802	0	0	0	0	3.22115	3.22115	low	NA	NA	NA
Glyma.03G264902	2.41738	2.3842	3.79837	2.11379	4.12941	4.12941	low	NA	NA	NA
Glyma.03G265002	0.602087	0.150665	0.235087	0.166601	3.20799	3.20799	low	NA	NA	NA
Glyma.04G000100	1.09687	2.46472	2.99238	2.66843	2.13018	2.99238	low	NA	NA	NA
Glyma.04G000125	36.9274	0.496978	0	1.24015	35.8655	36.9274	high	NA	Specific	endosperm
Glyma.04G000151	15.2407	0	0	0	7.33921	15.2407	high	NA	Specific	endosperm
Glyma.04G000176	17.0735	3.03868	2.34123	8.26512	17.7925	17.7925	high	NA	NA	NA
Glyma.04G000200	18.1603	20.4304	24.8359	24.765	31.3794	31.3794	high	NA	NA	NA
Glyma.04G000300	3.43043	5.20891	10.1054	8.15281	2.61417	10.1054	high	NA	NA	NA
Glyma.04G000400	4.70141	13.7338	18.971	18.1821	3.89344	18.971	high	NA	NA	NA
Glyma.04G000700	3.68123	9.46272	12.0189	17.027	2.04283	17.027	high	NA	NA	NA
Glyma.04G001100	8.07753	1.08831	1.7065	1.71802	18.2541	18.2541	high	NA	NA	NA
Glyma.04G001150	1.39076	0.101795	0	0.22464	4.41782	4.41782	low	NA	NA	NA
Glyma.04G001200	11.7634	16.0608	17.4438	19.2599	5.789	19.2599	high	NA	NA	NA
Glyma.04G001400	9.22173	7.32387	9.02016	7.9672	7.5	9.22173	medium	NA	NA	NA
Glyma.04G001500	3.9781	4.86967	9.28749	16.3925	1.05074	16.3925	high	NA	NA	NA
Glyma.04G001600	1.52065	1.39716	2.95592	4.23554	1.14114	4.23554	low	NA	NA	NA
Glyma.04G001700	20.8344	13.8454	15.1634	11.6016	27.8791	27.8791	high	NA	NA	NA
Glyma.04G001800	2.12177	5.23367	5.69179	4.27225	0.965949	5.69179	medium	NA	NA	NA
Glyma.04G001900	1.24544	2.53891	3.79657	3.54616	0.769262	3.79657	low	NA	NA	NA
Glyma.04G002000	3.54332	3.21036	5.82448	11.0723	2.39869	11.0723	high	NA	NA	NA
Glyma.04G002100	3.01743	1.58832	1.9835	1.52511	0.174205	3.01743	low	NA	NA	NA
Glyma.04G002200	31.9423	31.3308	36.2651	18.4709	16.4436	36.2651	high	NA	NA	NA
Glyma.04G002300	7.9249	11.3987	19.7595	21.6399	5.67341	21.6399	high	NA	NA	NA
Glyma.04G002400	15.3786	13.7615	28.9745	12.4062	17.9934	28.9745	high	NA	NA	NA
Glyma.04G002500	3.18008	1.01832	1.98136	1.78969	7.93195	7.93195	medium	NA	NA	NA
Glyma.04G002600	0.216225	0.768062	2.02565	1.79912	0.447352	2.02565	low	HOM05D000032	NA	NA
Glyma.04G002700	8.13493	10.8838	15.2019	16.0447	7.78273	16.0447	high	NA	NA	NA
Glyma.04G002800	1.81313	2.38785	3.26149	2.86497	0.608746	3.26149	low	NA	NA	NA
Glyma.04G002900	9.79475	19.731	41.2744	50.4452	9.23669	50.4452	high	HOM05D004105	NA	NA
Glyma.04G003000	2.42684	6.67215	6.85174	5.52182	3.89006	6.85174	medium	NA	NA	NA
Glyma.04G003200	34.0486	104.701	160.214	24.5489	34.1292	160.214	high	HOM05D000241	NA	NA
Glyma.04G003300	1.7433	0.474287	2.18561	0.248119	1.64334	2.18561	low	NA	NA	NA
Glyma.04G003500	2.5287	5.81533	15.3947	20.8621	3.5332	20.8621	high	NA	NA	NA
Glyma.04G003600	0.092363	0.28584	0.889687	0.55404	5.29985	5.29985	medium	NA	NA	NA
Glyma.04G003700	123.912	42.7816	125.22	48.1297	47.4403	125.22	high	HOM05D000262	NA	NA
Glyma.04G003800	3.64262	2.12759	2.89922	3.96989	5.38621	5.38621	medium	NA	NA	NA
Glyma.04G004000	9.26186	10.4182	16.3273	10.4424	17.5428	17.5428	high	NA	NA	NA
Glyma.04G004100	0.637362	0.228316	1.61062	0.225376	0	1.61062	low	HOM05D000008	NA	NA
Glyma.04G004250	0	1.54751	2.9871	1.50142	0.195754	2.9871	low	HOM05D000368	NA	NA
Glyma.04G004300	0	10.3962	12.3157	2.11426	1.93461	12.3157	high	NA	NA	NA
Glyma.04G004500	1.30639	5.39216	8.76762	2.42819	2.88849	8.76762	medium	NA	NA	NA
Glyma.04G004700	1.71516	2.59239	3.88576	3.7586	1.69178	3.88576	low	NA	NA	NA
Glyma.04G004900	42.0845	15.2752	21.2677	6.52014	61.6813	61.6813	high	NA	NA	NA
Glyma.04G005300	0	0.593616	1.1704	0.31747	0.435932	1.1704	low	NA	NA	NA
Glyma.04G005400	0	0.0180785	11.9105	0.017374	0	11.9105	high	NA	Specific	shoot,seed coat,flower
Glyma.04G005500	0	0.0256525	0.106688	0.080125	1.65492	1.65492	low	NA	NA	NA
Glyma.04G005600	0	0.040111	2.42133	0	0.14926	2.42133	low	NA	NA	NA
Glyma.04G005800	3.95161	3.09693	5.60898	5.18569	5.29537	5.60898	medium	NA	NA	NA
Glyma.04G005900	5.6434	7.2234	13.8956	26.5499	4.07977	26.5499	high	NA	NA	NA
Glyma.04G006200	1.22829	4.26862	7.3432	1.40255	0.464423	7.3432	medium	NA	NA	NA
Glyma.04G007000	2.70391	0.819184	1.49524	0.913072	5.95221	5.95221	medium	HOM05D000001	NA	NA
Glyma.04G007100	0	1.58282	2.45786	2.5057	0	2.5057	low	NA	NA	NA
Glyma.04G007200	0	1.36146	1.74173	0.29861	0.043122	1.74173	low	NA	NA	NA
Glyma.04G007400	3.41888	12.8619	22.1831	13.8362	4.98338	22.1831	high	NA	NA	NA
Glyma.04G007500	19.0283	11.5197	15.9804	14.8429	39.2949	39.2949	high	NA	NA	NA
Glyma.04G007700	28.0244	17.8987	29.6455	15.8713	41.836	41.836	high	NA	NA	NA
Glyma.04G007900	4.46885	6.47152	10.0559	9.8086	4.12933	10.0559	high	NA	NA	NA
Glyma.04G008100	16.2314	17.6327	43.9083	44.073	22.3385	44.073	high	NA	NA	NA
Glyma.04G008200	2.7313	4.07103	14.17	0.653297	1.78408	14.17	high	NA	NA	NA
Glyma.04G008300	0	0.207098	2.78993	0.516686	0.285679	2.78993	low	NA	NA	NA
Glyma.04G008500	14.2199	9.54394	8.52182	6.37093	15.9957	15.9957	high	NA	NA	NA
Glyma.04G008567	0.203786	3.75831	4.2037	5.72088	0.181631	5.72088	medium	NA	NA	NA
Glyma.04G008633	0.87339	0.757389	1.80473	0.642651	0.184342	1.80473	low	NA	NA	NA
Glyma.04G008700	47.1216	27.3703	36.946	24.014	42.267	47.1216	high	NA	NA	NA
Glyma.04G008900	9.05604	0.814122	1.44353	4.22684	4.74162	9.05604	medium	HOM05D000299	NA	NA
Glyma.04G009000	5.73168	5.66366	6.01854	4.59652	8.32763	8.32763	medium	NA	NA	NA
Glyma.04G009100	3.20599	2.23531	2.03834	1.57383	7.47888	7.47888	medium	NA	NA	NA
Glyma.04G009400	11.0883	26.6041	122.098	51.297	7.92194	122.098	high	NA	NA	NA
Glyma.04G009500	10.3794	10.2907	19.7662	9.66703	5.84401	19.7662	high	NA	NA	NA
Glyma.04G009600	0.8111	2.02392	2.57646	4.62326	0.0596695	4.62326	low	HOM05D000272	NA	NA
Glyma.04G009800	10.7263	13.9381	30.9598	15.7679	8.0712	30.9598	high	NA	NA	NA
Glyma.04G009900	0.258687	560.577	626.822	61.8532	4.80989	626.822	high	NA	NA	NA
Glyma.04G010000	1.70394	4.29261	5.93873	5.10721	2.9999	5.93873	medium	NA	NA	NA
Glyma.04G010300	22.2063	14.1383	45.8513	13.2919	1.10627	45.8513	high	HOM05D000697	NA	NA
Glyma.04G010400	501.55	0	0	0	0	501.55	high	HOM05D000697	NA	NA
Glyma.04G010500	17.213	13.7116	30.5509	23.5409	26.3877	30.5509	high	HOM05D000394	NA	NA
Glyma.04G010800	2.75439	5.17111	8.26702	6.74136	2.56433	8.26702	medium	NA	NA	NA
Glyma.04G011000	0.095917	0.278873	3.68147	0.40272	0.227658	3.68147	low	NA	NA	NA
Glyma.04G011100	132.015	223.917	238.149	161.952	286.1	286.1	high	NA	NA	NA
Glyma.04G011900	0.364031	2.45681	5.27222	3.17496	0.043105	5.27222	medium	NA	NA	NA
Glyma.04G012100	10.5348	7.3217	15.6181	13.2749	6.72629	15.6181	high	NA	NA	NA
Glyma.04G012200	47.4818	21.8093	41.72	33.6369	56.9505	56.9505	high	NA	NA	NA
Glyma.04G012300	33.6898	70.1258	148.909	106.641	5.12435	148.909	high	NA	NA	NA
Glyma.04G012400	1.99562	10.0616	10.1474	18.4417	2.2108	18.4417	high	NA	NA	NA
Glyma.04G012700	184.19	53.3212	63.8808	49.2246	115.852	184.19	high	NA	NA	NA
Glyma.04G012800	4.71813	1.48583	2.67514	1.52546	0.80839	4.71813	low	NA	NA	NA
Glyma.04G012900	1.47376	2.93131	4.23071	0.824419	0.304726	4.23071	low	HOM05D000427	NA	NA
Glyma.04G013000	8.12259	3.34047	7.93749	3.09881	3.40008	8.12259	medium	HOM05D000020	NA	NA
Glyma.04G013100	2.30852	4.30108	7.20258	3.83929	3.2259	7.20258	medium	NA	NA	NA
Glyma.04G013200	12.1634	7.77324	13.9492	10.2628	21.3063	21.3063	high	NA	NA	NA
Glyma.04G013700	1.49669	3.73118	4.5684	4.36719	0.841073	4.5684	low	NA	NA	NA
Glyma.04G013800	0.554598	1.27589	2.15936	0.659424	0.871128	2.15936	low	NA	NA	NA
Glyma.04G013900	7.89455	5.10373	6.4244	2.67385	6.04379	7.89455	medium	HOM05D003089	NA	NA
Glyma.04G014100	4.97958	4.63126	6.51594	4.25591	4.6177	6.51594	medium	NA	NA	NA
Glyma.04G014200	2.58346	5.50065	8.98317	9.75943	3.51899	9.75943	medium	NA	NA	NA
Glyma.04G014300	7.97947	5.78855	8.93463	5.98176	5.02968	8.93463	medium	NA	NA	NA
Glyma.04G014400	5.57856	4.77124	7.87354	4.46614	4.67742	7.87354	medium	NA	NA	NA
Glyma.04G014500	0.998474	0.860276	2.38496	4.16817	0.0840875	4.16817	low	NA	NA	NA
Glyma.04G014600	23.1723	12.4775	12.2586	8.39483	9.19896	23.1723	high	NA	NA	NA
Glyma.04G014800	0	0.347382	1.617	0.142689	0	1.617	low	NA	NA	NA
Glyma.04G015000	1.2469	3.0038	2.47901	1.98375	0.650523	3.0038	low	NA	NA	NA
Glyma.04G015100	5.9651	2.92613	4.85588	5.85344	4.67227	5.9651	medium	NA	NA	NA
Glyma.04G015200	7.97742	1.82716	3.53526	0.873208	11.6355	11.6355	high	NA	NA	NA
Glyma.04G015300	36.7745	30.0555	42.6722	23.7712	48.0122	48.0122	high	NA	NA	NA
Glyma.04G015400	2.42582	1.92163	2.92323	4.1156	1.33331	4.1156	low	NA	NA	NA
Glyma.04G015600	4.97918	5.4573	11.5919	6.48066	1.92452	11.5919	high	NA	NA	NA
Glyma.04G015800	9.07443	20.0007	41.7008	59.0358	16.9665	59.0358	high	NA	NA	NA
Glyma.04G015900	5.00059	6.35728	20.9402	28.9695	0.2144	28.9695	high	HOM05D000557	NA	NA
Glyma.04G016000	0.575117	2.00489	2.77889	2.3809	0.279785	2.77889	low	NA	NA	NA
Glyma.04G016100	4.76638	1.2238	2.97879	5.26415	5.21034	5.26415	medium	NA	NA	NA
Glyma.04G016300	7.41469	3.70987	3.87895	3.7561	4.34283	7.41469	medium	NA	NA	NA
Glyma.04G016500	3.05538	3.19773	5.34357	4.58994	2.47804	5.34357	medium	NA	NA	NA
Glyma.04G016600	6.68515	18.0484	26.4634	16.2899	9.26082	26.4634	high	NA	NA	NA
Glyma.04G016700	1.22417	0.058721	0.355644	0.104829	0.80779	1.22417	low	NA	NA	NA
Glyma.04G016800	670.807	321.506	418.436	233.931	691.871	691.871	high	NA	NA	NA
Glyma.04G016900	2.50383	0.962126	1.49423	1.1276	3.56764	3.56764	low	NA	NA	NA
Glyma.04G017000	17.7254	9.90195	18.8631	8.4597	4.16946	18.8631	high	NA	NA	NA
Glyma.04G017300	2.10121	3.64189	7.51241	4.66354	1.12142	7.51241	medium	NA	NA	NA
Glyma.04G017500	3.16463	11.4883	20.2345	18.0086	5.54986	20.2345	high	HOM05D001852	NA	NA
Glyma.04G017700	2.38548	17.6541	19.8312	21.6065	2.71729	21.6065	high	NA	NA	NA
Glyma.04G017800	12.5414	1.46547	2.12721	2.00621	36.7709	36.7709	high	NA	NA	NA
Glyma.04G017900	3.68102	3.96614	6.36058	6.15578	3.59414	6.36058	medium	NA	NA	NA
Glyma.04G018000	2.37759	2.35975	4.99611	2.81685	2.18936	4.99611	low	NA	NA	NA
Glyma.04G018100	7.75141	10.7109	13.2123	10.1032	11.5107	13.2123	high	NA	NA	NA
Glyma.04G018200	3.2894	6.61268	13.5596	16.0121	4.24576	16.0121	high	NA	NA	NA
Glyma.04G018300	2.04094	3.40853	4.45808	3.64086	5.05216	5.05216	medium	NA	NA	NA
Glyma.04G018400	11.2839	2.2877	3.97378	3.7216	7.879	11.2839	high	NA	NA	NA
Glyma.04G018500	5.8534	13.4912	15.7512	12.9813	7.83423	15.7512	high	NA	NA	NA
Glyma.04G018600	15.568	0.076468	3.24142	0.052767	3.88422	15.568	high	NA	NA	NA
Glyma.04G018700	0	42.637	55.6425	4.80082	0	55.6425	high	HOM05D008020	Specific	cotyledon,embryo,seed,radicle
Glyma.04G018900	0.861647	4.31459	4.14398	1.41248	3.37224	4.31459	low	NA	NA	NA
Glyma.04G019000	2.26295	3.08886	3.86254	3.42841	2.47726	3.86254	low	NA	NA	NA
Glyma.04G019100	9.28449	5.9374	8.48799	6.52179	5.852	9.28449	medium	NA	NA	NA
Glyma.04G019250	2.16398	0.0983525	0.163059	0.027551	1.7631	2.16398	low	NA	NA	NA
Glyma.04G019300	2.17566	4.88264	10.1742	9.90146	3.31905	10.1742	high	NA	NA	NA
Glyma.04G019400	40.6054	35.5626	52.5652	31.1587	45.6523	52.5652	high	NA	NA	NA
Glyma.04G019500	14.1453	44.2261	68.5093	18.8772	1.88116	68.5093	high	NA	NA	NA
Glyma.04G019600	4.65473	11.453	18.6236	18.8285	8.16169	18.8285	high	HOM05D005792	NA	NA
Glyma.04G019700	3.18291	14.6061	16.6449	10.9808	5.43696	16.6449	high	NA	NA	NA
Glyma.04G019900	7.68413	0.981976	1.75321	0.690242	7.45897	7.68413	medium	NA	NA	NA
Glyma.04G020200	0	0	0	0.010812	3.08196	3.08196	low	NA	NA	NA
Glyma.04G020300	4.71208	61.5019	106.734	245.658	0.210528	245.658	high	NA	NA	NA
Glyma.04G020600	62.7619	16.6555	22.2156	24.437	60.548	62.7619	high	HOM05D001535	NA	NA
Glyma.04G020800	1.48597	3.89765	5.2331	3.57275	3.08648	5.2331	medium	NA	NA	NA
Glyma.04G020900	0.765367	1.35508	2.10422	2.13722	0.412613	2.13722	low	NA	NA	NA
Glyma.04G021000	0.20873	0.381929	1.76584	0.163169	0	1.76584	low	NA	NA	NA
Glyma.04G021200	0.626918	1.03587	3.23639	0.955511	3.70548	3.70548	low	NA	NA	NA
Glyma.04G021300	19.0466	4.18449	11.7399	4.11297	22.0964	22.0964	high	NA	NA	NA
Glyma.04G021400	46.5766	11.4243	53.0362	22.7147	144.364	144.364	high	NA	NA	NA
Glyma.04G021500	12.4055	11.0029	17.4801	15.5381	15.5794	17.4801	high	NA	NA	NA
Glyma.04G021700	1.26123	1.75179	3.43521	2.53577	1.97837	3.43521	low	NA	NA	NA
Glyma.04G021900	14.3626	10.6096	13.6263	9.7936	19.516	19.516	high	NA	NA	NA
Glyma.04G022000	1.64852	3.19712	4.49366	3.88199	1.36706	4.49366	low	NA	NA	NA
Glyma.04G022100	0	1.11643	1.28353	2.22733	0.101888	2.22733	low	HOM05D000531	NA	NA
Glyma.04G022300	0.083811	0.171224	3.50308	0.124838	0	3.50308	low	NA	NA	NA
Glyma.04G022500	0.056616	0.0292835	31.4363	0.03112	0.013691	31.4363	high	NA	Specific	seed coat
Glyma.04G022620	8.70309	11.4881	11.2295	4.32494	4.22418	11.4881	high	NA	NA	NA
Glyma.04G022660	4.1056	5.73652	8.84997	8.22706	1.258	8.84997	medium	NA	NA	NA
Glyma.04G022700	1.91261	4.09399	6.0288	4.66757	3.42466	6.0288	medium	NA	NA	NA
Glyma.04G023067	14.7607	9.74701	18.817	14.9617	19.9696	19.9696	high	NA	NA	NA
Glyma.04G023133	69.0606	17.471	0	23.4693	52.5894	69.0606	high	NA	NA	NA
Glyma.04G023200	24.8525	21.9267	28.6724	18.7219	28.2648	28.6724	high	NA	NA	NA
Glyma.04G023300	5.78402	3.41901	4.82956	3.46741	4.30083	5.78402	medium	NA	NA	NA
Glyma.04G023400	3.03381	3.76951	8.01235	8.68134	0.632948	8.68134	medium	NA	NA	NA
Glyma.04G023500	1.01471	4.6372	8.66125	8.61257	3.49703	8.66125	medium	NA	NA	NA
Glyma.04G023600	2.95712	2.47581	3.87176	3.14715	3.21706	3.87176	low	NA	NA	NA
Glyma.04G023700	4.00332	2.36896	11.7093	6.40106	3.92142	11.7093	high	NA	NA	NA
Glyma.04G023800	2.41851	1.63585	2.44223	2.90145	6.98557	6.98557	medium	NA	NA	NA
Glyma.04G023900	35.8553	18.9031	38.0003	30.0176	63.4682	63.4682	high	HOM05D000282	NA	NA
Glyma.04G024000	0.583468	0.707887	1.46393	0.89447	3.25232	3.25232	low	NA	NA	NA
Glyma.04G024100	3.83193	3.54233	3.82515	2.63597	5.94032	5.94032	medium	NA	NA	NA
Glyma.04G024300	4.40284	19.3547	23.6211	8.37951	9.90603	23.6211	high	NA	NA	NA
Glyma.04G024400	0	0.107074	27.6653	0.056995	0.381664	27.6653	high	HOM05D000270	Specific	seed coat
Glyma.04G024500	2.1425	5.39519	8.69648	6.2839	3.85946	8.69648	medium	NA	NA	NA
Glyma.04G024600	0.046478	0.143062	0.29917	0.400038	1.24153	1.24153	low	NA	NA	NA
Glyma.04G024900	1.03389	2.01299	2.78131	2.05725	1.96499	2.78131	low	NA	NA	NA
Glyma.04G025000	9.73389	9.40151	19.2372	6.00094	0.556611	19.2372	high	NA	NA	NA
Glyma.04G025400	7.77206	5.15529	8.07807	3.42523	3.65357	8.07807	medium	NA	NA	NA
Glyma.04G025500	2.9674	0.099651	4.03038	0.109516	0.298389	4.03038	low	NA	Specific	seed coat
Glyma.04G025700	10.8753	8.0499	7.53192	4.25236	6.89899	10.8753	high	NA	NA	NA
Glyma.04G025800	2.21588	2.88714	4.49506	2.05564	2.43094	4.49506	low	NA	NA	NA
Glyma.04G025900	2.22079	8.8558	11.8578	13.4787	6.1229	13.4787	high	NA	NA	NA
Glyma.04G026000	4.38383	4.96793	6.27378	5.55928	1.95654	6.27378	medium	NA	NA	NA
Glyma.04G026100	10.9255	10.726	16.3544	8.49351	13.6627	16.3544	high	NA	NA	NA
Glyma.04G026200	10.1356	6.9061	8.07274	6.75908	20.5102	20.5102	high	NA	NA	NA
Glyma.04G026300	19.7748	15.6109	19.9405	18.6081	4.70336	19.9405	high	NA	NA	NA
Glyma.04G026500	0.973173	1.91235	3.68528	2.51497	1.28597	3.68528	low	HOM05D004169	NA	NA
Glyma.04G026700	0.48174	0.50357	0.550672	0.329268	1.60441	1.60441	low	NA	NA	NA
Glyma.04G027100	5.99033	2.41229	1.99746	1.90367	9.17379	9.17379	medium	NA	NA	NA
Glyma.04G027200	762	0.10864	1.61809	0.066545	2.16165	2.16165	low	HOM05D000042	Specific	seed coat,flower
Glyma.04G027600	150.699	8.55781	48.9633	6.90285	52.0828	150.699	high	NA	NA	NA
Glyma.04G027700	23.394	12.4721	17.0559	19.3344	36.3062	36.3062	high	NA	NA	NA
Glyma.04G027800	0.038044	4.42444	7.55023	4.68652	0	7.55023	medium	NA	NA	NA
Glyma.04G028100	0	1.01264	1.83096	0.126458	0.201716	1.83096	low	HOM05D000661	NA	NA
Glyma.04G028200	1.16599	3.66196	6.98492	8.68307	0.948984	8.68307	medium	NA	NA	NA
Glyma.04G028300	2.07454	1.4911	5.2474	1.47724	0.820859	5.2474	medium	NA	NA	NA
Glyma.04G028400	1.19376	1.81411	4.43246	2.14048	1.28458	4.43246	low	NA	NA	NA
Glyma.04G028500	153.304	60.8068	55.4096	39.9268	265.521	265.521	high	HOM05D000247	NA	NA
Glyma.04G028600	3.33929	0.674801	1.2215	0.567638	4.58863	4.58863	low	NA	NA	NA
Glyma.04G028900	0.263625	0.114259	0.901488	0.023884	1.85085	1.85085	low	NA	NA	NA
Glyma.04G029000	3.57379	2.45648	2.74535	2.34132	2.17115	3.57379	low	NA	NA	NA
Glyma.04G029100	7.96183	0.11922	5.35269	0.159156	0.3357	7.96183	medium	HOM05D000272	NA	NA
Glyma.04G029200	1.73191	0.364238	1.11586	0.280458	0.0370505	1.73191	low	HOM05D000272	NA	NA
Glyma.04G029267	1.79328	4.17754	3.6548	2.98655	1.85273	4.17754	low	NA	NA	NA
Glyma.04G029333	3.2625	6.02953	5.47481	4.05207	5.29528	6.02953	medium	NA	NA	NA
Glyma.04G029400	38.4105	18.8312	25.8797	24.3481	42.238	42.238	high	NA	NA	NA
Glyma.04G029500	7.1719	4.78942	8.99336	6.38079	5.73605	8.99336	medium	NA	NA	NA
Glyma.04G029700	9.82721	8.68284	16.636	12.2853	3.44142	16.636	high	HOM05D000137	NA	NA
Glyma.04G029800	6.39379	16.4025	21.2563	18.1714	4.56374	21.2563	high	NA	NA	NA
Glyma.04G029900	0.063642	0.968556	1.16112	1.90521	0.105321	1.90521	low	HOM05D000394	NA	NA
Glyma.04G030000	0.709428	1.29295	2.03021	1.47861	1.88701	2.03021	low	NA	NA	NA
Glyma.04G030300	22.3348	14.1024	24.6743	2.73391	24.3282	24.6743	high	NA	NA	NA
Glyma.04G030400	1.649	0.14174	0.975178	0.379828	0	1.649	low	HOM05D000001	NA	NA
Glyma.04G030500	10.903	18.5581	20.9771	15.3087	13.3258	20.9771	high	NA	NA	NA
Glyma.04G030600	14.8688	14.4148	20.9122	21.8907	11.7787	21.8907	high	NA	NA	NA
Glyma.04G030800	25.953	20.3255	22.404	24.4278	54.9103	54.9103	high	NA	NA	NA
Glyma.04G030900	0.288828	10.3428	13.5057	17.8247	0.912887	17.8247	high	NA	NA	NA
Glyma.04G031600	27.917	12.4847	15.0488	9.73189	26.4066	27.917	high	NA	NA	NA
Glyma.04G031700	0.697044	0.438955	0.87987	0.369933	78.3764	78.3764	high	HOM05D000095	NA	NA
Glyma.04G031800	2.90241	3.85524	6.86306	6.41867	3.94868	6.86306	medium	NA	NA	NA
Glyma.04G031900	2.94778	3.15465	7.03533	6.61053	2.60701	7.03533	medium	NA	NA	NA
Glyma.04G032100	2.03109	14.6977	18.1194	10.461	3.70411	18.1194	high	NA	NA	NA
Glyma.04G032200	0	2.02987	0.548911	0.357795	0.115954	2.02987	low	NA	NA	NA
Glyma.04G032400	0	5.63719	5.49358	3.06837	0.100785	5.63719	medium	NA	NA	NA
Glyma.04G032500	1.01883	0	0	0.067216	0.397509	1.01883	low	NA	NA	NA
Glyma.04G032600	5.06502	23.7729	29.969	22.0925	5.90306	29.969	high	NA	NA	NA
Glyma.04G032700	3.76784	6.2502	8.7126	6.09952	3.72083	8.7126	medium	NA	NA	NA
Glyma.04G032800	0.503034	0.27633	1.31732	0.366016	0.257041	1.31732	low	NA	NA	NA
Glyma.04G033100	1.58984	1.10329	1.51676	0.811564	5.25616	5.25616	medium	NA	NA	NA
Glyma.04G033200	2.35447	3.61909	4.75537	3.43034	2.92032	4.75537	low	NA	NA	NA
Glyma.04G033300	5.59965	5.0576	5.68655	4.03144	19.3129	19.3129	high	NA	NA	NA
Glyma.04G033600	7.56924	11.1972	21.0186	15.4738	9.886	21.0186	high	HOM05D003844	NA	NA
Glyma.04G033700	1.14671	0.587152	1.15498	0.50842	1.24101	1.24101	low	NA	NA	NA
Glyma.04G033800	5.20369	4.72182	6.19558	4.21141	10.3966	10.3966	high	NA	NA	NA
Glyma.04G033900	47.0459	16.5343	19.7882	13.2318	54.0252	54.0252	high	NA	NA	NA
Glyma.04G034000	13.7239	7.89555	8.62949	5.93671	8.27615	13.7239	high	NA	NA	NA
Glyma.04G034200	2.81483	2.05554	4.15711	3.25295	3.72764	4.15711	low	NA	NA	NA
Glyma.04G034500	10.6253	8.59417	12.36	10.8301	12.4669	12.4669	high	NA	NA	NA
Glyma.04G034800	2.04096	1.7172	3.32404	2.3585	2.21521	3.32404	low	HOM05D002401	NA	NA
Glyma.04G034900	1.08429	1.70694	2.3794	1.8711	1.18324	2.3794	low	NA	NA	NA
Glyma.04G035200	0	0.440002	1.00415	0.651976	0	1.00415	low	NA	NA	NA
Glyma.04G035400	0.316247	0.0252755	1.35796	0.012345	0	1.35796	low	NA	NA	NA
Glyma.04G035500	2.79876	0.0575605	2.82762	0.053338	0.031725	2.82762	low	NA	NA	NA
Glyma.04G035800	23.2438	24.8471	37.8596	25.7068	27.8622	37.8596	high	NA	NA	NA
Glyma.04G035900	6.18259	4.29241	7.63851	22.5792	3.63365	22.5792	high	NA	NA	NA
Glyma.04G036000	16.1141	6.42908	12.7861	5.73055	24.1585	24.1585	high	NA	NA	NA
Glyma.04G036200	9.42525	11.9218	22.305	21.1292	6.80836	22.305	high	NA	NA	NA
Glyma.04G036300	2.31085	1.57656	2.87564	1.76094	1.26573	2.87564	low	NA	NA	NA
Glyma.04G036340	2.66433	3.95556	4.38764	2.51776	1.85297	4.38764	low	NA	NA	NA
Glyma.04G036380	5.36118	6.19926	6.31971	6.08148	4.162	6.31971	medium	NA	NA	NA
Glyma.04G036420	2.21967	4.66965	5.41202	7.64283	3.11028	7.64283	medium	NA	NA	NA
Glyma.04G036460	2.52572	6.75258	8.64264	5.98816	2.16037	8.64264	medium	NA	NA	NA
Glyma.04G036500	0.918886	1.42307	1.98251	0.977777	0.696036	1.98251	low	NA	NA	NA
Glyma.04G036800	2.33802	0.959977	2.40632	0.738513	0.12048	2.40632	low	NA	NA	NA
Glyma.04G036900	0.233641	0.683559	1.26714	1.45593	0.146517	1.45593	low	NA	NA	NA
Glyma.04G037000	5.38732	7.41036	13.5258	11.2424	5.1194	13.5258	high	NA	NA	NA
Glyma.04G037100	3.23623	5.0277	6.70549	7.49103	1.44409	7.49103	medium	NA	NA	NA
Glyma.04G037400	0.068613	0	0.051172	0.071646	2.6909	2.6909	low	NA	NA	NA
Glyma.04G037600	2.37738	3.13132	4.18944	4.31708	1.47463	4.31708	low	NA	NA	NA
Glyma.04G037700	1.41716	3.01729	6.63365	6.00978	1.05323	6.63365	medium	NA	NA	NA
Glyma.04G037800	4.34761	1.66742	1.5079	1.09319	6.81358	6.81358	medium	NA	NA	NA
Glyma.04G038000	6.55265	2.35654	1.77745	1.69351	6.55387	6.55387	medium	NA	NA	NA
Glyma.04G038200	2.97228	7.63328	5.68302	5.51461	0.707465	7.63328	medium	HOM05D001809	NA	NA
Glyma.04G038400	4.71694	10.2607	14.1261	14.8813	9.04046	14.8813	high	NA	NA	NA
Glyma.04G038500	0.629448	0.269457	0.262731	0.296516	1.3179	1.3179	low	NA	NA	NA
Glyma.04G038600	5.28761	3.74308	6.11036	7.19268	2.73184	7.19268	medium	NA	NA	NA
Glyma.04G038800	3.14788	1.04234	1.4459	1.42304	6.99339	6.99339	medium	HOM05D002449	NA	NA
Glyma.04G038900	1.05872	0.30974	0.780576	2.52431	0.41702	2.52431	low	NA	NA	NA
Glyma.04G038966	0.91734	0.881006	0.989994	1.08272	0.840184	1.08272	low	HOM05D000001	NA	NA
Glyma.04G039100	6.68067	4.74314	6.74568	6.37861	7.72386	7.72386	medium	NA	NA	NA
Glyma.04G039200	5.51032	6.50262	12.5159	21.7316	9.26814	21.7316	high	HOM05D000228	NA	NA
Glyma.04G039300	36.4153	2.83838	4.05867	3.94888	17.6743	36.4153	high	HOM05D000531	NA	NA
Glyma.04G039400	4.11841	3.59154	5.37171	4.87978	3.42793	5.37171	medium	NA	NA	NA
Glyma.04G039600	0.063263	3.43822	5.32702	2.45716	0.026018	5.32702	medium	HOM05D000123	NA	NA
Glyma.04G039701	29.0583	16.4491	22.1631	21.7395	62.7168	62.7168	high	NA	NA	NA
Glyma.04G039800	15.0065	17.0657	22.6363	20.7812	28.7826	28.7826	high	NA	NA	NA
Glyma.04G040000	0.042823	0.0834275	1.09246	0.112347	0	1.09246	low	HOM05D000277	NA	NA
Glyma.04G040600	0.029163	0.315662	2.0998	0.248717	0.037638	2.0998	low	NA	NA	NA
Glyma.04G040700	7.30224	19.8214	23.2591	9.70963	17.1604	23.2591	high	NA	NA	NA
Glyma.04G041100	2.14363	0.554816	0.637282	0.320893	1.69389	2.14363	low	NA	NA	NA
Glyma.04G041150	108.642	0	0	1.56825	69.6771	108.642	high	NA	Specific	seed coat,suspensor,endosperm
Glyma.04G041200	0.228489	0.283535	0.971865	0.559331	1.38707	1.38707	low	HOM05D000078	NA	NA
Glyma.04G041300	1.05761	3.9364	6.15265	2.72779	0.521377	6.15265	medium	NA	NA	NA
Glyma.04G041400	5.63452	6.03769	7.9329	2.66346	1.04925	7.9329	medium	NA	NA	NA
Glyma.04G041500	0.59566	0.715294	2.36587	0.281537	0.424924	2.36587	low	NA	NA	NA
Glyma.04G041600	6.4687	0	0	0	2.56629	6.4687	medium	NA	NA	NA
Glyma.04G041700	0	0	0	1.45924	0	1.45924	low	NA	NA	NA
Glyma.04G041900	7.58107	5.25829	6.71257	6.59904	13.8312	13.8312	high	HOM05D000228	NA	NA
Glyma.04G042000	8.16827	14.5355	17.6191	6.33734	0.195918	17.6191	high	NA	NA	NA
Glyma.04G042100	0	28.5913	49.2941	13.5221	5.89239	49.2941	high	NA	NA	NA
Glyma.04G042200	0.317759	0.0862655	4.56944	0.069392	0.36747	4.56944	low	NA	NA	NA
Glyma.04G042300	2.10181	6.22275	13.2783	5.34941	15.4117	15.4117	high	HOM05D000119	NA	NA
Glyma.04G042700	3.09665	3.64576	3.74756	6.41775	5.10382	6.41775	medium	NA	NA	NA
Glyma.04G042900	3.85564	1.61126	6.25967	5.25667	0.626188	6.25967	medium	NA	NA	NA
Glyma.04G043200	12.6582	14.2602	24.0953	11.504	16.4887	24.0953	high	NA	NA	NA
Glyma.04G043300	2.61644	2.69924	4.14851	1.92701	3.12726	4.14851	low	NA	NA	NA
Glyma.04G043350	0.149534	0.35805	1.05121	0.276659	0.49119	1.05121	low	NA	NA	NA
Glyma.04G043400	1.02997	0.929078	1.69271	1.12322	2.58172	2.58172	low	NA	NA	NA
Glyma.04G043500	0.672322	0.28699	0.329896	0.274303	1.19351	1.19351	low	NA	NA	NA
Glyma.04G043600	2.03128	2.1713	3.307	1.88013	5.88658	5.88658	medium	NA	NA	NA
Glyma.04G043700	1.17371	0.374677	0.361273	0.409037	5.68511	5.68511	medium	NA	NA	NA
Glyma.04G043800	0.074453	1.19718	4.02818	0.438118	3.39382	4.02818	low	HOM05D000042	Specific	seed coat
Glyma.04G043900	6.12077	1.55042	7.79429	0.313859	0.198977	7.79429	medium	NA	NA	NA
Glyma.04G044000	1.30884	1.71185	4.86288	1.29922	1.52124	4.86288	low	NA	NA	NA
Glyma.04G044200	11.5795	12.1989	18.5697	16.602	15.3867	18.5697	high	HOM05D014667	NA	NA
Glyma.04G044300	3.01933	2.45595	12.5914	0.982886	2.02823	12.5914	high	HOM05D000634	NA	NA
Glyma.04G044400	3.37243	7.62568	9.22062	9.16097	2.6984	9.22062	medium	NA	NA	NA
Glyma.04G044500	1.24147	12.8973	16.7579	6.96759	1.38756	16.7579	high	NA	NA	NA
Glyma.04G044600	0.11932	0.0704915	0.897134	0.045941	2.07348	2.07348	low	NA	NA	NA
Glyma.04G044700	5.31792	2.85624	3.00933	2.53519	4.3177	5.31792	medium	NA	NA	NA
Glyma.04G044800	0.218649	0.53177	3.33346	0.363764	0	3.33346	low	HOM05D000720	NA	NA
Glyma.04G044900	0.364292	0.772702	3.13555	12.222	0.561218	12.222	high	HOM05D000174	NA	NA
Glyma.04G045000	45.9687	34.3762	45.3197	51.292	86.8845	86.8845	high	NA	NA	NA
Glyma.04G045100	1.94573	6.41765	6.7909	5.78221	1.8602	6.7909	medium	NA	NA	NA
Glyma.04G045400	2.07691	0.969387	1.73716	1.46637	0.827209	2.07691	low	NA	NA	NA
Glyma.04G045451	94.3487	0	0	0	40.4979	94.3487	high	NA	Specific	seed coat,suspensor,endosperm
Glyma.04G045500	0.17379	0.273769	0.334433	0.59571	1.25555	1.25555	low	NA	NA	NA
Glyma.04G045600	6.0827	14.5779	19.6373	22.522	8.16494	22.522	high	NA	NA	NA
Glyma.04G045700	1.38525	4.62965	7.77063	6.00855	1.88517	7.77063	medium	NA	NA	NA
Glyma.04G046100	15.6668	15.6628	16.6873	10.1586	10.7408	16.6873	high	NA	NA	NA
Glyma.04G046200	1.34415	8.92228	15.9005	13.4532	0.23057	15.9005	high	NA	NA	NA
Glyma.04G046700	2.5954	10.0539	13.0588	11.0873	2.72104	13.0588	high	NA	NA	NA
Glyma.04G046800	0.096978	0.516305	0.48601	1.41519	0.222095	1.41519	low	NA	NA	NA
Glyma.04G047200	2.30548	2.47551	3.85275	2.22442	2.90203	3.85275	low	NA	NA	NA
Glyma.04G047300	11.9711	2.4414	2.85776	3.20011	2.99665	11.9711	high	NA	NA	NA
Glyma.04G047400	3.51299	0.411411	4.61864	0.322227	0	4.61864	low	NA	NA	NA
Glyma.04G047500	0.909035	4.66745	5.58803	4.42291	0.874296	5.58803	medium	NA	NA	NA
Glyma.04G047600	29.1598	5.37561	0	11.3729	74.4389	74.4389	high	NA	NA	NA
Glyma.04G047700	0.311079	0.381138	0	0.080405	2.29969	2.29969	low	NA	NA	NA
Glyma.04G047800	16.0923	7.38577	8.30709	7.29482	17.3553	17.3553	high	NA	NA	NA
Glyma.04G048100	6.14387	1.83247	2.03886	1.71938	2.15106	6.14387	medium	NA	NA	NA
Glyma.04G048200	2.07502	0.860301	1.20814	0.731481	1.65302	2.07502	low	NA	NA	NA
Glyma.04G048300	1.71055	1.07707	2.96141	1.09496	1.39713	2.96141	low	NA	NA	NA
Glyma.04G048400	8.73085	5.36177	8.057	6.91737	8.5163	8.73085	medium	NA	NA	NA
Glyma.04G048800	0.117883	0.163904	0.128528	0.009289	1.49237	1.49237	low	NA	NA	NA
Glyma.04G049000	1.00323	0	0	0.628237	5.35062	5.35062	medium	NA	NA	NA
Glyma.04G049200	0	0	0.044505	0.05197	2.75485	2.75485	low	NA	NA	NA
Glyma.04G049800	4.75903	5.25273	5.63704	4.56895	7.0205	7.0205	medium	NA	NA	NA
Glyma.04G049900	5.28888	7.01647	25.0038	9.40407	13.407	25.0038	high	HOM05D000927	NA	NA
Glyma.04G049951	8.15977	5.09805	7.71356	19.9771	7.72961	19.9771	high	NA	NA	NA
Glyma.04G050000	22.4506	6.62058	11.3872	5.879	4.99205	22.4506	high	NA	NA	NA
Glyma.04G050100	36.8822	11.8636	49.0185	9.49817	24.3744	49.0185	high	NA	NA	NA
Glyma.04G050200	2.61872	3.70962	5.34833	4.3112	3.69125	5.34833	medium	NA	NA	NA
Glyma.04G050300	12.6037	4.03912	5.71097	1.77595	1.32049	12.6037	high	HOM05D000377	NA	NA
Glyma.04G050400	2.94005	3.28802	8.28108	5.99106	11.2083	11.2083	high	NA	NA	NA
Glyma.04G050500	4.06433	11.8767	17.3998	15.375	2.21794	17.3998	high	NA	NA	NA
Glyma.04G050550	1.32598	6.15471	8.4247	5.09063	0.644991	8.4247	medium	NA	NA	NA
Glyma.04G050600	5.02698	21.2173	56.9398	39.6949	10.4637	56.9398	high	NA	NA	NA
Glyma.04G050700	1.50226	1.27141	2.35966	2.55965	0.226434	2.55965	low	NA	NA	NA
Glyma.04G050800	0.247646	2.01773	2.12759	1.17697	0.979417	2.12759	low	HOM05D000272	NA	NA
Glyma.04G050851	0.228956	1.14596	1.59102	0.313052	0.11563	1.59102	low	NA	NA	NA
Glyma.04G051200	3.30919	4.06045	7.25652	2.10885	9.04876	9.04876	medium	NA	NA	NA
Glyma.04G051300	0	0.510599	0.624033	1.6092	0	1.6092	low	NA	NA	NA
Glyma.04G051400	1.0657	24.5118	40.7109	4.20171	0.383362	40.7109	high	NA	NA	NA
Glyma.04G051500	1.25292	2.90661	3.39875	1.24061	3.45705	3.45705	low	NA	NA	NA
Glyma.04G051600	8.796	3.01249	11.3164	1.72008	9.90558	11.3164	high	NA	NA	NA
Glyma.04G051800	3.10539	1.23366	2.09508	1.8724	2.74776	3.10539	low	HOM05D000673	NA	NA
Glyma.04G051900	5.82549	4.47561	9.17452	5.9225	6.00799	9.17452	medium	NA	NA	NA
Glyma.04G052000	5.86929	19.1952	21.7981	5.89519	4.5677	21.7981	high	HOM05D000123	NA	NA
Glyma.04G052200	0.818812	1.36378	1.53287	1.5335	0.989035	1.5335	low	HOM05D000156	NA	NA
Glyma.04G052300	1.6884	1.11826	2.70131	1.8638	3.92916	3.92916	low	NA	NA	NA
Glyma.04G052600	0	0.925684	1.85641	0.255309	8.04342	8.04342	medium	NA	NA	NA
Glyma.04G052700	3.77461	9.03792	13.818	11.9424	6.9781	13.818	high	NA	NA	NA
Glyma.04G052800	1.67073	1.52462	6.4178	2.93978	0	6.4178	medium	HOM05D000786	NA	NA
Glyma.04G052900	21.1507	26.3713	34.4701	24.727	32.6816	34.4701	high	HOM05D000250	NA	NA
Glyma.04G053300	8.13451	15.6383	25.5769	24.55	24.6217	25.5769	high	NA	NA	NA
Glyma.04G053700	2.60539	3.16269	4.86425	5.52224	3.44008	5.52224	medium	NA	NA	NA
Glyma.04G053800	2.02796	5.53873	9.06431	7.18679	1.30898	9.06431	medium	NA	NA	NA
Glyma.04G053900	14.4255	6.90095	10.8596	11.1383	29.0199	29.0199	high	NA	NA	NA
Glyma.04G054000	3.84538	5.42952	7.72291	6.25347	9.49887	9.49887	medium	NA	NA	NA
Glyma.04G054100	6.26456	8.89059	16.7322	27.7471	3.07448	27.7471	high	NA	NA	NA
Glyma.04G054300	4.44987	3.49728	4.21939	2.86169	3.78673	4.44987	low	NA	NA	NA
Glyma.04G054400	11.3534	1.73064	5.01916	3.035	31.4606	31.4606	high	HOM05D000136	NA	NA
Glyma.04G054600	5.21363	1.50303	2.62677	1.06108	17.2655	17.2655	high	NA	NA	NA
Glyma.04G054900	2.0028	0.616547	0.821143	0.633325	3.5407	3.5407	low	NA	NA	NA
Glyma.04G055200	2.72929	2.23882	2.44714	0.865478	4.64079	4.64079	low	HOM05D000560	NA	NA
Glyma.04G055300	15.0807	135.93	355.436	732.576	1.01141	732.576	high	NA	NA	NA
Glyma.04G055400	0	0.0250975	0.154522	3.04817	0	3.04817	low	NA	NA	NA
Glyma.04G055700	4.75971	9.36706	14.1276	9.42682	3.95223	14.1276	high	NA	NA	NA
Glyma.04G055801	0.977644	2.63485	4.51651	6.4772	0.431833	6.4772	medium	NA	NA	NA
Glyma.04G055900	23.9678	8.72557	12.9492	12.9375	0.704905	23.9678	high	NA	NA	NA
Glyma.04G056000	3.83187	1.94053	3.43289	6.38455	2.06212	6.38455	medium	NA	NA	NA
Glyma.04G056200	8.55966	4.96598	6.40896	1.19528	0.416183	8.55966	medium	NA	NA	NA
Glyma.04G056400	2.25889	2.69299	3.8896	2.17369	1.97446	3.8896	low	NA	NA	NA
Glyma.04G056500	1.79384	0.112081	0.141999	0.305719	0.703042	1.79384	low	NA	NA	NA
Glyma.04G056600	1.24704	3.82802	3.80037	2.15154	0.461919	3.82802	low	NA	NA	NA
Glyma.04G057000	5.80954	32.9237	41.0183	20.866	14.2578	41.0183	high	NA	NA	NA
Glyma.04G057100	3.64126	6.16534	5.8741	11.1688	1.38435	11.1688	high	NA	NA	NA
Glyma.04G057200	2.86572	7.96841	11.9393	20.5445	4.54343	20.5445	high	HOM05D000001	NA	NA
Glyma.04G057400	1.89994	9.50594	10.5991	3.67365	2.47403	10.5991	high	NA	NA	NA
Glyma.04G057500	1.75354	4.66564	7.04328	6.02187	9.09523	9.09523	medium	NA	NA	NA
Glyma.04G057632	0	0	0	0	2.7093	2.7093	low	NA	NA	NA
Glyma.04G057800	2.02879	0.14171	0.771351	0.612524	0.316549	2.02879	low	HOM05D000145	NA	NA
Glyma.04G057900	2.47854	1.24509	3.88532	4.91922	1.30491	4.91922	low	NA	NA	NA
Glyma.04G058000	25.3755	0	0.374518	0	15.5925	25.3755	high	NA	NA	NA
Glyma.04G058200	0.921914	0.934712	1.01225	2.03103	1.01044	2.03103	low	NA	NA	NA
Glyma.04G058300	1.69067	4.20071	5.26302	3.48593	7.58878	7.58878	medium	NA	NA	NA
Glyma.04G058600	3.51687	33.9194	33.8122	31.4398	3.03749	33.9194	high	NA	NA	NA
Glyma.04G058700	26.7527	18.1275	0	3.11053	32.0268	32.0268	high	NA	NA	NA
Glyma.04G058900	12.8488	14.3858	25.4285	12.7229	6.60807	25.4285	high	NA	NA	NA
Glyma.04G059000	3.06734	9.00335	12.0239	19.8091	6.03267	19.8091	high	NA	NA	NA
Glyma.04G059100	2.23836	5.62242	7.3537	3.90592	4.32203	7.3537	medium	NA	NA	NA
Glyma.04G059250	5.67686	4.47965	3.02427	5.06851	7.58065	7.58065	medium	NA	NA	NA
Glyma.04G059400	0.822559	1.99175	3.46431	1.21515	1.11587	3.46431	low	NA	NA	NA
Glyma.04G059451	97.7294	12.6502	6.1035	72.1395	369.189	369.189	high	NA	NA	NA
Glyma.04G059500	2.16622	2.79104	8.5236	5.40498	5.16898	8.5236	medium	NA	NA	NA
Glyma.04G059600	3.89691	2.9491	3.98286	3.39163	4.93236	4.93236	low	HOM05D000039	NA	NA
Glyma.04G059700	7.17736	9.47402	13.8158	10.8717	10.5903	13.8158	high	NA	NA	NA
Glyma.04G059800	2.62705	6.48032	7.43178	6.65171	0.893505	7.43178	medium	NA	NA	NA
Glyma.04G059900	2.11047	2.00762	4.87924	8.0297	2.90142	8.0297	medium	NA	NA	NA
Glyma.04G060000	3.47591	12.4324	57.3173	25.584	1.39673	57.3173	high	NA	NA	NA
Glyma.04G060100	1.52906	2.69523	2.85766	2.13108	1.53146	2.85766	low	NA	NA	NA
Glyma.04G060300	5.20818	8.63967	11.0847	12.8738	3.34707	12.8738	high	NA	NA	NA
Glyma.04G060400	4.32056	5.05527	7.81036	11.8974	3.50062	11.8974	high	NA	NA	NA
Glyma.04G060600	21.5444	4.31236	6.10973	6.35118	137.978	137.978	high	NA	NA	NA
Glyma.04G060700	7.12539	14.6694	26.0613	21.956	8.93041	26.0613	high	NA	NA	NA
Glyma.04G060800	0.066939	1.90813	1.72474	0.685658	0.943723	1.90813	low	NA	NA	NA
Glyma.04G061000	3.33903	12.0311	15.7049	4.56021	4.27597	15.7049	high	NA	NA	NA
Glyma.04G061100	0.464566	0	0.062505	0.085241	25.4738	25.4738	high	NA	NA	NA
Glyma.04G061200	0.871678	0.987656	1.55859	1.19994	2.35692	2.35692	low	NA	NA	NA
Glyma.04G061500	3.11995	1.27374	6.99381	1.4061	0.476851	6.99381	medium	NA	NA	NA
Glyma.04G061600	1.30685	1.70546	2.40591	1.87574	1.74402	2.40591	low	NA	NA	NA
Glyma.04G061700	18.6749	11.6635	14.4769	13.2647	26.6575	26.6575	high	NA	NA	NA
Glyma.04G061800	15.9711	17.9985	20.6804	17.2466	23.0631	23.0631	high	NA	NA	NA
Glyma.04G061900	43.6718	21.2653	32.5795	20.7067	135.34	135.34	high	NA	NA	NA
Glyma.04G062000	2.0908	4.82729	5.39663	1.20865	6.50364	6.50364	medium	NA	NA	NA
Glyma.04G062100	2.39276	1.71181	2.11	1.0636	2.95265	2.95265	low	HOM05D000001	NA	NA
Glyma.04G062150	1.01094	1.7798	2.37533	2.64904	1.30582	2.64904	low	NA	NA	NA
Glyma.04G062200	5.91985	10.1192	14.492	8.45155	7.22788	14.492	high	NA	NA	NA
Glyma.04G062300	45.354	16.1329	19.222	14.0999	31.9304	45.354	high	NA	NA	NA
Glyma.04G062400	13.7544	10.5596	15.6733	12.0716	12.3814	15.6733	high	HOM05D000104	NA	NA
Glyma.04G062500	4.15327	5.33957	7.21154	4.54696	3.80546	7.21154	medium	NA	NA	NA
Glyma.04G062800	4.78117	0.876889	1.30948	1.80342	3.56394	4.78117	low	NA	NA	NA
Glyma.04G063000	147.866	298.317	289.914	247.846	555.416	555.416	high	NA	NA	NA
Glyma.04G063200	30.6652	3.81987	26.1354	29.2225	9.92876	30.6652	high	NA	NA	NA
Glyma.04G063400	10.4046	7.92185	12.1037	7.10571	18.4137	18.4137	high	NA	NA	NA
Glyma.04G063500	1.21471	3.82953	3.89513	3.00512	2.40379	3.89513	low	NA	NA	NA
Glyma.04G063600	12.8786	28.7685	42.9919	37.2143	10.3717	42.9919	high	NA	NA	NA
Glyma.04G063700	1.55043	1.68231	2.69044	3.6645	2.76666	3.6645	low	NA	NA	NA
Glyma.04G063800	0.330255	0.076242	7.21882	0.04031	0.0484515	7.21882	medium	NA	NA	NA
Glyma.04G063900	7.31741	3.11495	10.3954	6.5842	5.95221	10.3954	high	NA	NA	NA
Glyma.04G064100	6.42786	3.3395	6.5838	2.47036	0.299383	6.5838	medium	HOM05D001212	NA	NA
Glyma.04G064300	1.33314	4.20477	4.48872	4.79885	1.52929	4.79885	low	NA	NA	NA
Glyma.04G064600	7.91252	3.32056	7.55767	3.58883	6.69565	7.91252	medium	NA	NA	NA
Glyma.04G064750	3.49003	0	0	0	19.2697	19.2697	high	NA	Specific	endosperm
Glyma.04G064800	0.239525	0.0878645	1.33056	0.159853	0.0277575	1.33056	low	NA	NA	NA
Glyma.04G064900	4.04631	4.2103	5.06205	5.60173	4.96841	5.60173	medium	NA	NA	NA
Glyma.04G065000	1.14782	3.49316	7.75469	0.934366	39.0174	39.0174	high	HOM05D000467	NA	NA
Glyma.04G065100	0.444331	1.91876	2.85931	2.93839	0.725738	2.93839	low	NA	NA	NA
Glyma.04G065200	13.1158	15.3005	21.7271	15.4244	15.4761	21.7271	high	NA	NA	NA
Glyma.04G065300	2.33184	3.25443	4.75377	2.48876	2.08819	4.75377	low	NA	NA	NA
Glyma.04G065400	8.05881	1.83584	4.98261	1.15443	8.54538	8.54538	medium	NA	NA	NA
Glyma.04G065500	4.52149	8.43509	10.5852	6.46234	4.73543	10.5852	high	NA	NA	NA
Glyma.04G065600	0.0496	0.0382365	0.443748	3.23652	0	3.23652	low	NA	NA	NA
Glyma.04G065700	3.94532	10.8205	13.1413	10.1764	4.13213	13.1413	high	NA	NA	NA
Glyma.04G065800	194.183	41.2334	52.9423	5.2494	289.245	289.245	high	NA	NA	NA
Glyma.04G065900	1.34432	2.67804	4.8639	3.51891	0.911006	4.8639	low	NA	NA	NA
Glyma.04G066000	2.70305	9.14897	21.6978	25.4275	1.43192	25.4275	high	NA	NA	NA
Glyma.04G066200	3.75538	1.58771	1.57247	1.25594	0.67969	3.75538	low	NA	NA	NA
Glyma.04G066400	15.1046	10.3096	15.6438	6.9358	9.16541	15.6438	high	NA	NA	NA
Glyma.04G066500	0.047194	0.550838	0.751171	1.01316	0.151613	1.01316	low	NA	NA	NA
Glyma.04G066700	0.65024	0.587684	0.702933	0.830076	1.19178	1.19178	low	NA	NA	NA
Glyma.04G066800	4.52464	9.67124	15.242	5.74803	3.31705	15.242	high	NA	NA	NA
Glyma.04G066900	8.75483	24.7708	44.0527	27.6159	20.4	44.0527	high	NA	NA	NA
Glyma.04G067000	1.05301	3.13718	5.04796	2.85184	1.90587	5.04796	medium	NA	NA	NA
Glyma.04G067300	2.08317	1.49616	2.19316	2.65813	3.31636	3.31636	low	NA	NA	NA
Glyma.04G067600	48.0407	42.0239	55.9379	36.1833	54.0255	55.9379	high	HOM05D000250	NA	NA
Glyma.04G067700	30.7882	13.8574	21.5955	15.5353	12.3854	30.7882	high	NA	NA	NA
Glyma.04G067800	1.65798	2.54809	3.11286	2.95955	4.55899	4.55899	low	NA	NA	NA
Glyma.04G067900	20.5737	20.2224	31.5838	21.7896	20.6745	31.5838	high	NA	NA	NA
Glyma.04G068000	5.86321	5.86994	6.81642	6.08944	2.77674	6.81642	medium	NA	NA	NA
Glyma.04G068100	3.47853	9.46824	16.9204	8.27844	2.35828	16.9204	high	NA	NA	NA
Glyma.04G068200	1.85591	0.799651	1.13444	1.50105	0.255424	1.85591	low	NA	NA	NA
Glyma.04G068400	0.343802	3.86327	9.89216	1.78263	0	9.89216	medium	NA	NA	NA
Glyma.04G068500	18.1067	7.58898	8.46762	3.59918	17.4136	18.1067	high	HOM05D001262	NA	NA
Glyma.04G068700	44.5184	36.3945	39.823	30.1593	58.4981	58.4981	high	NA	NA	NA
Glyma.04G068751	6.11667	2.52268	2.88522	2.62675	10.5067	10.5067	high	NA	NA	NA
Glyma.04G068800	4.09295	8.35586	12.674	8.57891	4.44977	12.674	high	NA	NA	NA
Glyma.04G068900	134.88	8.70797	2.43171	8.28044	124.443	134.88	high	NA	NA	NA
Glyma.04G069100	5.47547	53.8262	53.5467	44.3114	19.4772	53.8262	high	NA	NA	NA
Glyma.04G069200	48.5851	81.1802	100.727	81.2956	126.398	126.398	high	NA	NA	NA
Glyma.04G069300	113.484	60.3728	57.7362	65.8807	155.011	155.011	high	NA	NA	NA
Glyma.04G069500	2.86147	0.111566	0.268777	0.229188	4.4898	4.4898	low	NA	NA	NA
Glyma.04G069600	1.72537	5.12754	6.82108	1.1766	1.23814	6.82108	medium	NA	NA	NA
Glyma.04G069700	2.39126	3.09948	4.45894	3.53409	2.2397	4.45894	low	NA	NA	NA
Glyma.04G069900	0.439523	2.32932	2.82406	2.22994	5.96957	5.96957	medium	NA	NA	NA
Glyma.04G070200	12.0678	12.8889	18.7177	11.0141	8.03061	18.7177	high	NA	NA	NA
Glyma.04G070500	0.674923	2.72463	7.30541	1.81889	1.31396	7.30541	medium	NA	NA	NA
Glyma.04G070700	0.842862	3.34166	4.55704	2.42844	0.658699	4.55704	low	NA	NA	NA
Glyma.04G070800	9.09186	3.4877	4.71863	13.8299	16.9257	16.9257	high	NA	NA	NA
Glyma.04G070900	1.80606	1.75009	1.98412	2.58247	1.95508	2.58247	low	NA	NA	NA
Glyma.04G071000	0	5.45681	8.49221	0.787063	0	8.49221	medium	NA	NA	NA
Glyma.04G071400	3.04857	6.95764	8.15597	5.59359	7.18145	8.15597	medium	NA	NA	NA
Glyma.04G071500	5.70274	6.50867	11.3794	5.15192	4.83742	11.3794	high	HOM05D000173	NA	NA
Glyma.04G071600	2.52013	1102	0.793404	1.13889	2.13958	2.52013	low	NA	NA	NA
Glyma.04G071700	5.69855	6.59533	6.47921	4.31344	5.71772	6.59533	medium	NA	NA	NA
Glyma.04G071800	1.63996	4.52153	4.93719	3.49939	1.77236	4.93719	low	NA	NA	NA
Glyma.04G071900	6.1639	6.24105	9.32437	10.2215	9.39955	10.2215	high	NA	NA	NA
Glyma.04G072101	0.983609	0	1.14922	0	0.172029	1.14922	low	NA	NA	NA
Glyma.04G072200	0.378109	0.03532	1.24569	0.041841	0.104258	1.24569	low	NA	Specific	seed coat
Glyma.04G072300	2.65263	4.86522	8.69183	12.3927	1.32782	12.3927	high	NA	NA	NA
Glyma.04G072400	1.26966	1.11299	1.49477	0.6573	2.24657	2.24657	low	NA	NA	NA
Glyma.04G072600	20.4209	17.7796	21.9155	15.7597	30.9406	30.9406	high	NA	NA	NA
Glyma.04G072700	7.35614	5.8742	9.11843	6.8858	8.71558	9.11843	medium	NA	NA	NA
Glyma.04G072800	2.685	3.18157	4.20442	4.20546	4.27089	4.27089	low	NA	NA	NA
Glyma.04G073000	0.028879	0	0	0	2.493	2.493	low	NA	NA	NA
Glyma.04G073100	2.82118	7.66103	9.59529	4.43853	2.81117	9.59529	medium	NA	NA	NA
Glyma.04G073200	1.79134	5.33377	11.9855	2.11995	3.03889	11.9855	high	NA	NA	NA
Glyma.04G073400	0	0	0	0	3.31697	3.31697	low	NA	NA	NA
Glyma.04G073700	1.82453	0.751601	1.33051	0.800632	7.1124	7.1124	medium	NA	NA	NA
Glyma.04G073800	4.20667	4.40929	4.7946	2.32151	13.485	13.485	high	NA	NA	NA
Glyma.04G073900	8.10679	8.47879	10.3637	7.74525	18.7064	18.7064	high	NA	NA	NA
Glyma.04G074000	4.58802	2.6511	3.51093	1.30517	9.40055	9.40055	medium	NA	NA	NA
Glyma.04G074100	0.919123	0.328527	2.26195	0.522865	4.86959	4.86959	low	NA	NA	NA
Glyma.04G074200	5.67169	7.95649	12.7729	6.80936	15.3213	15.3213	high	NA	NA	NA
Glyma.04G074300	2.97539	6.55267	9.39188	6.71175	3.51697	9.39188	medium	NA	NA	NA
Glyma.04G074400	1.17962	2.81984	4.06207	3.36096	1.54706	4.06207	low	NA	NA	NA
Glyma.04G074700	501.125	87.7935	22.8583	37.8308	373.358	501.125	high	NA	NA	NA
Glyma.04G074900	13.4395	9.93472	12.2761	9.60089	7.59649	13.4395	high	NA	NA	NA
Glyma.04G075000	6.9042	11.2055	22.2661	8.78732	11.2714	22.2661	high	NA	NA	NA
Glyma.04G075100	1.0578	0.226638	4.49877	0.1026	0.107909	4.49877	low	NA	NA	NA
Glyma.04G075200	9.57296	13.911	27.7502	21.3545	14.5599	27.7502	high	NA	NA	NA
Glyma.04G075300	1.66329	1.73749	2.24871	2.49089	1.51022	2.49089	low	NA	NA	NA
Glyma.04G075400	0.799586	0.571902	2.31482	1.61366	1.50389	2.31482	low	NA	NA	NA
Glyma.04G075700	11.6468	0.740919	1.34143	1.1556	3.40789	11.6468	high	NA	NA	NA
Glyma.04G075800	4.93636	4.24277	5.33071	15.9744	3.65407	15.9744	high	NA	NA	NA
Glyma.04G075900	3.23218	4.23579	8.28005	4.17844	1.64143	8.28005	medium	NA	NA	NA
Glyma.04G076000	5.47843	18.7782	47.0336	38.2594	1.40374	47.0336	high	NA	NA	NA
Glyma.04G076200	10.5464	2.38315	4.16454	1.08449	3.60953	10.5464	high	NA	NA	NA
Glyma.04G076300	3.89536	5.76561	16.3947	3.44955	4.90908	16.3947	high	NA	NA	NA
Glyma.04G076366	0	0	0	0	13.5964	13.5964	high	NA	NA	NA
Glyma.04G076600	0.831128	1.42061	2.07914	4.07463	0.194459	4.07463	low	NA	NA	NA
Glyma.04G076700	10.2163	30.1251	38.5671	31.0833	17.8164	38.5671	high	HOM05D001722	NA	NA
Glyma.04G076900	0.980318	1.09137	5.01015	0.538032	1.36964	5.01015	medium	NA	NA	NA
Glyma.04G077000	0.675406	0.491899	0.596041	0.451693	3.40105	3.40105	low	NA	NA	NA
Glyma.04G077300	20.0436	13.7355	18.5899	11.9165	27.9994	27.9994	high	NA	NA	NA
Glyma.04G077400	31.4255	35.3694	50.923	43.7676	74.1226	74.1226	high	NA	NA	NA
Glyma.04G077500	6.84816	12.0696	16.2485	5.34515	9.65534	16.2485	high	NA	NA	NA
Glyma.04G077600	0.232292	3055.67	2824.21	1043.1	0.637833	3055.67	high	HOM05D000805	NA	NA
Glyma.04G077700	9.34757	7.743	15.7047	10.1796	8.77421	15.7047	high	NA	NA	NA
Glyma.04G077900	2.52964	2.54416	4.82752	7.72005	2.89612	7.72005	medium	NA	NA	NA
Glyma.04G078151	0	0	0	5.04524	0	5.04524	medium	NA	NA	NA
Glyma.04G078200	4.30012	11.14	21.3621	17.4783	4.92197	21.3621	high	NA	NA	NA
Glyma.04G078300	0.192464	0.685462	6.53341	1.1963	2.38472	6.53341	medium	HOM05D001346	NA	NA
Glyma.04G078500	1.86773	3.34703	5.50054	6.84908	1.97446	6.84908	medium	NA	NA	NA
Glyma.04G078700	6.95677	8.82001	11.2668	10.7545	6.23412	11.2668	high	NA	NA	NA
Glyma.04G078900	10.0873	9.94846	13.0691	7.37853	16.3951	16.3951	high	NA	NA	NA
Glyma.04G079000	1.21227	4.522	6.04093	3.23775	1.0033	6.04093	medium	NA	NA	NA
Glyma.04G079100	2.88611	0.393701	0.48254	0.73293	0.386663	2.88611	low	NA	NA	NA
Glyma.04G079400	4.98423	5.87075	5.26027	1.62895	2.13362	5.87075	medium	NA	NA	NA
Glyma.04G079800	7.89231	5.53517	7.44819	5.03291	8.95338	8.95338	medium	NA	NA	NA
Glyma.04G079900	0.458347	1.50898	3.61538	2.5295	0.996065	3.61538	low	NA	NA	NA
Glyma.04G080000	4.53286	8.91862	10.8237	6.62531	6.95939	10.8237	high	NA	NA	NA
Glyma.04G080200	7.95077	13.6084	34.9278	24.4057	23.034	34.9278	high	NA	NA	NA
Glyma.04G080400	10.2269	14.4583	20.6289	28.1538	17.5541	28.1538	high	NA	NA	NA
Glyma.04G080500	21.1449	20.9655	26.1354	16.8252	36.524	36.524	high	NA	NA	NA
Glyma.04G080600	5.8434	2.3178	2.90858	3.25107	9.86563	9.86563	medium	HOM05D000119	NA	NA
Glyma.04G080700	7.78334	8.38966	16.122	9.96101	10.0057	16.122	high	NA	NA	NA
Glyma.04G080800	25.1361	28.8073	50.0795	25.3448	64.2538	64.2538	high	NA	NA	NA
Glyma.04G080900	6.73449	4.96318	6.35948	4.71693	9.31635	9.31635	medium	NA	NA	NA
Glyma.04G081100	1.09457	2.36176	3.34224	3.26426	1.16187	3.34224	low	NA	NA	NA
Glyma.04G081200	9.10811	12.811	20.2491	18.9533	11.3611	20.2491	high	NA	NA	NA
Glyma.04G081300	3.56028	0.272716	0.129443	0.352178	2.94742	3.56028	low	NA	NA	NA
Glyma.04G081400	4.44897	2.62812	4.60703	2.74765	1.82075	4.60703	low	NA	NA	NA
Glyma.04G081800	1.21713	3.61018	5.70725	4.72634	2.53338	5.70725	medium	NA	NA	NA
Glyma.04G081900	2.34059	5.50129	4.54978	2.25048	0.400251	5.50129	medium	NA	NA	NA
Glyma.04G082000	4.47596	8.76962	17.3939	13.1477	3.94442	17.3939	high	NA	NA	NA
Glyma.04G082100	0.764848	1.73762	2.36653	2.17883	0.544522	2.36653	low	NA	NA	NA
Glyma.04G082200	41.5276	34.6287	68.6934	65.4478	5.46899	68.6934	high	NA	NA	NA
Glyma.04G082300	1.14997	11.1295	16.6559	1.38888	0.279959	16.6559	high	NA	NA	NA
Glyma.04G082400	0.247506	1.03139	1.45823	0.075087	0.0308	1.45823	low	NA	NA	NA
Glyma.04G082500	8.51577	15.1709	16.9767	9.97108	5.90435	16.9767	high	NA	NA	NA
Glyma.04G082700	0.131939	5.24995	7.94714	7.74494	0.057612	7.94714	medium	NA	NA	NA
Glyma.04G082800	0	0.583237	0.687485	2.23319	0	2.23319	low	NA	NA	NA
Glyma.04G082900	2.39595	1.69265	3.551	5.29023	3.20291	5.29023	medium	NA	NA	NA
Glyma.04G083100	0.4091	0.772811	2.04253	8.37082	0.101953	8.37082	medium	NA	NA	NA
Glyma.04G083800	1.467	2.63693	4.5057	1.86694	1.16949	4.5057	low	NA	NA	NA
Glyma.04G083900	8.32872	26.5766	28.3124	19.5394	4.51166	28.3124	high	NA	NA	NA
Glyma.04G084000	0.080473	0.898234	1.57044	0.706751	0.098172	1.57044	low	HOM05D000078	NA	NA
Glyma.04G084200	0.968216	3.33794	3.58253	1.87912	2.39274	3.58253	low	NA	NA	NA
Glyma.04G084300	3.88939	4.39181	5.9504	5.6834	5.15021	5.9504	medium	NA	NA	NA
Glyma.04G084400	3.93389	5.11187	7.02846	6.32766	6.10898	7.02846	medium	NA	NA	NA
Glyma.04G084600	1.49699	1.9764	2.82875	2.84287	1.26687	2.84287	low	NA	NA	NA
Glyma.04G084702	1.66034	2.45561	2.91166	4.81095	0.643309	4.81095	low	NA	NA	NA
Glyma.04G084800	2.89084	3.53088	7.96289	3.71606	4.27391	7.96289	medium	NA	NA	NA
Glyma.04G084900	0	2.26963	4.20667	0.685975	0.0746275	4.20667	low	HOM05D000299	NA	NA
Glyma.04G085000	1.6964	2.65715	5.04054	2.80714	2.57369	5.04054	medium	HOM05D000724	NA	NA
Glyma.04G085200	0	2.73569	4.62475	2.52979	0	4.62475	low	NA	NA	NA
Glyma.04G085500	5.39067	2.0182	5.5627	2.40071	10.2688	10.2688	high	HOM05D000286	NA	NA
Glyma.04G085600	4.48244	0.708125	3.54939	9.84303	3.72447	9.84303	medium	NA	NA	NA
Glyma.04G085900	2.52202	3.20174	4.8446	3.76946	3.04224	4.8446	low	NA	NA	NA
Glyma.04G085950	10.7495	4.41513	3.58335	11.8026	20.034	20.034	high	NA	NA	NA
Glyma.04G086000	3.86996	7.74546	9.89178	7.72134	4.14756	9.89178	medium	NA	NA	NA
Glyma.04G086200	3.96387	5.16099	6.86968	5.53473	5.68452	6.86968	medium	NA	NA	NA
Glyma.04G086300	0.262211	3.05699	5.01482	3.62083	0.611905	5.01482	medium	HOM05D000602	NA	NA
Glyma.04G086400	5.06889	8.06217	11.3095	6.93851	8.26214	11.3095	high	NA	NA	NA
Glyma.04G086500	1.85522	1.98264	3.35323	3.90118	2.90299	3.90118	low	NA	NA	NA
Glyma.04G086800	28.4725	23.1037	29.8784	19.4865	35.0601	35.0601	high	NA	NA	NA
Glyma.04G086900	3.63099	7.20622	9.68977	7.05072	7.97315	9.68977	medium	NA	NA	NA
Glyma.04G087000	3.5231	3.73778	6.61286	5.31868	6.46335	6.61286	medium	NA	NA	NA
Glyma.04G087100	10.9946	6.78637	13.9839	5.83715	21.1674	21.1674	high	NA	NA	NA
Glyma.04G087200	3.4661	3.45551	4.43432	4.3591	3.01994	4.43432	low	NA	NA	NA
Glyma.04G087300	5.11538	8.98404	12.1043	7.38399	5.4022	12.1043	high	NA	NA	NA
Glyma.04G087700	9.42395	11.1876	14.5919	10.6722	7.07716	14.5919	high	HOM05D006480	NA	NA
Glyma.04G087800	16.1423	5.28476	4.78602	3.8515	4.77567	16.1423	high	NA	NA	NA
Glyma.04G088000	13.0686	5.95862	8.00243	8.03344	11.5449	13.0686	high	NA	NA	NA
Glyma.04G088100	5.23517	8.2212	10.4348	7.50246	5.97553	10.4348	high	NA	NA	NA
Glyma.04G088300	1.04339	2.61059	3.87277	4.50027	0.851935	4.50027	low	NA	NA	NA
Glyma.04G088400	2.3362	14.4023	17.7818	18.7475	5.79083	18.7475	high	NA	NA	NA
Glyma.04G088500	72.235	45.3382	48.349	13.7675	102.389	102.389	high	NA	NA	NA
Glyma.04G088601	15.2809	0.932887	0	5.35703	6.02609	15.2809	high	NA	NA	NA
Glyma.04G089066	13.5014	0	0	0	15.3532	15.3532	high	NA	Specific	endosperm
Glyma.04G089200	0.703107	2.96241	3.44786	1.99767	0.868328	3.44786	low	HOM05D000765	NA	NA
Glyma.04G089300	2.65117	3.55356	6.59762	3.01822	2.01714	6.59762	medium	NA	NA	NA
Glyma.04G089400	3.07037	3.26215	5.59434	3.22651	2.54669	5.59434	medium	NA	NA	NA
Glyma.04G089500	0.480875	0.625852	1.02666	0.755373	0.614706	1.02666	low	NA	NA	NA
Glyma.04G089600	7.67108	19.6556	45.6248	27.8803	13.8167	45.6248	high	NA	NA	NA
Glyma.04G089700	0.104305	2.72534	4.1837	6.67621	4.6776	6.67621	medium	NA	NA	NA
Glyma.04G089800	4.53375	4.64093	10.5957	7.06478	6.37392	10.5957	high	NA	NA	NA
Glyma.04G089851	0.040369	3.36033	2.80478	2.4582	0.0217725	3.36033	low	NA	NA	NA
Glyma.04G089900	2.05917	19.9539	28.8899	25.1325	2.48154	28.8899	high	NA	NA	NA
Glyma.04G090300	1.61557	1.1365	2.83467	3.94215	2.35263	3.94215	low	NA	NA	NA
Glyma.04G090400	7.85947	9.79281	13.7201	8.86896	14.8787	14.8787	high	NA	NA	NA
Glyma.04G090500	4.27137	6.01915	8.79091	5.99638	4.82418	8.79091	medium	NA	NA	NA
Glyma.04G090700	5.20528	0.134516	0.783862	0	4.89263	5.20528	medium	HOM05D000348	Specific	seed coat
Glyma.04G090900	4.95263	4.88568	4.95157	5.54227	5.18456	5.54227	medium	NA	NA	NA
Glyma.04G091400	2.94979	1.17841	0.823258	0.482993	9.35379	9.35379	medium	NA	NA	NA
Glyma.04G091500	11.1369	12.476	12.9391	11.7426	28.1029	28.1029	high	NA	NA	NA
Glyma.04G091600	0.062773	0.588573	2.10467	3.37462	0.32979	3.37462	low	NA	NA	NA
Glyma.04G091700	3.89052	8.47963	14.1664	9.3842	2.65097	14.1664	high	NA	NA	NA
Glyma.04G091800	21.9302	69.7577	146.406	23.6872	1.28319	146.406	high	NA	NA	NA
Glyma.04G092100	4.21289	1.0211	1.02414	3.09396	5.5904	5.5904	medium	HOM05D000406	NA	NA
Glyma.04G092200	0.579013	0.999749	1.24039	0.769338	2.50056	2.50056	low	NA	NA	NA
Glyma.04G092300	9.70734	6.48445	10.3386	10.3862	12.9377	12.9377	high	NA	NA	NA
Glyma.04G092400	15.3997	18.8351	27.5343	12.0385	12.9475	27.5343	high	NA	NA	NA
Glyma.04G092600	8.49897	22.6687	29.1504	17.4637	50.5112	50.5112	high	HOM05D000298	NA	NA
Glyma.04G092700	25.2134	41.1125	76.3695	35.4449	41.0859	76.3695	high	NA	NA	NA
Glyma.04G092800	0.880006	4.95944	6.7531	1.99221	11.0531	11.0531	high	NA	NA	NA
Glyma.04G092900	0.362948	3.04626	2.85637	3.74809	0.145815	3.74809	low	NA	NA	NA
Glyma.04G093000	0	12.4238	7.85872	58.2869	0	58.2869	high	NA	NA	NA
Glyma.04G093100	4.15427	14.0583	14.0548	10.204	4.57392	14.0583	high	NA	NA	NA
Glyma.04G093200	3.40645	0.313611	0.486848	0.23592	0.469825	3.40645	low	NA	NA	NA
Glyma.04G093300	0.138296	15.4133	14.6125	11.4151	1.57205	15.4133	high	HOM05D000243	NA	NA
Glyma.04G093400	9.81383	8.4856	10.697	13.4497	22.1619	22.1619	high	NA	NA	NA
Glyma.04G093500	2.85125	3.19755	5.21221	2.50859	0.955859	5.21221	medium	NA	NA	NA
Glyma.04G093600	8.8242	8.08817	14.3772	12.0961	12.7647	14.3772	high	NA	NA	NA
Glyma.04G093800	10.5257	10.2951	14.6758	12.6431	14.7683	14.7683	high	NA	NA	NA
Glyma.04G094000	3.22787	8.76173	10.4731	5.09836	11.8676	11.8676	high	NA	NA	NA
Glyma.04G094100	1.20185	3.34227	4.47224	2.89017	2.11243	4.47224	low	NA	NA	NA
Glyma.04G094300	2.09412	2.72451	8.64904	6.27175	1.55626	8.64904	medium	NA	NA	NA
Glyma.04G094400	0.595904	0.117696	0.153332	0.198456	3.80854	3.80854	low	NA	NA	NA
Glyma.04G094500	4.17511	13.7704	15.669	14.0842	3.30236	15.669	high	HOM05D004343	NA	NA
Glyma.04G094600	6.78316	19.6829	18.9624	16.4978	9.77594	19.6829	high	NA	NA	NA
Glyma.04G094900	63.0699	13.57	9.48314	16.8783	66.8283	66.8283	high	NA	NA	NA
Glyma.04G095000	37.0596	21.0313	4.83814	8.17954	8.141	37.0596	high	NA	NA	NA
Glyma.04G095200	0.377606	0.583293	1.47343	1.44957	0.400031	1.47343	low	NA	NA	NA
Glyma.04G095300	4.20975	4.21537	6.14014	5.79211	3.93448	6.14014	medium	NA	NA	NA
Glyma.04G095500	5.96672	7.75148	14.0738	9.10435	9.77781	14.0738	high	HOM05D001049	NA	NA
Glyma.04G095600	6.42562	0.857511	0.639392	0.453441	11.4726	11.4726	high	NA	NA	NA
Glyma.04G095700	3.73929	4.05577	7.33514	6.89556	7.97357	7.97357	medium	NA	NA	NA
Glyma.04G095800	3.29962	6.36871	9.04323	9.55722	2.24137	9.55722	medium	NA	NA	NA
Glyma.04G095900	4.32632	4.87384	10.0325	3.49247	3.55736	10.0325	high	NA	NA	NA
Glyma.04G096000	0.051093	0.173655	0.408077	0.197411	3.74017	3.74017	low	NA	NA	NA
Glyma.04G096100	5.93578	8.71297	12.0292	9.69467	3.37306	12.0292	high	NA	NA	NA
Glyma.04G096200	6.38056	6.41321	13.2126	7.61665	9.19241	13.2126	high	NA	NA	NA
Glyma.04G096300	4.83609	1.29608	3.25825	1.71334	3.82955	4.83609	low	NA	NA	NA
Glyma.04G096600	2.71252	5.67361	9.07073	7.99042	2.5796	9.07073	medium	NA	NA	NA
Glyma.04G096633	69.4077	0.232432	0.076097	0.072458	76.3027	76.3027	high	NA	Specific	suspensor,endosperm
Glyma.04G096666	6.39412	3.69344	3.11291	1.50831	8.13878	8.13878	medium	NA	NA	NA
Glyma.04G096700	5.30085	6.76791	10.3761	8.3779	7.60794	10.3761	high	NA	NA	NA
Glyma.04G096800	5.34833	6.30459	12.3231	11.8398	3.65513	12.3231	high	NA	NA	NA
Glyma.04G096900	8.53816	10.3669	12.6156	9.44078	11.9549	12.6156	high	NA	NA	NA
Glyma.04G097000	1.47654	2.75121	4.27466	2.53886	2.30044	4.27466	low	NA	NA	NA
Glyma.04G097100	6.02615	4.13134	5.73275	3.53699	3.64146	6.02615	medium	NA	NA	NA
Glyma.04G097400	0.619388	5.53904	9.83821	4.52036	0.542563	9.83821	medium	NA	NA	NA
Glyma.04G097500	0.198223	1.17802	1.69199	0.496585	1.07951	1.69199	low	NA	NA	NA
Glyma.04G097700	0.854522	1.17908	1.70309	0.614063	0.196575	1.70309	low	NA	NA	NA
Glyma.04G097800	100.063	1.81414	1.37307	6.71255	21.5064	100.063	high	NA	NA	NA
Glyma.04G097900	0.818096	0.239009	0.848935	0.299678	5.04339	5.04339	medium	NA	NA	NA
Glyma.04G098000	1.03819	0.442752	0.533214	1.91014	2.62473	2.62473	low	NA	NA	NA
Glyma.04G098100	0.17471	1.0794	1.42853	0.671936	0.852734	1.42853	low	HOM05D000157	NA	NA
Glyma.04G098400	0	1.36918	0.893976	1.06787	0.200029	1.36918	low	NA	NA	NA
Glyma.04G098500	0.785498	0.377852	0.226179	0.074286	1.0387	1.0387	low	NA	NA	NA
Glyma.04G098600	2.246	0.840013	1.4097	1.51416	3.86164	3.86164	low	NA	NA	NA
Glyma.04G098800	8.06488	0.745247	0.844947	0.860327	18.9906	18.9906	high	NA	NA	NA
Glyma.04G098900	2.74117	5.49892	7.26861	7.71246	2.86033	7.71246	medium	NA	NA	NA
Glyma.04G099000	0.497251	1.06045	1.59616	1.48204	0.610499	1.59616	low	NA	NA	NA
Glyma.04G099100	3.95979	9.07375	16.8403	12.4287	7.21687	16.8403	high	NA	NA	NA
Glyma.04G099300	0.250103	0.246053	0.59253	0.043478	1.85124	1.85124	low	NA	NA	NA
Glyma.04G099400	4.42755	3.62615	6.54385	7.16226	1.65165	7.16226	medium	NA	NA	NA
Glyma.04G099600	2.79132	1.06759	1.99357	2.85674	5.35625	5.35625	medium	NA	NA	NA
Glyma.04G099800	20.1554	1.5992	0	12.4882	27.4527	27.4527	high	NA	NA	NA
Glyma.04G099900	41.7735	33.1205	63.8047	54.6343	53.6913	63.8047	high	HOM05D000298	NA	NA
Glyma.04G100100	31.9131	37.2248	42.6028	35.3015	19.0074	42.6028	high	NA	NA	NA
Glyma.04G100300	1.60901	0.193387	0.567095	6.48116	0.598283	6.48116	medium	NA	NA	NA
Glyma.04G100400	31.1931	2.63103	4.53741	9.67313	14.6679	31.1931	high	NA	NA	NA
Glyma.04G100600	1.02127	0.768478	2.04568	0.30617	0.0548175	2.04568	low	NA	NA	NA
Glyma.04G100700	1.82514	0.878582	2.57452	1.65895	1.05807	2.57452	low	NA	NA	NA
Glyma.04G100900	5.59755	2.62205	3.08737	1.74488	7.32002	7.32002	medium	NA	NA	NA
Glyma.04G101000	2.32111	4.38012	9.78408	7.9843	3.16567	9.78408	medium	NA	NA	NA
Glyma.04G101100	4.38874	7.47411	13.5433	9.42826	6.86511	13.5433	high	NA	NA	NA
Glyma.04G101200	1.43383	1.26982	1.64704	1.69063	2.68577	2.68577	low	HOM05D002925	NA	NA
Glyma.04G101251	35.5429	0	0	0	52.4396	52.4396	high	NA	Specific	seed coat,suspensor,endosperm
Glyma.04G101300	6.08548	7.20397	11.9763	10.4204	6.23325	11.9763	high	NA	NA	NA
Glyma.04G101400	0.520707	1.54259	2.00022	2.60473	0.321606	2.60473	low	NA	NA	NA
Glyma.04G101500	0.680714	4.65934	6.95037	8.31558	0.0188935	8.31558	medium	NA	NA	NA
Glyma.04G102200	1.55228	1.42469	3.18789	2.95798	0.234006	3.18789	low	NA	NA	NA
Glyma.04G102300	3.7372	3.84622	5.27724	3.19078	4.38925	5.27724	medium	NA	NA	NA
Glyma.04G102400	0.486251	0.850981	4.77951	1.63557	0.114381	4.77951	low	NA	NA	NA
Glyma.04G102900	0	0.0276985	0.041961	0.007281	1.25121	1.25121	low	NA	NA	NA
Glyma.04G103000	19.4466	8.19493	16.3261	14.0682	27.1117	27.1117	high	NA	NA	NA
Glyma.04G103100	1.20507	1.52978	3.22794	4.40652	2.36015	4.40652	low	NA	NA	NA
Glyma.04G103400	0.149372	0.248229	1.24768	0.26022	0.157758	1.24768	low	NA	NA	NA
Glyma.04G103600	0.144794	0	3.3985	0.030667	0.0446685	3.3985	low	NA	NA	NA
Glyma.04G103800	0	0	0	9.5895	0	9.5895	medium	NA	Specific	seedling,seed coat
Glyma.04G103900	272.02	16.0551	24.9593	69.7613	46.9365	272.02	high	NA	NA	NA
Glyma.04G104200	2.18628	5.20858	7.79686	7.63747	2.97141	7.79686	medium	NA	NA	NA
Glyma.04G104300	1.42794	0.0740905	0.351968	0.116683	0.54723	1.42794	low	NA	NA	NA
Glyma.04G104500	1.18955	1.31151	2.69708	3.30776	0.347147	3.30776	low	NA	NA	NA
Glyma.04G104600	47.4041	127.382	210.876	105.054	4.31262	210.876	high	NA	NA	NA
Glyma.04G104700	0	0	0.119949	0.193164	2.06799	2.06799	low	HOM05D000792	NA	NA
Glyma.04G104850	0.031093	0.077775	0.323095	0.028385	1.19745	1.19745	low	NA	NA	NA
Glyma.04G104900	3.17972	4.43902	7.15093	6.72828	1.69045	7.15093	medium	HOM05D003397	NA	NA
Glyma.04G105000	2.23886	1.82151	2.65093	1.71779	3.51529	3.51529	low	NA	NA	NA
Glyma.04G105100	0.339989	0.26785	0.369879	0.791749	2.17537	2.17537	low	NA	NA	NA
Glyma.04G105900	0	0	0	1.65998	0	1.65998	low	HOM05D000208	NA	NA
Glyma.04G106800	0.063611	0.044824	0.16577	0.019098	75.2438	75.2438	high	NA	NA	NA
Glyma.04G107100	2.16652	3.60408	6.37045	3.34327	1.42023	6.37045	medium	NA	NA	NA
Glyma.04G107300	2.83094	3.25718	4.82328	3.91499	2.63775	4.82328	low	NA	NA	NA
Glyma.04G107400	9.91467	17.6311	26.4361	23.2311	26.975	26.975	high	NA	NA	NA
Glyma.04G109101	0.061602	0.0559365	0.147102	0.045065	5.9459	5.9459	medium	NA	NA	NA
Glyma.04G110300	2.73322	2.24589	3.56461	2.54059	1.84627	3.56461	low	NA	NA	NA
Glyma.04G110500	2.35532	4.2952	8.88953	10.3236	3.874	10.3236	high	NA	NA	NA
Glyma.04G110600	1.25286	0.617001	0.55475	0.393094	2.62354	2.62354	low	NA	NA	NA
Glyma.04G110700	8.43137	8.19514	14.558	16.8968	12.0941	16.8968	high	NA	NA	NA
Glyma.04G110800	0	0	0.117876	0.021952	1.50728	1.50728	low	NA	NA	NA
Glyma.04G110900	1.33222	2.64898	4.28784	5.26203	5.40575	5.40575	medium	NA	NA	NA
Glyma.04G111000	31.1847	18.3842	28.9758	16.0361	8.35299	31.1847	high	NA	NA	NA
Glyma.04G111200	3.96972	4.07969	4.56099	3.63982	2.1613	4.56099	low	NA	NA	NA
Glyma.04G111400	0.864172	0.372887	0.532034	0.310533	1.13077	1.13077	low	NA	NA	NA
Glyma.04G111500	103.917	145.575	147.626	109.944	125.336	147.626	high	NA	NA	NA
Glyma.04G111600	3.18157	7.34057	9.8032	9.26345	2.11607	9.8032	medium	NA	NA	NA
Glyma.04G111700	1.32561	3.53254	4.08894	2.11843	0.45947	4.08894	low	NA	NA	NA
Glyma.04G111900	15.4788	10.0747	16.6664	8.82045	4.85207	16.6664	high	NA	NA	NA
Glyma.04G112032	2.29985	1.90806	1.42545	1.48637	2.63585	2.63585	low	NA	NA	NA
Glyma.04G112300	4.80147	16.5769	13.3402	4.51298	1.80364	16.5769	high	HOM05D000394	NA	NA
Glyma.04G112402	0	0	2.1933	6.3033	0	6.3033	medium	NA	NA	NA
Glyma.04G112500	10.1682	7.01511	13.1387	18.1622	11.1549	18.1622	high	NA	NA	NA
Glyma.04G112600	2.11002	11.6719	12.2097	13.6973	1.55696	13.6973	high	HOM05D000173	NA	NA
Glyma.04G112700	5.47315	5.51534	9.53396	11.086	7.52429	11.086	high	NA	NA	NA
Glyma.04G112800	0.601597	18.6194	57.6376	117.85	0.123478	117.85	high	NA	NA	NA
Glyma.04G112900	1.02502	0.690713	0.880891	0.945699	2.34568	2.34568	low	NA	NA	NA
Glyma.04G113000	6.47394	4.7349	5.14885	6.41669	11.624	11.624	high	NA	NA	NA
Glyma.04G113300	1.14802	0.1286	1.00856	0.083026	1.14673	1.14802	low	NA	Specific	seed coat
Glyma.04G113700	6.89024	9.74207	13.2524	12.4517	8.82453	13.2524	high	NA	NA	NA
Glyma.04G113800	54.8944	1.8368	0	3.21076	8.26539	54.8944	high	NA	NA	NA
Glyma.04G113900	1.93276	0.695241	0	0.863042	0	1.93276	low	NA	NA	NA
Glyma.04G114000	0.760494	0	0	0	1.15566	1.15566	low	NA	NA	NA
Glyma.04G114100	0.135768	1.16733	1.33645	0.390336	0.185533	1.33645	low	NA	NA	NA
Glyma.04G114300	25.2492	11.024	12.6649	9.43222	32.3776	32.3776	high	NA	NA	NA
Glyma.04G114500	64.1805	14.6202	2.92196	22.283	44.9565	64.1805	high	NA	NA	NA
Glyma.04G114600	6.58045	4.16131	3.40831	6.45932	5.71776	6.58045	medium	NA	NA	NA
Glyma.04G114800	4.58904	5.14907	6.29877	4.92427	4.6789	6.29877	medium	NA	NA	NA
Glyma.04G114900	1.83998	1.4531	1.72534	1.52635	2.50318	2.50318	low	NA	NA	NA
Glyma.04G115000	0.472531	1.13149	1.42141	0.43968	0.230982	1.42141	low	NA	NA	NA
Glyma.04G115300	0	0.635259	1.73065	1.12468	0.462171	1.73065	low	NA	NA	NA
Glyma.04G115500	6.57923	3.85181	5.94517	3.83491	6.32608	6.57923	medium	HOM05D000081	NA	NA
Glyma.04G115600	2.15936	0.450365	0.868728	0.621438	2.14749	2.15936	low	NA	NA	NA
Glyma.04G115700	1.82179	0.38013	0.729259	0.239113	1.05271	1.82179	low	NA	NA	NA
Glyma.04G115900	6.08257	11.6725	17.4735	14.3777	14.6974	17.4735	high	NA	NA	NA
Glyma.04G116200	3.19868	2.24868	1.78701	2.15376	1.69316	3.19868	low	NA	NA	NA
Glyma.04G116500	55.8919	73.4394	122.441	147.426	66.9255	147.426	high	NA	NA	NA
Glyma.04G116700	2.09212	11.9202	12.622	10.0306	2.24042	12.622	high	NA	NA	NA
Glyma.04G116900	0.540757	0.0354655	3.23063	0.025749	0	3.23063	low	NA	Specific	seed coat
Glyma.04G117400	2.43845	3.54731	4.58288	3.55163	1.84129	4.58288	low	NA	NA	NA
Glyma.04G117800	1.0718	3.23632	4.53432	8.16411	0.504987	8.16411	medium	NA	NA	NA
Glyma.04G117900	0.830639	1.48256	2.81496	1.72531	2.34085	2.81496	low	NA	NA	NA
Glyma.04G118700	23.5332	3.66577	9.74938	13.7645	1.6764	23.5332	high	HOM05D000281	NA	NA
Glyma.04G119600	3.69599	2.40347	3.37229	1.18791	22.4393	22.4393	high	NA	NA	NA
Glyma.04G119900	0.063324	0.097143	0.103926	0.074253	1.23346	1.23346	low	NA	NA	NA
Glyma.04G120000	3.31774	2.67939	3.25496	2.65336	3.3893	3.3893	low	NA	NA	NA
Glyma.04G120500	2.50237	0	0	0.124195	1.35384	2.50237	low	NA	NA	NA
Glyma.04G120600	2.29015	2.52319	4.97809	4.42462	7.6913	7.6913	medium	NA	NA	NA
Glyma.04G121100	0.162478	1.7705	2.8693	5.68156	1.4323	5.68156	medium	NA	NA	NA
Glyma.04G121200	0	0.151365	0.806397	0.086395	28.585	28.585	high	NA	NA	NA
Glyma.04G121300	1.29109	2.37557	3.46347	2.96106	1.26884	3.46347	low	HOM05D006112	NA	NA
Glyma.04G122050	4.14214	4.22109	4.31433	8.32546	4.45109	8.32546	medium	NA	NA	NA
Glyma.04G122100	2.54822	6.16049	9.05187	6.77869	3.62573	9.05187	medium	NA	NA	NA
Glyma.04G122200	7.81932	6.49726	7.31027	7.30821	9.23226	9.23226	medium	NA	NA	NA
Glyma.04G122300	20.697	1.99799	0	11.6691	91.0381	91.0381	high	NA	NA	NA
Glyma.04G122400	6.63538	11.0368	19.7868	17.1583	9.48282	19.7868	high	NA	NA	NA
Glyma.04G122600	4.54095	7.04062	9.67325	9.5739	6.98636	9.67325	medium	NA	NA	NA
Glyma.04G122700	60.9975	121.012	180.357	129.218	95.5008	180.357	high	HOM05D001955	NA	NA
Glyma.04G122900	20.9735	60.7891	103.448	134.537	29.5619	134.537	high	HOM05D004130	NA	NA
Glyma.04G123000	0.900254	0.439835	0.663782	0.139378	1.23096	1.23096	low	NA	NA	NA
Glyma.04G123100	3.56663	4.53777	5.98483	3.94227	1.94297	5.98483	medium	NA	NA	NA
Glyma.04G123232	16.8509	0	0	2.98646	17.1445	17.1445	high	NA	Specific	seed coat,suspensor,endosperm
Glyma.04G123300	6.69176	3.49735	3.93926	4.39185	9.45715	9.45715	medium	NA	NA	NA
Glyma.04G123500	8.96635	6.47509	6.29831	5.64764	6.88269	8.96635	medium	NA	NA	NA
Glyma.04G123600	14.3211	4.73643	5.83318	3.44451	13.2028	14.3211	high	NA	NA	NA
Glyma.04G123800	0.248415	0.462296	0.871632	0.564002	5.19285	5.19285	medium	NA	NA	NA
Glyma.04G123900	8.99823	42.8189	67.1177	29.0488	22.1027	67.1177	high	NA	NA	NA
Glyma.04G124100	0	35.4818	96.8259	79.5185	3.62608	96.8259	high	NA	NA	NA
Glyma.04G124200	0.95645	7.67962	8.46361	2.62741	19.1739	19.1739	high	HOM05D000531	NA	NA
Glyma.04G124250	11.3852	0	0	0	0	11.3852	high	NA	NA	NA
Glyma.04G124300	2.51469	7.64804	11.5204	10.8973	2.99245	11.5204	high	NA	NA	NA
Glyma.04G125500	7.14879	14.4651	18.9287	7.90556	7.92223	18.9287	high	NA	NA	NA
Glyma.04G125600	1.84244	3.47394	7.03886	6.35124	1.76046	7.03886	medium	NA	NA	NA
Glyma.04G125700	0.42554	1.40454	1.38722	1.29948	2.38892	2.38892	low	HOM05D000008	NA	NA
Glyma.04G125800	8.74291	11.5342	15.4867	17.2167	8.37176	17.2167	high	NA	NA	NA
Glyma.04G126100	2.82994	3.82538	5.97729	8.75265	4.58348	8.75265	medium	NA	NA	NA
Glyma.04G126400	1.89002	0.782895	1.36204	0.37211	0.421007	1.89002	low	NA	NA	NA
Glyma.04G126500	1.34273	0.834805	2.60669	0.611424	0.211768	2.60669	low	NA	NA	NA
Glyma.04G126600	1.14648	3.11846	4.57967	5.84961	1.82214	5.84961	medium	NA	NA	NA
Glyma.04G126700	1.02442	0.140996	0.117508	0.36247	0.966704	1.02442	low	NA	NA	NA
Glyma.04G126900	1.07826	0.641184	1.17003	0.777095	0.280114	1.17003	low	NA	NA	NA
Glyma.04G127400	0.768125	1.42683	1.69739	1.23535	0.882147	1.69739	low	NA	NA	NA
Glyma.04G127500	1.37588	0.390566	0.226559	0.533233	1.32636	1.37588	low	HOM05D000001	NA	NA
Glyma.04G128100	2.31122	0.572928	2.85778	0.655783	0.312789	2.85778	low	NA	NA	NA
Glyma.04G128400	2.78508	3.34097	3.18592	3.61249	1.0194	3.61249	low	NA	NA	NA
Glyma.04G128700	1.41526	4.93336	9.32794	8.16722	1.28652	9.32794	medium	NA	NA	NA
Glyma.04G128800	10.7765	8.94206	13.0421	7.67598	10.4567	13.0421	high	NA	NA	NA
Glyma.04G128901	37.2239	0	0	0	17.8139	37.2239	high	NA	Specific	seed coat,suspensor,endosperm
Glyma.04G129000	2.65305	3.85262	5.6166	4.35318	2.86768	5.6166	medium	NA	NA	NA
Glyma.04G129400	1.37936	0.298499	0.306373	0.589609	8.64414	8.64414	medium	NA	Specific	endosperm
Glyma.04G129500	4.45497	3.65866	3.90661	2.7081	5.70766	5.70766	medium	NA	NA	NA
Glyma.04G129800	0	0.726373	5.05736	0.811648	0.135516	5.05736	medium	HOM05D000278	NA	NA
Glyma.04G130200	8.07248	3.73459	3.87941	2.27545	10.2026	10.2026	high	NA	NA	NA
Glyma.04G130300	9.7085	12.3585	18.2845	12.6659	19.2861	19.2861	high	NA	NA	NA
Glyma.04G130400	0	0	0	0	2.9687	2.9687	low	NA	NA	NA
Glyma.04G130500	2.36917	7.97646	10.7184	8.73227	2.30256	10.7184	high	NA	NA	NA
Glyma.04G130900	1.10413	1.0076	2.10967	1.33196	0.919991	2.10967	low	NA	NA	NA
Glyma.04G131700	1.49276	4.80033	7.57032	4.41109	1.47597	7.57032	medium	NA	NA	NA
Glyma.04G131800	22.2028	21.3013	36.0534	13.4668	46.6228	46.6228	high	NA	NA	NA
Glyma.04G132000	0.264929	0.95575	1.22977	0.452085	2.39181	2.39181	low	HOM05D001327	NA	NA
Glyma.04G132300	1.29535	3.25788	6.87833	0.485892	1.72786	6.87833	medium	NA	NA	NA
Glyma.04G132351	2.71555	1.06503	0	0	4.27246	4.27246	low	NA	NA	NA
Glyma.04G132400	0.969996	3.78334	4.60972	5.65603	0.369056	5.65603	medium	NA	NA	NA
Glyma.04G132500	0.1222	0.0275065	2.34642	0	45.9733	45.9733	high	NA	Specific	suspensor,endosperm
Glyma.04G132600	0	0	0	0	6.23393	6.23393	medium	NA	NA	NA
Glyma.04G132700	3.02816	0.566781	0.403354	0.42245	8.02124	8.02124	medium	NA	NA	NA
Glyma.04G132900	46.6564	216.528	201.467	171.631	137.43	216.528	high	NA	NA	NA
Glyma.04G133100	1.09597	7.21074	10.026	6.74374	5.69353	10.026	high	NA	NA	NA
Glyma.04G133400	0.344847	2.38879	8.36239	1.57864	2.35384	8.36239	medium	NA	NA	NA
Glyma.04G133700	1.05362	1.57689	1.6866	1.50932	2.6398	2.6398	low	NA	NA	NA
Glyma.04G133800	8.32458	14.6994	18.3666	15.8249	12.3291	18.3666	high	NA	NA	NA
Glyma.04G133900	4.91542	5.17044	7.88122	4.75076	8.69473	8.69473	medium	NA	NA	NA
Glyma.04G134300	8.14677	11.3925	16.266	14.2811	15.6214	16.266	high	NA	NA	NA
Glyma.04G134700	4.67434	3.02955	3.37259	1.8315	2.53398	4.67434	low	NA	NA	NA
Glyma.04G134900	21.0148	11.7664	17.2516	15.5791	20.378	21.0148	high	NA	NA	NA
Glyma.04G135000	9.08926	3.03979	3.81582	3.01702	16.4644	16.4644	high	NA	NA	NA
Glyma.04G135200	0.488477	0.533527	1.17481	0.862891	1.798	1.798	low	NA	NA	NA
Glyma.04G135300	4.61319	5.59787	11.9402	10.1428	2.74245	11.9402	high	NA	NA	NA
Glyma.04G135400	2.46895	0.200045	4.22684	0.240738	0.0428835	4.22684	low	NA	NA	NA
Glyma.04G135700	0.820711	0.454302	0.511513	0.517503	3.16816	3.16816	low	NA	NA	NA
Glyma.04G135800	0.498092	0.54185	1.22158	0.829298	0.453761	1.22158	low	NA	NA	NA
Glyma.04G136000	1.60584	29.6211	40.0568	18.8614	0.645212	40.0568	high	NA	NA	NA
Glyma.04G136100	1.67784	0	0	0.260723	0.616201	1.67784	low	NA	NA	NA
Glyma.04G136200	15.6675	0.108212	0.875898	6.06087	5.87527	15.6675	high	NA	NA	NA
Glyma.04G136400	0	0.60056	1.38653	0.158901	4.72957	4.72957	low	NA	NA	NA
Glyma.04G136600	3.13855	0.183258	0.195714	2.26033	0.817485	3.13855	low	NA	NA	NA
Glyma.04G136700	1.08052	0.323478	0.65369	0.180215	0	1.08052	low	NA	NA	NA
Glyma.04G137000	1.80609	0.232472	1.07801	0.705067	1.02086	1.80609	low	NA	NA	NA
Glyma.04G137200	0	0	3.53193	0	0	3.53193	low	NA	NA	NA
Glyma.04G137800	0.511244	0.520672	0.918361	1.29489	0.311873	1.29489	low	NA	NA	NA
Glyma.04G138300	3.624	3.7535	4.77578	3.73379	3.4671	4.77578	low	NA	NA	NA
Glyma.04G138500	9.88151	28.5819	35.839	22.3967	27.2324	35.839	high	NA	NA	NA
Glyma.04G138600	10.1409	9.21535	19.5663	21.322	4.6946	21.322	high	NA	NA	NA
Glyma.04G139200	3.28151	7.23676	14.1438	20.2177	4.81133	20.2177	high	NA	NA	NA
Glyma.04G139400	9.45303	4.20726	13.5545	4.13493	0.434675	13.5545	high	NA	NA	NA
Glyma.04G139600	0.32639	0.301786	0.248911	1.04304	0	1.04304	low	NA	NA	NA
Glyma.04G139700	4.07014	0.527543	0.825015	0.764768	0.458902	4.07014	low	NA	NA	NA
Glyma.04G139800	0	0.119665	0.11204	6.60201	0.20322	6.60201	medium	NA	NA	NA
Glyma.04G139900	2.82464	2.91511	4.20204	2.43501	5.47575	5.47575	medium	NA	NA	NA
Glyma.04G140066	0	0	0.279822	1.19928	0	1.19928	low	NA	NA	NA
Glyma.04G140132	0	0.540898	0.444384	1.11101	0	1.11101	low	NA	NA	NA
Glyma.04G140300	0.139738	3.67255	2.55168	1.58458	0.212155	3.67255	low	NA	NA	NA
Glyma.04G140400	1.19333	2.67565	3.80331	5.2456	1.51491	5.2456	medium	NA	NA	NA
Glyma.04G140500	0	0	0	0	2.34178	2.34178	low	NA	NA	NA
Glyma.04G141000	2.71662	3.31616	5.54818	5.28293	4.74797	5.54818	medium	NA	NA	NA
Glyma.04G141400	1.23586	7.48168	11.7868	25.473	2.96725	25.473	high	NA	NA	NA
Glyma.04G141800	6.03151	3.1215	3.55767	4.0788	15.3135	15.3135	high	NA	NA	NA
Glyma.04G141900	2.88565	2.19319	5.09005	4.76583	5.25589	5.25589	medium	NA	NA	NA
Glyma.04G142100	1.17876	2.39736	3.07093	2.73468	3.54259	3.54259	low	NA	NA	NA
Glyma.04G142300	11.9649	15.0511	40.6142	13.9571	12.2732	40.6142	high	NA	NA	NA
Glyma.04G142400	0.952384	0.451609	2.16572	1.45541	0.905842	2.16572	low	NA	NA	NA
Glyma.04G142500	0	1.3658	0.383137	1.10727	2.29102	2.29102	low	HOM05D000042	NA	NA
Glyma.04G142550	0.145582	2.23273	1.54554	2.41714	2.19554	2.41714	low	HOM05D000042	NA	NA
Glyma.04G142800	0.733047	9.68321	14.2532	33.0893	0.064556	33.0893	high	NA	NA	NA
Glyma.04G142901	0	0	0	2.0108	0	2.0108	low	NA	NA	NA
Glyma.04G143400	2.89556	7.01239	8.87917	5.87406	3.5542	8.87917	medium	HOM05D000538	NA	NA
Glyma.04G143500	2.42753	3.02233	5.53499	3.62098	4.46127	5.53499	medium	NA	NA	NA
Glyma.04G144300	1.19812	7.57296	5.21124	1.93528	3.31999	7.57296	medium	NA	NA	NA
Glyma.04G144600	1.64845	3.74797	6.28274	3.56998	2.09233	6.28274	medium	NA	NA	NA
Glyma.04G144900	1.0432	0.153985	0.931161	0.073916	0.125628	1.0432	low	HOM05D000251	NA	NA
Glyma.04G145000	56.5036	19.332	26.3515	32.4184	67.2965	67.2965	high	NA	NA	NA
Glyma.04G145200	2.91759	1.81825	2.19315	1.6623	3.55698	3.55698	low	NA	NA	NA
Glyma.04G145400	3.38929	5.98876	10.0072	5.43312	4.31983	10.0072	high	HOM05D000032	NA	NA
Glyma.04G145700	0.104863	0.552326	0.805989	0.629089	5.39282	5.39282	medium	NA	NA	NA
Glyma.04G146000	3.64622	6.35197	9.61619	11.6216	5.51407	11.6216	high	NA	NA	NA
Glyma.04G146100	20.0281	7.22848	4.29632	12.9771	8.24762	20.0281	high	NA	NA	NA
Glyma.04G146300	0	0	0	0	1.45328	1.45328	low	NA	NA	NA
Glyma.04G146600	10.2013	12.9748	16.507	17.6275	9.7459	17.6275	high	NA	NA	NA
Glyma.04G146800	2.63499	2.38825	3.49319	2.89899	2.63825	3.49319	low	NA	NA	NA
Glyma.04G146900	4.68236	4.93083	8.90456	7.33727	5.21557	8.90456	medium	NA	NA	NA
Glyma.04G147000	0.121465	0.664901	1.02677	1.63678	0.323983	1.63678	low	NA	NA	NA
Glyma.04G147100	0.032047	7.5571	12.1799	10.4363	3.38166	12.1799	high	NA	NA	NA
Glyma.04G147600	2.27003	0.940186	2.71972	1.37419	0.636988	2.71972	low	NA	NA	NA
Glyma.04G147700	6.61068	8.91714	21.1356	13.45	6.4459	21.1356	high	NA	NA	NA
Glyma.04G147800	3.02249	6.56973	11.1947	16.2812	0.770927	16.2812	high	NA	NA	NA
Glyma.04G148200	9.55418	12.991	16.6081	11.4016	20.977	20.977	high	NA	NA	NA
Glyma.04G148300	1.21857	6.88481	8.44885	10.1991	0.76226	10.1991	high	HOM05D001327	NA	NA
Glyma.04G148400	0.244127	5.12201	7.25337	2.59479	0.050478	7.25337	medium	NA	NA	NA
Glyma.04G148800	2.76121	3.51735	3.67295	1.22602	1.72757	3.67295	low	NA	NA	NA
Glyma.04G149200	17.9532	29.8408	56.8108	55.575	24.3696	56.8108	high	NA	NA	NA
Glyma.04G149300	0.321395	0.391219	0.352846	1.1661	1.33325	1.33325	low	HOM05D000145	NA	NA
Glyma.04G149500	0.745986	2.35554	2.93819	2.52377	1.02778	2.93819	low	NA	NA	NA
Glyma.04G149600	9.11155	13.499	22.4907	11.6688	14.5478	22.4907	high	NA	NA	NA
Glyma.04G149700	0.063734	0.20893	0.346317	0.074641	2.21314	2.21314	low	NA	NA	NA
Glyma.04G149750	0	0	0.075247	0.026478	1.77207	1.77207	low	NA	NA	NA
Glyma.04G149900	6.86498	12.3932	17.0789	25.2942	16.545	25.2942	high	HOM05D001262	NA	NA
Glyma.04G150400	0.387731	0.586261	1.10164	0.298596	0.39687	1.10164	low	NA	NA	NA
Glyma.04G150500	0.272446	2.372	5.10002	1.63154	0.299409	5.10002	medium	HOM05D000063	NA	NA
Glyma.04G150900	2.40396	2.93389	5.5039	1.30379	10.1992	10.1992	high	HOM05D000234	NA	NA
Glyma.04G151500	6.1295	12.3159	12.046	8.57444	6.23963	12.3159	high	NA	NA	NA
Glyma.04G151600	3.66786	9.28004	15.7358	2.87061	1.76784	15.7358	high	HOM05D000798	NA	NA
Glyma.04G151650	108.689	2.14771	0	18.057	27.1761	108.689	high	NA	NA	NA
Glyma.04G152200	2.7261	1.59683	1.98708	2.19959	2.81803	2.81803	low	NA	NA	NA
Glyma.04G152500	0	0	0	5.97887	6.06992	6.06992	medium	NA	NA	NA
Glyma.04G152700	15.9811	17.1435	13.0925	93.3524	13.5952	93.3524	high	NA	NA	NA
Glyma.04G153000	1.37816	0.556529	0.413291	0.59701	3.90861	3.90861	low	HOM05D000042	NA	NA
Glyma.04G153100	8.10517	1.12029	1.67757	1.39592	3.86838	8.10517	medium	NA	NA	NA
Glyma.04G153700	0.019889	0.0581945	5.11314	0.032559	0.011737	5.11314	medium	NA	NA	NA
Glyma.04G153800	0	0	1.0023	0	0.025733	1.0023	low	NA	NA	NA
Glyma.04G154000	3.39771	4.32374	7.17857	9.46997	3.49128	9.46997	medium	NA	NA	NA
Glyma.04G154100	7.89785	15.332	22.7146	15.9498	10.7121	22.7146	high	NA	NA	NA
Glyma.04G154300	15.8223	15.4358	17.3786	17.2873	6.00026	17.3786	high	NA	NA	NA
Glyma.04G154500	20.4256	13.8533	18.7001	17.6544	21.9656	21.9656	high	NA	NA	NA
Glyma.04G154600	15.3921	10.486	11.3196	11.5045	33.9666	33.9666	high	NA	NA	NA
Glyma.04G155000	3.6578	4.64658	7.78635	4.51548	2.97438	7.78635	medium	NA	NA	NA
Glyma.04G155100	1.53507	2.09337	2.99919	3.72492	1.20309	3.72492	low	NA	NA	NA
Glyma.04G155150	2.04032	2.38842	3.16682	3.63395	1.19452	3.63395	low	NA	NA	NA
Glyma.04G155200	1.00365	2.32344	3.88625	2.7704	0.338904	3.88625	low	NA	NA	NA
Glyma.04G155300	16.9106	17.9491	32.8748	45.467	22.9075	45.467	high	NA	NA	NA
Glyma.04G155500	1.37968	1.09536	2.55157	0.788351	0.87708	2.55157	low	NA	NA	NA
Glyma.04G155551	4.78229	1.96877	1.56471	1.18643	5.35993	5.35993	medium	NA	NA	NA
Glyma.04G155600	2.13648	1.65266	2.77653	2.72868	1.75063	2.77653	low	NA	NA	NA
Glyma.04G155800	3.11854	3.39546	4.20152	3.92355	3.54992	4.20152	low	NA	NA	NA
Glyma.04G155900	8.73054	25.4277	27.2018	27.1002	4.97641	27.2018	high	NA	NA	NA
Glyma.04G156000	3.02732	6.2105	9.35259	7.91596	3.65563	9.35259	medium	NA	NA	NA
Glyma.04G156200	2.3458	1.66351	2.92539	5.18021	2.28182	5.18021	medium	NA	NA	NA
Glyma.04G156300	2.74375	9.67642	13.6519	10.0166	4.25024	13.6519	high	NA	NA	NA
Glyma.04G156500	1.06293	1.00698	0.202293	1.31049	1.38873	1.38873	low	HOM05D000538	NA	NA
Glyma.04G156650	6.83113	0	0	3.31404	17.5082	17.5082	high	NA	Specific	seed coat,endosperm
Glyma.04G156752	0.862586	2.79901	3.0948	1.84699	1.29764	3.0948	low	NA	NA	NA
Glyma.04G156800	0.212473	1.01933	1.51987	1.52357	0.135997	1.52357	low	NA	NA	NA
Glyma.04G156850	0.333258	1.01975	1.60138	1.21516	0.338669	1.60138	low	NA	NA	NA
Glyma.04G156900	2.53074	2.26983	5.10488	8.54964	5.44884	8.54964	medium	NA	NA	NA
Glyma.04G157200	4.23247	7.73588	11.3703	9.31545	3.22915	11.3703	high	NA	NA	NA
Glyma.04G157300	0	0.300384	0.660322	2.27436	0	2.27436	low	NA	NA	NA
Glyma.04G157400	61.4911	0	0	8.85741	12.0159	61.4911	high	NA	NA	NA
Glyma.04G157800	0.334494	0.172981	0.299581	0.183462	1.35979	1.35979	low	NA	NA	NA
Glyma.04G158100	2.50262	5.76424	8.85586	9.69976	2.37361	9.69976	medium	NA	NA	NA
Glyma.04G158400	0.905194	0.724	1.10075	0.431244	2.1422	2.1422	low	NA	NA	NA
Glyma.04G158500	76.3042	7.64728	5.40753	27.703	39.1935	76.3042	high	NA	NA	NA
Glyma.04G158600	4.48851	1.43456	3.60508	1.62939	2.20553	4.48851	low	NA	NA	NA
Glyma.04G159200	0.590034	0.905286	2.49153	1.0326	1.26503	2.49153	low	NA	NA	NA
Glyma.04G159600	0.502343	0.890514	1.47507	1.29117	0	1.47507	low	NA	NA	NA
Glyma.04G159700	0.175369	0.263387	0.718088	0.0763	18.1824	18.1824	high	NA	NA	NA
Glyma.04G160100	2.14305	1.09572	2.74533	2.58264	0.086079	2.74533	low	NA	NA	NA
Glyma.04G160400	10.2226	4.88673	4.05667	4.02417	18.6685	18.6685	high	NA	NA	NA
Glyma.04G160500	1.11615	1.04565	1.4954	1.12075	0.564218	1.4954	low	NA	NA	NA
Glyma.04G160700	2.12787	0.630401	1.30933	1.45967	5.8804	5.8804	medium	NA	NA	NA
Glyma.04G160800	2.65179	3.15197	4.83219	3.77579	2.40584	4.83219	low	NA	NA	NA
Glyma.04G160900	3.30734	4.81741	7.49889	7.80506	3.97475	7.80506	medium	NA	NA	NA
Glyma.04G161000	1.09174	1.54252	3.23437	2.64607	0.460968	3.23437	low	NA	NA	NA
Glyma.04G161200	0.395294	1.55425	1.96192	1.43332	0.267793	1.96192	low	NA	NA	NA
Glyma.04G161300	20.412	47.3055	37.1545	27.8699	14.8689	47.3055	high	NA	NA	NA
Glyma.04G161400	0	0.414528	0.973047	1.28573	0.016518	1.28573	low	NA	NA	NA
Glyma.04G161600	0	0.301206	0.825044	4.56438	0	4.56438	low	NA	NA	NA
Glyma.04G162000	0	0	0	0	1.0446	1.0446	low	NA	NA	NA
Glyma.04G162100	4.59717	13.0824	9.72886	4.0109	2.25267	13.0824	high	HOM05D000813	NA	NA
Glyma.04G162600	3.53752	3.08911	4.04075	7.20845	3.84531	7.20845	medium	NA	NA	NA
Glyma.04G162700	3.4501	3.51988	6.56719	4.82021	3.77817	6.56719	medium	NA	NA	NA
Glyma.04G162800	14.5872	27.4901	48.4327	36.4225	17.9314	48.4327	high	NA	NA	NA
Glyma.04G163000	5.33352	5.22211	7.0358	4.81657	10.363	10.363	high	NA	NA	NA
Glyma.04G163100	0.626782	0.298607	0.245651	0.21272	1.19604	1.19604	low	NA	NA	NA
Glyma.04G163200	0.231191	1.12874	1.57406	0.254905	0.483056	1.57406	low	NA	NA	NA
Glyma.04G163400	13.9831	20.7223	24.6642	17.6366	19.2144	24.6642	high	NA	NA	NA
Glyma.04G163600	9.07311	5.62372	6.84304	5.55926	7.24583	9.07311	medium	NA	NA	NA
Glyma.04G164100	6.3659	13.5352	14.9542	10.2481	6.35936	14.9542	high	NA	NA	NA
Glyma.04G164200	6.71751	4.04505	7.0176	9.15485	8.94725	9.15485	medium	NA	NA	NA
Glyma.04G164400	4.05549	3.05191	7.72525	9.61224	6.0627	9.61224	medium	NA	NA	NA
Glyma.04G164500	6.0487	9.6823	15.7503	15.1031	9.39106	15.7503	high	NA	NA	NA
Glyma.04G165100	1.61851	2.02037	4.04922	3.15037	1.22057	4.04922	low	NA	NA	NA
Glyma.04G165151	15.0413	22.2086	19.8354	16.9903	7.60649	22.2086	high	HOM05D000524	NA	NA
Glyma.04G165200	25.5657	39.8834	11.8339	35.9376	12.3894	39.8834	high	NA	NA	NA
Glyma.04G165300	19.6408	8.58337	2.78556	3.67651	8.89374	19.6408	high	NA	NA	NA
Glyma.04G165500	38.4627	127.118	244.315	235.891	93.7756	244.315	high	NA	NA	NA
Glyma.04G165600	1.5659	0.281268	0.583891	0.318027	0.897683	1.5659	low	NA	NA	NA
Glyma.04G165700	0.663259	0.770234	0.694569	0.720034	5.3722	5.3722	medium	NA	NA	NA
Glyma.04G165900	2.26047	2.67925	7.45886	6.86392	1.56869	7.45886	medium	NA	NA	NA
Glyma.04G166100	6.50809	4.20483	6.90394	4.08958	2.09268	6.90394	medium	HOM05D000251	NA	NA
Glyma.04G166300	9.05773	6.72275	8.34824	7.62195	7.98476	9.05773	medium	NA	NA	NA
Glyma.04G166600	0.713664	1.21597	1.99923	1.0974	0.595779	1.99923	low	NA	NA	NA
Glyma.04G166700	23.0648	36.4217	38.1933	42.5555	25.5397	42.5555	high	NA	NA	NA
Glyma.04G166900	0.48481	1.00432	1.58523	1.45178	0.042536	1.58523	low	HOM05D000008	NA	NA
Glyma.04G167200	1.33177	0.8488	5.99178	0.310023	5.75998	5.99178	medium	HOM05D000010	NA	NA
Glyma.04G167300	3.98067	3.73587	9.12651	5.06242	23.3649	23.3649	high	NA	NA	NA
Glyma.04G167400	0	0.392253	0.612873	4.06299	0	4.06299	low	NA	NA	NA
Glyma.04G167500	0.541032	0.18558	0.651211	0.53016	1.0177	1.0177	low	NA	NA	NA
Glyma.04G167800	0.219088	2.35558	5.27277	1.1328	0	5.27277	medium	NA	NA	NA
Glyma.04G167900	2.87873	23.5758	48.9574	103.988	0.134005	103.988	high	NA	NA	NA
Glyma.04G167950	6.1949	0.862944	0	4.5106	196.329	196.329	high	NA	Specific	pod,suspensor,petiole,endosperm
Glyma.04G168300	0.965116	1.34389	2.95237	1.69024	0.359536	2.95237	low	NA	NA	NA
Glyma.04G169101	0.840309	0.820934	1.31185	0.330888	0.193898	1.31185	low	NA	NA	NA
Glyma.04G169200	29.7969	13.3919	11.4182	7.81663	68.7924	68.7924	high	NA	NA	NA
Glyma.04G169300	1.72377	8.90296	10.8091	9.48963	1.84656	10.8091	high	NA	NA	NA
Glyma.04G169500	1.31658	7.27175	9.97406	14.0784	2.32401	14.0784	high	NA	NA	NA
Glyma.04G169700	0	0	0	1.01409	0	1.01409	low	NA	NA	NA
Glyma.04G170300	2.20755	1.07549	2.07564	2.76064	4.04724	4.04724	low	NA	NA	NA
Glyma.04G170400	119.482	86.6745	75.3301	49.712	89.1824	119.482	high	NA	NA	NA
Glyma.04G170500	4.04742	10.4607	22.1361	5.25964	12.4808	22.1361	high	NA	NA	NA
Glyma.04G170800	0.600445	1.27688	2.34688	1.25128	1.53328	2.34688	low	NA	NA	NA
Glyma.04G170850	1.70702	1.85822	2.46253	1.90138	1.26838	2.46253	low	NA	NA	NA
Glyma.04G171200	1.36795	1.07379	3.25066	2.32572	0.806311	3.25066	low	HOM05D000650	NA	NA
Glyma.04G171300	5.74503	5.90736	10.5764	7.11609	10.347	10.5764	high	NA	NA	NA
Glyma.04G171400	25.7795	110.876	202.065	90.6843	42.2797	202.065	high	NA	NA	NA
Glyma.04G171700	4.23689	8.37967	14.8265	7.01703	9.82983	14.8265	high	NA	NA	NA
Glyma.04G171800	0	9.75856	10.9118	5.8472	3.43711	10.9118	high	HOM05D000839	NA	NA
Glyma.04G172300	2.88931	2.72452	6.97963	4.06746	7.89801	7.89801	medium	NA	NA	NA
Glyma.04G172900	1.12122	0.504359	0.79201	0.252646	1.67211	1.67211	low	HOM05D000610	NA	NA
Glyma.04G173000	1.22301	0.12264	1.36505	64	1.96616	1.96616	low	HOM05D000610	NA	NA
Glyma.04G173100	16.9029	8.61979	9.02628	3.24385	3.54059	16.9029	high	NA	NA	NA
Glyma.04G173200	12.1788	1.98259	1.66591	3.02028	16.3135	16.3135	high	NA	NA	NA
Glyma.04G173300	20.1483	73.9725	98.6818	117.838	13.5785	117.838	high	NA	NA	NA
Glyma.04G174400	5.54651	6.96487	11.3383	8.17383	4.91296	11.3383	high	NA	NA	NA
Glyma.04G174700	0.852316	0.555031	0.861442	0.633179	2.5537	2.5537	low	NA	NA	NA
Glyma.04G174800	9.68903	6.40514	9.39196	4.3193	1.79239	9.68903	medium	NA	NA	NA
Glyma.04G175100	0.873402	0.438094	1.06146	0.577043	0.543232	1.06146	low	NA	NA	NA
Glyma.04G175300	2.96047	1.79793	2.31441	2.09019	4.99875	4.99875	low	NA	NA	NA
Glyma.04G175400	3.71868	1.3341	1.8378	1.59244	6.82045	6.82045	medium	NA	NA	NA
Glyma.04G175900	0.065357	0.975793	1.82335	0.845546	3.96893	3.96893	low	NA	NA	NA
Glyma.04G176400	0.285661	2.57594	3.69283	5.02752	1.46304	5.02752	medium	NA	NA	NA
Glyma.04G176500	6.90642	4.8586	5.31262	4.76178	5.83518	6.90642	medium	NA	NA	NA
Glyma.04G176600	1.66317	5.4043	8.62634	2.8345	4.42594	8.62634	medium	NA	NA	NA
Glyma.04G176800	3.50381	1.92242	3.89552	2.17374	4.90144	4.90144	low	NA	NA	NA
Glyma.04G176900	3.48773	3.80432	10.4951	9.78316	2.37296	10.4951	high	NA	NA	NA
Glyma.04G177000	3.83208	3.69088	4.94041	6.53436	1.22079	6.53436	medium	NA	NA	NA
Glyma.04G177200	0.200799	1.95743	2.92856	2.31531	0.220354	2.92856	low	NA	NA	NA
Glyma.04G177300	0.393003	3.73185	7.04097	6.11167	1.06843	7.04097	medium	HOM05D000095	NA	NA
Glyma.04G177600	2.87615	5.41404	9.59133	3.64008	1.28845	9.59133	medium	NA	NA	NA
Glyma.04G177900	4.55639	0.950245	1.59865	4.07169	5.94319	5.94319	medium	NA	NA	NA
Glyma.04G178000	36.0433	34.8515	51.4752	41.2133	56.2182	56.2182	high	NA	NA	NA
Glyma.04G178100	74.3224	57.3663	78.6953	79.9613	124.674	124.674	high	NA	NA	NA
Glyma.04G178200	41.025	32.4835	40.9159	35.684	53.7511	53.7511	high	NA	NA	NA
Glyma.04G178300	1.0772	2.07396	2.84824	5.22513	2.28309	5.22513	medium	NA	NA	NA
Glyma.04G178400	2.60317	5.40808	7.67573	9.77056	1.65779	9.77056	medium	NA	NA	NA
Glyma.04G178500	0.830439	0.147267	1.82662	1.48018	1.93729	1.93729	low	NA	NA	NA
Glyma.04G178700	1.78452	1.91323	2.46674	2.19981	1.4168	2.46674	low	NA	NA	NA
Glyma.04G179100	48.8174	43.0918	76.9398	94.6326	46.9872	94.6326	high	NA	NA	NA
Glyma.04G179300	8.54158	3.91182	4.56142	2.81314	7.80468	8.54158	medium	NA	NA	NA
Glyma.04G179500	27.0376	0.377431	1.08559	0.298366	0.647049	27.0376	high	HOM05D000270	NA	NA
Glyma.04G179600	0	0	0	1.18049	0	1.18049	low	NA	NA	NA
Glyma.04G179700	18.0485	38.6536	54.7623	46.6635	19.7848	54.7623	high	NA	NA	NA
Glyma.04G179800	6.5467	28.6613	37.8832	7.77477	0.560848	37.8832	high	NA	NA	NA
Glyma.04G179900	0.241866	4.08197	8.53443	1.23215	0.733827	8.53443	medium	NA	NA	NA
Glyma.04G180000	13.6161	24.2814	36.8848	8.82685	2.04335	36.8848	high	NA	NA	NA
Glyma.04G180100	9.33596	9.36131	14.4662	9.67475	7.8577	14.4662	high	NA	NA	NA
Glyma.04G180200	2.6704	3.24645	7.70995	5.09694	3.48445	7.70995	medium	NA	NA	NA
Glyma.04G180800	0.775314	2.08316	3.53885	3.09653	2.66005	3.53885	low	NA	NA	NA
Glyma.04G180900	0.379031	1.00553	1.36628	1.87003	4.63013	4.63013	low	NA	NA	NA
Glyma.04G181200	70.0761	42.5151	35.4061	39.8182	165.607	165.607	high	NA	NA	NA
Glyma.04G181500	0.178133	9.49475	14.5612	10.3002	5.08678	14.5612	high	NA	NA	NA
Glyma.04G181600	0	0.123019	0.965721	0.088686	3.45401	3.45401	low	NA	NA	NA
Glyma.04G181900	6.24822	4.37692	7.16536	3.05455	3.69802	7.16536	medium	NA	NA	NA
Glyma.04G182000	8.4862	10.8603	15.4129	15.4993	11.5647	15.4993	high	NA	NA	NA
Glyma.04G182100	3.86087	6.97733	16.0794	11.4176	4.87693	16.0794	high	NA	NA	NA
Glyma.04G182250	0	0	0	0	39.9368	39.9368	high	NA	NA	NA
Glyma.04G182300	0.450622	0.642706	1.19212	0.41825	0.32578	1.19212	low	NA	NA	NA
Glyma.04G182650	2.24616	0	0	0.431763	0	2.24616	low	NA	NA	NA
Glyma.04G182700	1.25971	3.61728	4.77996	4.27019	0.563768	4.77996	low	NA	NA	NA
Glyma.04G182800	157.672	0	0	0	106.246	157.672	high	NA	NA	NA
Glyma.04G182900	1.96051	2.25804	2.58688	1.78676	2.04624	2.58688	low	NA	NA	NA
Glyma.04G183100	0.20883	6.72437	14.2177	3.10256	1.84499	14.2177	high	NA	NA	NA
Glyma.04G183300	0.805072	0.306349	0.939153	0.449848	2.95659	2.95659	low	NA	NA	NA
Glyma.04G183350	0	0	0	0	17.1885	17.1885	high	NA	NA	NA
Glyma.04G183400	0.879832	2.00779	4.18109	8.48086	0.736435	8.48086	medium	NA	NA	NA
Glyma.04G183600	0.917297	1.13638	1.08378	0.92561	1.11561	1.13638	low	HOM05D000001	NA	NA
Glyma.04G183700	0	1.28427	2.42743	0.790126	0	2.42743	low	HOM05D000110	NA	NA
Glyma.04G184000	1.52076	2.17843	4.50758	4.37369	1.17842	4.50758	low	NA	NA	NA
Glyma.04G184300	7.24465	21.2252	33.6246	10.5292	9.49634	33.6246	high	HOM05D000462	NA	NA
Glyma.04G184400	0.051646	1.36718	1.62261	0.472508	0.018392	1.62261	low	NA	NA	NA
Glyma.04G184500	0.03836	5.46586	11.6506	1.43571	0.0133725	11.6506	high	NA	NA	NA
Glyma.04G184600	7.79035	6.4048	7.89182	5.48431	6.22122	7.89182	medium	NA	NA	NA
Glyma.04G184900	2.76781	8.78186	11.5415	10.8073	23.7031	23.7031	high	NA	NA	NA
Glyma.04G185000	0	0.608103	1.14356	3.29871	0	3.29871	low	NA	NA	NA
Glyma.04G185200	0.579415	0.889907	1.27251	1.2953	0.206325	1.2953	low	NA	NA	NA
Glyma.04G185300	5.83934	15.0556	24.774	15.4583	7.7004	24.774	high	NA	NA	NA
Glyma.04G185500	0.47502	0.973462	2.09177	4.1093	1.05039	4.1093	low	NA	NA	NA
Glyma.04G185600	3.21551	3.43298	7.96363	8.99238	4.25762	8.99238	medium	NA	NA	NA
Glyma.04G185700	8.00292	14.5191	21.3035	23.3326	6.64161	23.3326	high	NA	NA	NA
Glyma.04G185900	0.771487	2.99867	3.55856	3.28883	0.704671	3.55856	low	NA	NA	NA
Glyma.04G186000	0	93.8419	66.6002	2.39331	0.184922	93.8419	high	NA	NA	NA
Glyma.04G186200	1.39451	1.32529	2.16164	2.03021	2.09337	2.16164	low	NA	NA	NA
Glyma.04G186351	0	3.79272	0	5.1596	0	5.1596	medium	NA	NA	NA
Glyma.04G186400	6.2405	9.2733	12.7931	11.1786	10.2025	12.7931	high	NA	NA	NA
Glyma.04G186500	2.27265	4.08211	6.22092	3.85099	3.45917	6.22092	medium	NA	NA	NA
Glyma.04G186800	1.31197	1.49438	1.45899	1.155	1.53822	1.53822	low	HOM05D000001	NA	NA
Glyma.04G187000	13.0578	9.72731	14.4848	7.18964	54.3644	54.3644	high	NA	NA	NA
Glyma.04G187100	0	0	0	0	97.1309	97.1309	high	NA	NA	NA
Glyma.04G187500	17.5259	47.9614	104.978	64.9544	23.2697	104.978	high	NA	NA	NA
Glyma.04G187600	2.6391	1.06854	1.30475	0.962305	7.49124	7.49124	medium	NA	NA	NA
Glyma.04G187700	0.752414	0.394879	1.69792	0.638261	0.764266	1.69792	low	NA	NA	NA
Glyma.04G187800	22.0378	7.29299	7.42281	9.35206	53.5759	53.5759	high	NA	NA	NA
Glyma.04G187900	0.041418	0.687449	1.73864	0.299021	0.333428	1.73864	low	NA	NA	NA
Glyma.04G188000	3.73468	9.92058	11.6196	5.58725	3.65481	11.6196	high	NA	NA	NA
Glyma.04G188100	0.757347	3.11183	6.10616	4.58708	1.91653	6.10616	medium	NA	NA	NA
Glyma.04G188200	1.84645	1.69505	3.21156	3.31024	1.79578	3.31024	low	NA	NA	NA
Glyma.04G188400	1.22383	2.04113	3.09458	1.65659	3.50121	3.50121	low	NA	NA	NA
Glyma.04G188600	1.1208	0.302267	0.502783	0.307263	14.268	14.268	high	NA	NA	NA
Glyma.04G188700	8.14139	7.53828	16.4636	10.2365	4.50893	16.4636	high	NA	NA	NA
Glyma.04G188750	1.39948	0	0	0	3.16631	3.16631	low	NA	NA	NA
Glyma.04G188800	2.11089	4.08917	5.36409	1.69751	4.60145	5.36409	medium	NA	NA	NA
Glyma.04G188900	0.822942	0.545022	0.775927	0.90763	2.76431	2.76431	low	NA	NA	NA
Glyma.04G189000	4.40896	0	1.9626	1.06024	0.968207	4.40896	low	NA	NA	NA
Glyma.04G189100	0.109728	0.955871	3.74726	0.98178	22.2561	22.2561	high	NA	NA	NA
Glyma.04G189200	1.58372	4.89838	6.41415	9.13389	8.2127	9.13389	medium	NA	NA	NA
Glyma.04G189300	3.15246	6.40372	7.59895	4.72717	4.73589	7.59895	medium	NA	NA	NA
Glyma.04G189400	9.68301	1.26585	0	2.66381	13.426	13.426	high	NA	Specific	endosperm
Glyma.04G189600	12.5646	21.4175	33.659	39.959	10.0175	39.959	high	NA	NA	NA
Glyma.04G189700	0.541254	0.425685	0.566105	1.06944	0.122935	1.06944	low	HOM05D000025	NA	NA
Glyma.04G189800	1.89707	2.55276	3.32781	1.40417	1.45083	3.32781	low	NA	NA	NA
Glyma.04G189900	11.0163	26.364	27.104	9.93747	10.6241	27.104	high	NA	NA	NA
Glyma.04G190000	0.192648	1.20923	2.06797	1.47	1.29254	2.06797	low	NA	NA	NA
Glyma.04G190100	14.1546	9.71701	17.4873	13.1356	21.688	21.688	high	NA	NA	NA
Glyma.04G190200	1.77449	8.13249	10.7068	8.31295	2.2356	10.7068	high	NA	NA	NA
Glyma.04G190500	16.5429	11.8858	13.2812	11.9796	15.9893	16.5429	high	NA	NA	NA
Glyma.04G190600	9.48758	1.68078	1.12762	3.11275	6.98851	9.48758	medium	NA	NA	NA
Glyma.04G190700	0.192969	0.975761	3.52595	0.576838	1.63426	3.52595	low	NA	NA	NA
Glyma.04G190800	0.432958	1.2148	16.5197	5.39335	5.69632	16.5197	high	NA	NA	NA
Glyma.04G190900	0	2.30182	3.40368	2.31092	0.029922	3.40368	low	NA	NA	NA
Glyma.04G191100	0	0	1.70149	0.00828	0	1.70149	low	NA	NA	NA
Glyma.04G191400	4.1064	4.15804	5.23093	3.8186	7.30865	7.30865	medium	NA	NA	NA
Glyma.04G191500	7.58666	24.0147	26.3629	21.2866	9.00456	26.3629	high	NA	NA	NA
Glyma.04G191600	8.96927	9.22017	9.44396	7.93442	9.89507	9.89507	medium	NA	NA	NA
Glyma.04G191700	1.39907	0.394933	1.25343	1.86972	0.593268	1.86972	low	NA	NA	NA
Glyma.04G191800	6.04807	4.39297	5.73171	5.38255	4.36932	6.04807	medium	NA	NA	NA
Glyma.04G191900	5.74824	4.64175	4.99144	3.03375	10.044	10.044	high	NA	NA	NA
Glyma.04G192000	8.01131	4.29639	4.24237	3.03258	14.9078	14.9078	high	NA	NA	NA
Glyma.04G192100	17.1399	9.77852	12.6662	10.6298	26.3602	26.3602	high	NA	NA	NA
Glyma.04G192200	5.80328	5.48655	9.95198	5.01277	3.34621	9.95198	medium	NA	NA	NA
Glyma.04G192300	7.42	20.9517	26.5453	16.1258	8.65418	26.5453	high	HOM05D000230	NA	NA
Glyma.04G192350	52.3092	0.755258	0	7.94743	47.1601	52.3092	high	NA	NA	NA
Glyma.04G192400	0.01909	5.26277	5.81532	2.30799	0.546407	5.81532	medium	NA	NA	NA
Glyma.04G192500	0.028862	1.30426	2.07618	0.044438	31.6931	31.6931	high	NA	Specific	endosperm
Glyma.04G192600	10.6035	13.6163	16.8269	9.54195	14.9724	16.8269	high	NA	NA	NA
Glyma.04G192800	2.50736	1.03853	1168	1.07052	2.34152	2.50736	low	NA	NA	NA
Glyma.04G192900	6.23855	10.8604	16.3093	9.36732	7.09095	16.3093	high	NA	NA	NA
Glyma.04G193000	2.60446	4.62364	6.92709	4.90138	3.26928	6.92709	medium	NA	NA	NA
Glyma.04G193100	0.782284	2.13982	3.32147	3.29235	1.02953	3.32147	low	NA	NA	NA
Glyma.04G193200	1.54979	2.92071	2.78539	2.1124	2.21537	2.92071	low	NA	NA	NA
Glyma.04G193400	92.1376	175.255	338.759	230.358	117.696	338.759	high	HOM05D000557	NA	NA
Glyma.04G193500	46.371	131.081	181.107	181.298	35.8549	181.298	high	HOM05D000557	NA	NA
Glyma.04G193600	2.00471	2.07158	1.90261	2.22583	3.59747	3.59747	low	NA	NA	NA
Glyma.04G193700	3.36207	5.51008	7.71702	5.53775	7.86994	7.86994	medium	NA	NA	NA
Glyma.04G193800	7.85172	9.4328	13.7977	13.3089	11.9214	13.7977	high	NA	NA	NA
Glyma.04G193900	0	1.05632	1.00837	0.449459	0.55661	1.05632	low	NA	NA	NA
Glyma.04G194000	2.75222	25.4683	27.926	33.5036	1.90309	33.5036	high	NA	NA	NA
Glyma.04G194100	4.43574	8.32145	11.486	7.53838	2.50003	11.486	high	NA	NA	NA
Glyma.04G194200	0.985376	2.55847	3.48691	3.96968	1.03173	3.96968	low	HOM05D000169	NA	NA
Glyma.04G194400	0.233969	0.691412	1.03462	0.763936	0	1.03462	low	NA	NA	NA
Glyma.04G194450	0.583599	1.23154	2.45458	1.79147	0	2.45458	low	NA	NA	NA
Glyma.04G194500	3.88317	4.38872	10.647	8.24492	3.12657	10.647	high	HOM05D005613	NA	NA
Glyma.04G194550	22.9913	1.25953	0	0	9.28207	22.9913	high	NA	Specific	endosperm
Glyma.04G194600	2.30451	4.40552	5.80162	7.87366	3.12377	7.87366	medium	NA	NA	NA
Glyma.04G194700	74.879	53.8906	60.2393	53.2778	125.741	125.741	high	NA	NA	NA
Glyma.04G194800	0	0.153488	0.475393	3.11815	0.0362365	3.11815	low	NA	NA	NA
Glyma.04G194900	6.55747	12.2454	19.719	11.6457	11.4294	19.719	high	NA	NA	NA
Glyma.04G195100	44.2989	153.449	174.306	110.669	52.2882	174.306	high	NA	NA	NA
Glyma.04G195200	0.781135	1.60606	2.31632	0.702469	5.33247	5.33247	medium	NA	NA	NA
Glyma.04G195300	0.370454	3.12284	4.77707	9.35461	2.10844	9.35461	medium	NA	NA	NA
Glyma.04G195500	2.08856	1.98679	2.65169	1.71265	2.84634	2.84634	low	NA	NA	NA
Glyma.04G195567	8.53665	28.3696	43.9613	36.9228	5.46128	43.9613	high	NA	NA	NA
Glyma.04G195633	20.4271	17.2295	19.8872	12.1512	10.2532	20.4271	high	NA	NA	NA
Glyma.04G195700	1.77447	2.65638	4.73833	1.78582	16.6524	16.6524	high	NA	NA	NA
Glyma.04G195800	0	0	0	0	1.11871	1.11871	low	NA	NA	NA
Glyma.04G196100	1.13322	18.0331	15.2372	8.57378	4.34915	18.0331	high	NA	NA	NA
Glyma.04G196200	3.9624	5.31094	7.52844	6.36153	1.87514	7.52844	medium	HOM05D000789	NA	NA
Glyma.04G196300	1.51318	1.30169	1.26251	0.82651	7.05887	7.05887	medium	NA	NA	NA
Glyma.04G196500	1.8991	5.47049	7.76584	14.3441	3.60312	14.3441	high	NA	NA	NA
Glyma.04G196600	4.36379	3.75709	6.33226	3.46503	6.22005	6.33226	medium	NA	NA	NA
Glyma.04G196700	1.48229	6.70939	10.7633	2.19893	12.0777	12.0777	high	HOM05D000804	NA	NA
Glyma.04G196800	3.40271	5.36429	9.27997	6.94168	4.03883	9.27997	medium	NA	NA	NA
Glyma.04G196900	11.29	24.5206	29.8563	16.6197	12.0111	29.8563	high	NA	NA	NA
Glyma.04G197100	2.03385	0.0389695	0.559702	0.010064	0.0300625	2.03385	low	NA	NA	NA
Glyma.04G197300	6.69189	126.458	109.962	88.3684	20.1757	126.458	high	NA	NA	NA
Glyma.04G197600	0.034114	0.837217	1.68447	0.569271	0.130829	1.68447	low	HOM05D000650	NA	NA
Glyma.04G197800	0.191037	0	2.15089	0	155.339	155.339	high	NA	Specific	seed coat,suspensor,endosperm
Glyma.04G197900	29.2458	13.1634	14.8071	12.3387	59.9592	59.9592	high	NA	NA	NA
Glyma.04G198400	0	0	11.156	0	0	11.156	high	HOM05D000143	Specific	root,seed coat
Glyma.04G198500	0	0	8.23321	0	0	8.23321	medium	HOM05D000143	Specific	seed coat
Glyma.04G198600	0.097709	0.0230125	5.60874	0.072214	0	5.60874	medium	HOM05D000143	NA	NA
Glyma.04G198900	20.6344	24.9028	20.5182	22.6208	26.7	26.7	high	NA	NA	NA
Glyma.04G199200	20.3293	20.7412	27.589	19.6679	16.6895	27.589	high	NA	NA	NA
Glyma.04G199300	4.46485	5.22635	7.57726	5.94243	6.73925	7.57726	medium	NA	NA	NA
Glyma.04G199400	0.396853	0.87876	2.69113	4.16865	0.995932	4.16865	low	NA	NA	NA
Glyma.04G199500	4.49335	5.75091	5.05849	3.46915	10.9727	10.9727	high	NA	NA	NA
Glyma.04G199700	6.53836	2.12531	2.72564	1.13661	7.69185	7.69185	medium	NA	NA	NA
Glyma.04G199900	3.06147	0.67527	1.63983	0.456726	0.102389	3.06147	low	NA	NA	NA
Glyma.04G200000	1.03024	2.22544	4.55445	2.52459	1.61777	4.55445	low	NA	NA	NA
Glyma.04G200100	3.93684	5.00266	7.32345	4.74931	4.8224	7.32345	medium	NA	NA	NA
Glyma.04G200200	0	7.96955	9.22029	5.06147	0	9.22029	medium	NA	NA	NA
Glyma.04G200300	0.910624	1.25597	1.61475	1.46876	1.44002	1.61475	low	NA	NA	NA
Glyma.04G200400	15.6016	26.247	31.6851	45.8006	12.8947	45.8006	high	NA	NA	NA
Glyma.04G200500	3.12431	1.86227	3.7645	1.30134	2.34465	3.7645	low	NA	NA	NA
Glyma.04G200600	16.1308	7.07111	18.0519	15.8873	8.44255	18.0519	high	HOM05D000112	NA	NA
Glyma.04G200700	14.1683	24.843	36.6681	17.2049	51.9898	51.9898	high	NA	NA	NA
Glyma.04G200900	0.339142	16.2558	24.1858	28.006	8.06625	28.006	high	NA	NA	NA
Glyma.04G201000	1.54008	1.18751	1.1705	0.970915	2.406	2.406	low	NA	NA	NA
Glyma.04G201200	10.4206	6.32928	9.60919	7.0298	9.27062	10.4206	high	NA	NA	NA
Glyma.04G201300	1.70873	2.10964	3.11207	2.89579	5.89183	5.89183	medium	NA	NA	NA
Glyma.04G201400	2.43654	2.15538	3.83905	1.67372	3.56089	3.83905	low	NA	NA	NA
Glyma.04G202100	2.0353	1.54298	3.00491	2.31394	0.161573	3.00491	low	NA	NA	NA
Glyma.04G202200	4.21823	2.86511	6.60873	7.13812	7.82932	7.82932	medium	HOM05D000001	NA	NA
Glyma.04G202300	0	0.588114	2.00921	2.47148	0	2.47148	low	NA	NA	NA
Glyma.04G202400	1.07176	3.85968	5.72527	5.22623	1.83451	5.72527	medium	NA	NA	NA
Glyma.04G202500	3.1747	4.94845	6.75772	8.36424	4.88899	8.36424	medium	NA	NA	NA
Glyma.04G202600	4.13966	8.03176	14.0223	11.9932	6.51848	14.0223	high	NA	NA	NA
Glyma.04G202700	1.94339	1.12182	0.66872	0.73688	0.784253	1.94339	low	NA	NA	NA
Glyma.04G202800	1.13464	1.50943	2.19075	3.09216	1.03554	3.09216	low	NA	NA	NA
Glyma.04G202900	18.3356	50.4748	112.772	43.8018	55.4741	112.772	high	NA	NA	NA
Glyma.04G203000	10.9682	99.7565	128.001	52.4801	23.9993	128.001	high	NA	NA	NA
Glyma.04G203100	1.2977	0.172867	0.35255	0.791574	1.15506	1.2977	low	NA	NA	NA
Glyma.04G203200	0.807721	4.87236	5.85594	7.62135	0.381266	7.62135	medium	NA	NA	NA
Glyma.04G203300	0.570176	1.65272	2.05225	1.24879	0.78277	2.05225	low	NA	NA	NA
Glyma.04G203400	2.50123	3.26424	5.18259	3.03613	2.92628	5.18259	medium	NA	NA	NA
Glyma.04G203500	0.422253	0.261728	0.261112	0.189825	2.37162	2.37162	low	HOM05D000001	NA	NA
Glyma.04G203600	14.8442	8.11759	11.5008	9.3427	73.0297	73.0297	high	NA	NA	NA
Glyma.04G203800	6.86588	21.1912	42.2101	25.734	10.285	42.2101	high	NA	NA	NA
Glyma.04G203900	26.6697	3.32561	2.07684	6.89505	15.969	26.6697	high	NA	NA	NA
Glyma.04G204000	10.2145	3.67821	1.65316	1.0825	10.1229	10.2145	high	HOM05D000216	NA	NA
Glyma.04G204050	69.3413	2.07179	0	4.45029	34.9782	69.3413	high	NA	NA	NA
Glyma.04G204100	21.3643	4.93631	13.4565	7.05385	13.2264	21.3643	high	NA	NA	NA
Glyma.04G204300	41.9826	19.7803	43.1876	16.3376	19.3159	43.1876	high	NA	NA	NA
Glyma.04G204400	11.9477	5.04181	9.21585	3.20196	5.28396	11.9477	high	NA	NA	NA
Glyma.04G204500	2.47713	4.01684	7.2117	2.75748	1.92258	7.2117	medium	NA	NA	NA
Glyma.04G204600	11.7865	8.38381	10.6528	7.00387	12.5943	12.5943	high	NA	NA	NA
Glyma.04G204800	5.32244	10.2581	16.4898	9.56866	6.68479	16.4898	high	NA	NA	NA
Glyma.04G204900	341.328	0	4.88635	5.97292	102.603	341.328	high	NA	NA	NA
Glyma.04G205300	4.75142	10.3031	17.777	8.85469	7.47973	17.777	high	NA	NA	NA
Glyma.04G205400	5.53632	1.07329	2.63677	1.3701	0.862565	5.53632	medium	NA	NA	NA
Glyma.04G205600	1.00713	0.544718	0.969715	1.38632	0.784014	1.38632	low	NA	NA	NA
Glyma.04G205700	0.549073	2.44773	4.13836	2.93061	0.731556	4.13836	low	NA	NA	NA
Glyma.04G205800	5.42134	3.7353	7.01744	5.22157	4.07494	7.01744	medium	NA	NA	NA
Glyma.04G206100	0.863067	3.09675	3.82951	1.1989	5.67396	5.67396	medium	HOM05D000484	NA	NA
Glyma.04G206200	0	0	0	0	21.1769	21.1769	high	NA	NA	NA
Glyma.04G206300	0.789337	2.98675	4.63509	6.53889	1.00463	6.53889	medium	NA	NA	NA
Glyma.04G206400	2.41823	2.49072	3.78334	1.85482	1.95683	3.78334	low	NA	NA	NA
Glyma.04G206500	1.01	0.895698	1.57662	0.899901	4.05905	4.05905	low	NA	NA	NA
Glyma.04G206600	23.3339	13.6887	14.8827	16.2881	46.7749	46.7749	high	NA	NA	NA
Glyma.04G206800	0.408932	0.364205	1.81264	0.786076	0.799977	1.81264	low	NA	NA	NA
Glyma.04G206900	1.88381	3.70927	5.22194	3.63014	4.41773	5.22194	medium	NA	NA	NA
Glyma.04G207000	0	12.2798	7.13595	0	0	12.2798	high	NA	NA	NA
Glyma.04G207100	0	10.9989	7.60671	2.83002	8.7805	10.9989	high	NA	Specific	shoot,embryo,suspensor,flower,endosperm
Glyma.04G207200	2.13986	6.15531	17.1498	13.4403	1.09486	17.1498	high	NA	NA	NA
Glyma.04G207300	11.6454	9.86852	15.4096	13.4322	18.4633	18.4633	high	NA	NA	NA
Glyma.04G207600	0.174924	0.252024	0.727552	0.111174	1.67141	1.67141	low	NA	NA	NA
Glyma.04G207700	1.40722	1.17153	1.78292	1.33228	2.14873	2.14873	low	NA	NA	NA
Glyma.04G207800	0.179834	24.5615	27.9479	4.40343	0.246337	27.9479	high	HOM05D001206	NA	NA
Glyma.04G207900	1.32597	2.21591	3.81372	3.12829	1.05462	3.81372	low	NA	NA	NA
Glyma.04G208100	0.701666	0.510308	1.18148	0.844904	0.620932	1.18148	low	NA	NA	NA
Glyma.04G208300	1.23707	0.404763	1.5063	3.60533	7.55945	7.55945	medium	HOM05D000010	NA	NA
Glyma.04G208450	1.18758	3.56921	5.15158	2.8957	0.259975	5.15158	medium	NA	NA	NA
Glyma.04G208600	33.3466	50.1557	71.7923	43.7841	44.8114	71.7923	high	NA	NA	NA
Glyma.04G208700	0.143747	95.8522	98.7885	20.3225	4.522	98.7885	high	NA	NA	NA
Glyma.04G209000	25.4154	15.9638	25.0615	11.5308	42.832	42.832	high	NA	NA	NA
Glyma.04G209100	2.39454	9.43449	13.832	6.16594	2.13791	13.832	high	NA	NA	NA
Glyma.04G209200	0.196215	0.703762	1.25333	0.880255	0.157158	1.25333	low	NA	NA	NA
Glyma.04G209400	8.34036	5.33798	4.95373	4.02252	3.69021	8.34036	medium	NA	NA	NA
Glyma.04G209600	3.52579	2.46633	8.16257	7.66762	2.60107	8.16257	medium	NA	NA	NA
Glyma.04G209800	0.122626	0.156418	0.540136	1.07609	1.81281	1.81281	low	NA	NA	NA
Glyma.04G209900	0.421247	0.987776	1.80885	2.93385	0.706338	2.93385	low	NA	NA	NA
Glyma.04G210000	1.42547	3.78341	5.00472	4.65144	1.78699	5.00472	medium	NA	NA	NA
Glyma.04G210100	24.2073	10.3738	10.9475	7.34262	47.2853	47.2853	high	NA	NA	NA
Glyma.04G210200	5.93903	8.56309	10.6283	12.3355	12.6315	12.6315	high	NA	NA	NA
Glyma.04G210500	2.90056	4.84293	6.75475	5.00727	3.50892	6.75475	medium	NA	NA	NA
Glyma.04G210700	3.09366	2.40399	3.16969	1.84609	4.15797	4.15797	low	NA	NA	NA
Glyma.04G210800	5.522	0	0	0	11.9422	11.9422	high	NA	Specific	suspensor,endosperm
Glyma.04G211000	2.2976	2.3712	4.37868	4.74037	2.69937	4.74037	low	NA	NA	NA
Glyma.04G211300	13.5277	16.3715	22.3487	18.9916	5.11256	22.3487	high	NA	NA	NA
Glyma.04G211450	6.78783	0.841079	0	2.91726	0	6.78783	medium	NA	NA	NA
Glyma.04G211600	3.5565	0.184349	0.138928	1.08239	4.1382	4.1382	low	HOM05D000001	NA	NA
Glyma.04G212100	3.20869	6.65718	8.57134	7.90565	12.7063	12.7063	high	NA	NA	NA
Glyma.04G212400	0.190995	1.24772	1.0605	0.412242	2.71614	2.71614	low	NA	NA	NA
Glyma.04G212600	13.291	4.6017	7.03059	4.77207	13.2051	13.291	high	NA	NA	NA
Glyma.04G212800	1.24005	2.31737	4.30967	3.91832	1.79976	4.30967	low	NA	NA	NA
Glyma.04G212900	0.301252	0.899601	1.73539	1.07416	0.384642	1.73539	low	NA	NA	NA
Glyma.04G213000	2.06715	1.50219	4.75355	2.54701	1.16239	4.75355	low	NA	NA	NA
Glyma.04G213200	2.42059	3.08623	4.84744	2.26377	2.32841	4.84744	low	NA	NA	NA
Glyma.04G213300	15.3351	11.9543	19.8363	14.0363	18.9737	19.8363	high	HOM05D000010	NA	NA
Glyma.04G213400	3.76146	4.3085	6.11325	6.12619	5.03852	6.12619	medium	HOM05D004025	NA	NA
Glyma.04G213700	3.33706	5.7228	7.50488	5.68356	3.45383	7.50488	medium	NA	NA	NA
Glyma.04G213800	1.47245	2.46698	2.87681	2.43315	2.15191	2.87681	low	NA	NA	NA
Glyma.04G214000	0.402912	5.97802	16.0599	2.45082	0	16.0599	high	NA	NA	NA
Glyma.04G214200	8.89423	9.82006	11.8643	11.6162	8.88996	11.8643	high	NA	NA	NA
Glyma.04G214500	7.89488	10.4488	15.4308	13.3623	17.5534	17.5534	high	NA	NA	NA
Glyma.04G214600	1.52944	0.797193	1.5064	0.525026	4.99843	4.99843	low	NA	NA	NA
Glyma.04G214900	1.84644	0.697241	1.31851	0.404058	0.0509555	1.84644	low	NA	NA	NA
Glyma.04G215200	0.32749	1.5267	1.58043	1.98173	0.34765	1.98173	low	NA	NA	NA
Glyma.04G215300	4.40419	13.7258	14.6572	6.78535	3.81599	14.6572	high	NA	NA	NA
Glyma.04G215400	8.13596	9.77805	10.965	9.01709	7.80865	10.965	high	NA	NA	NA
Glyma.04G215500	1.49859	2.05694	4.31099	4.39162	1.10996	4.39162	low	NA	NA	NA
Glyma.04G215600	0.994237	0	1.07974	0.024823	0	1.07974	low	NA	NA	NA
Glyma.04G215800	2.28178	6.23195	28.8528	61.4654	0.088017	61.4654	high	NA	NA	NA
Glyma.04G215900	168.82	128.251	190.075	132.878	89.6224	190.075	high	HOM05D000173	NA	NA
Glyma.04G216000	10.5899	64.3885	101.309	29.8956	20.9776	101.309	high	NA	NA	NA
Glyma.04G216100	4.28044	7.80224	7.37977	6.77458	3.98665	7.80224	medium	NA	NA	NA
Glyma.04G216300	0.744268	1.06788	3.59175	5.26457	0.906476	5.26457	medium	NA	NA	NA
Glyma.04G216400	0.642418	1.58332	2.35533	1.48613	0.587835	2.35533	low	NA	NA	NA
Glyma.04G216500	0.200654	0.575072	1.03401	0.595948	0.37253	1.03401	low	NA	NA	NA
Glyma.04G216700	4.49056	6.08934	8.21909	3.39723	2.05611	8.21909	medium	NA	NA	NA
Glyma.04G217000	0	0	0	0	5.91798	5.91798	medium	NA	NA	NA
Glyma.04G217100	15.052	37.6149	36.789	30.5166	22.9204	37.6149	high	NA	NA	NA
Glyma.04G217200	4.43972	6.93469	12.5991	19.384	4.07129	19.384	high	NA	NA	NA
Glyma.04G217300	3.03219	1.92853	4.47252	2.18215	2.10459	4.47252	low	NA	NA	NA
Glyma.04G217500	10.19	10.0192	13.4778	10.6051	22.8737	22.8737	high	HOM05D001185	NA	NA
Glyma.04G218200	2.06022	3.04725	6.62956	6.59256	0.875028	6.62956	medium	NA	NA	NA
Glyma.04G218300	5.72114	8.57957	8.47381	5.06407	1.25283	8.57957	medium	NA	NA	NA
Glyma.04G218500	2.11261	6.02282	7.9738	8.87519	2.45707	8.87519	medium	NA	NA	NA
Glyma.04G218800	1.64895	3.45812	5.99602	3.87772	3.15571	5.99602	medium	NA	NA	NA
Glyma.04G218900	4.34301	5.24865	9.67736	8.83567	5.37024	9.67736	medium	NA	NA	NA
Glyma.04G219000	14.5184	6.37678	22.5623	13.672	1.46213	22.5623	high	NA	NA	NA
Glyma.04G219100	6.35578	11.6948	20.287	16.2067	11.5348	20.287	high	NA	NA	NA
Glyma.04G219200	2.51658	8.25017	10.4607	1.89133	0.867502	10.4607	high	NA	NA	NA
Glyma.04G219400	6.11058	3.12235	4.98114	2.30993	5.28409	6.11058	medium	NA	NA	NA
Glyma.04G219500	20.4776	9.94687	9.15444	8.99743	11.2821	20.4776	high	NA	NA	NA
Glyma.04G219632	2.79149	6.44675	8.44878	7.75854	1.00547	8.44878	medium	NA	NA	NA
Glyma.04G219700	16.8137	8.50695	14.1879	8.49784	8.33492	16.8137	high	NA	NA	NA
Glyma.04G219800	0	2.18947	3.0402	3.41048	0.243743	3.41048	low	NA	NA	NA
Glyma.04G219900	0.955182	1.95541	1.93654	1.74343	0.676806	1.95541	low	NA	NA	NA
Glyma.04G220000	2.0674	2.75329	5.24536	3.23405	2.72724	5.24536	medium	NA	NA	NA
Glyma.04G220100	1.97267	1.96261	2.52883	1.93091	3.29271	3.29271	low	NA	NA	NA
Glyma.04G220200	3.44331	7.10513	12.8284	14.5631	0.626943	14.5631	high	NA	NA	NA
Glyma.04G220300	3.25911	0.276305	0.404923	0.135036	1.0346	3.25911	low	NA	NA	NA
Glyma.04G220400	4.79024	1.78545	4.08956	2.2048	3.56124	4.79024	low	NA	NA	NA
Glyma.04G220800	1.94222	0.0064655	2.44634	0.010659	2.08683	2.44634	low	NA	NA	NA
Glyma.04G220900	0.627623	1.67713	2.78024	3.09878	0.17042	3.09878	low	NA	NA	NA
Glyma.04G221000	1.14048	1.77052	1.96978	1.64039	1.699	1.96978	low	NA	NA	NA
Glyma.04G221100	0.311898	0.026893	0.04152	0	2.7444	2.7444	low	NA	NA	NA
Glyma.04G221200	6.04276	11.9277	20.6274	15.2541	8.72598	20.6274	high	NA	NA	NA
Glyma.04G221300	43.7438	67.8112	89.1577	55.376	43.5082	89.1577	high	NA	NA	NA
Glyma.04G221400	27.3251	118.825	177.467	89.464	65.4752	177.467	high	NA	NA	NA
Glyma.04G221600	7.9695	15.1641	24.791	14.5757	1.60275	24.791	high	NA	NA	NA
Glyma.04G221900	8.32377	9.95037	11.5174	8.19694	10.6165	11.5174	high	NA	NA	NA
Glyma.04G222000	5.07573	3.51341	7.18568	3.26724	17.5604	17.5604	high	NA	NA	NA
Glyma.04G222100	1.17735	0.236325	2.32703	0.551998	0.616966	2.32703	low	NA	NA	NA
Glyma.04G222200	1.08749	2.78879	3.86108	3.06916	1.44438	3.86108	low	NA	NA	NA
Glyma.04G222300	0.581737	4.28975	4.89594	4.44254	0.186868	4.89594	low	NA	NA	NA
Glyma.04G222400	11.7968	9.59318	33.3028	11.5391	0.280768	33.3028	high	NA	NA	NA
Glyma.04G222500	12.2104	6.10503	11.0851	12.7781	3.7038	12.7781	high	NA	NA	NA
Glyma.04G222600	6.00108	6.0939	7.46819	3.91008	5.7813	7.46819	medium	NA	NA	NA
Glyma.04G222800	15.309	6.55883	9.3629	4.45587	11.9939	15.309	high	NA	NA	NA
Glyma.04G222900	6.33131	11.686	13.807	10.8404	7.28372	13.807	high	NA	NA	NA
Glyma.04G223000	0.278828	3.46646	5.88588	1.58178	0.169741	5.88588	medium	NA	NA	NA
Glyma.04G223100	1.2408	0.82185	2.16579	1.1024	0.114959	2.16579	low	NA	NA	NA
Glyma.04G223400	18.5697	14.8503	24.1041	28.7998	40.7068	40.7068	high	NA	NA	NA
Glyma.04G223500	14.0832	20.4805	23.6156	20.3536	23.6044	23.6156	high	NA	NA	NA
Glyma.04G223600	7.95724	5.24836	4.40139	2.8922	13.2204	13.2204	high	NA	NA	NA
Glyma.04G223700	0.286188	1.84985	4.47265	0.922365	15.1058	15.1058	high	NA	NA	NA
Glyma.04G223800	7.98985	2.18428	5.01196	1.45449	3.48649	7.98985	medium	NA	NA	NA
Glyma.04G223900	11.7601	9.72541	8.77465	6.54956	15.2425	15.2425	high	NA	NA	NA
Glyma.04G224000	48.8248	102.805	116.166	80.562	95.7559	116.166	high	NA	NA	NA
Glyma.04G224200	6.28146	4.74867	8.98713	5.21099	8.18008	8.98713	medium	NA	NA	NA
Glyma.04G224300	2.45744	2.56784	4.19209	4.22076	3.64621	4.22076	low	NA	NA	NA
Glyma.04G224400	2.84146	6.40196	10.9075	11.0744	2.55981	11.0744	high	NA	NA	NA
Glyma.04G224700	0.747426	0.531454	1.32973	1.03076	0.620771	1.32973	low	NA	NA	NA
Glyma.04G224900	15.4137	19.5801	26.9216	23.6217	18.1162	26.9216	high	NA	NA	NA
Glyma.04G225000	6.23693	4.14625	6.94416	7.27731	4.24495	7.27731	medium	NA	NA	NA
Glyma.04G225100	0.171732	4.05842	4.50091	5.35637	0.527304	5.35637	medium	NA	NA	NA
Glyma.04G225300	0	1.01753	2.56512	2.24462	0	2.56512	low	NA	NA	NA
Glyma.04G225500	0.770766	1.01881	7.5378	4.42123	1.80433	7.5378	medium	NA	NA	NA
Glyma.04G225600	8.4505	17.0193	33.8423	22.6378	18.6188	33.8423	high	NA	NA	NA
Glyma.04G225700	2.30955	3.51889	5.33164	4.53731	5.0676	5.33164	medium	NA	NA	NA
Glyma.04G225900	72.831	9.03698	12.6383	18.4497	42.7699	72.831	high	NA	NA	NA
Glyma.04G226100	2.97331	0.384535	1.10084	0.239706	9.32019	9.32019	medium	NA	NA	NA
Glyma.04G226300	0.290477	0.0225075	0.271177	0.009834	1.01675	1.01675	low	NA	NA	NA
Glyma.04G226400	6.39699	5.5909	7.79689	8.77136	3.69409	8.77136	medium	NA	NA	NA
Glyma.04G226500	36.2042	62.54	69.4606	36.5617	66.1642	69.4606	high	NA	NA	NA
Glyma.04G226600	0.695347	2.18484	3.63522	6.4508	0.554203	6.4508	medium	NA	NA	NA
Glyma.04G226700	25.0373	4.55978	14.6136	10.4141	8.16644	25.0373	high	HOM05D000010	NA	NA
Glyma.04G226851	0	0	0	0	20.3488	20.3488	high	NA	NA	NA
Glyma.04G226900	134.436	249.604	254.674	189.566	291.212	291.212	high	NA	NA	NA
Glyma.04G227100	3.16513	9.60991	13.2837	9.24902	3.20303	13.2837	high	NA	NA	NA
Glyma.04G227300	7.61175	9.26495	13.1709	11.2491	22.1891	22.1891	high	HOM05D000001	NA	NA
Glyma.04G227400	22.702	53.4117	106.797	82.9658	51.9629	106.797	high	HOM05D000001	NA	NA
Glyma.04G227500	1.16916	0.14107	0.212095	0.369682	4.53681	4.53681	low	NA	NA	NA
Glyma.04G227700	3.41291	10.8465	21.1561	5.19202	0.654014	21.1561	high	NA	NA	NA
Glyma.04G228000	2.4769	1.98537	3.36039	2.05719	5.06599	5.06599	medium	HOM05D001874	NA	NA
Glyma.04G228100	3.97253	1.9271	4.41238	2.03259	9.09418	9.09418	medium	NA	NA	NA
Glyma.04G228200	0	0.899147	2.17225	0.999911	0	2.17225	low	NA	NA	NA
Glyma.04G228300	1.78217	4.51576	5.74893	8.91442	3.21171	8.91442	medium	NA	NA	NA
Glyma.04G228400	11.5703	18.5747	22.1419	20.777	5.53203	22.1419	high	NA	NA	NA
Glyma.04G228500	0.484094	0.626836	1.01916	1.42696	0.734735	1.42696	low	NA	NA	NA
Glyma.04G228600	1.43881	2.45276	2.27164	1.9412	3.82493	3.82493	low	NA	NA	NA
Glyma.04G228700	3.36931	3.72442	7.66045	8.7923	4.33749	8.7923	medium	NA	NA	NA
Glyma.04G228800	0.078459	0.066771	2.3357	0.601444	0	2.3357	low	NA	NA	NA
Glyma.04G229000	16.845	96.5519	117.275	101.182	72.7771	117.275	high	NA	NA	NA
Glyma.04G229200	1.40808	7.211	9.58513	9.54327	5.09428	9.58513	medium	NA	NA	NA
Glyma.04G229300	12.9173	18.8365	32.5621	22.297	22.2879	32.5621	high	NA	NA	NA
Glyma.04G229400	35.385	28.8446	33.0743	28.9056	24.3012	35.385	high	NA	NA	NA
Glyma.04G229500	18.2276	33.6191	45.9676	39.8109	33.2338	45.9676	high	NA	NA	NA
Glyma.04G229600	1.39876	12.4049	21.4244	17.7236	0.930551	21.4244	high	NA	NA	NA
Glyma.04G229900	14.3413	0.2747	7.4611	2.10506	1.91048	14.3413	high	NA	NA	NA
Glyma.04G230600	6.96506	3.60372	5.84997	11.9928	1.07357	11.9928	high	HOM05D000375	NA	NA
Glyma.04G230700	15.4032	18.4528	23.6362	22.7485	34.6709	34.6709	high	NA	NA	NA
Glyma.04G230800	20.5597	16.1477	23.5776	18.724	37.7594	37.7594	high	NA	NA	NA
Glyma.04G231000	1.54358	2.58741	3.85428	3.05895	1.56088	3.85428	low	NA	NA	NA
Glyma.04G231200	0	0	0	5.40576	0	5.40576	medium	NA	NA	NA
Glyma.04G231500	75.0793	124.156	148.811	104.196	224.335	224.335	high	NA	NA	NA
Glyma.04G231600	15.9939	22.8392	45.5006	27.8399	17.2099	45.5006	high	NA	NA	NA
Glyma.04G231700	14.6169	8.28003	11.1222	11.6836	5.6172	14.6169	high	NA	NA	NA
Glyma.04G231800	32.9312	59.0882	108.804	86.5966	71.0383	108.804	high	HOM05D000634	NA	NA
Glyma.04G231900	1.41027	11.5975	9.84776	7.62494	1.08905	11.5975	high	NA	NA	NA
Glyma.04G232000	4.21726	3.62036	4.89895	2.47644	4.35141	4.89895	low	NA	NA	NA
Glyma.04G232100	2.53197	8.01091	10.4659	7.88384	5.09268	10.4659	high	NA	NA	NA
Glyma.04G232200	1.42615	0.474245	0.872434	0.605132	0.597099	1.42615	low	HOM05D000126	NA	NA
Glyma.04G232300	0.929284	2.29384	4.52149	2.25908	0.794251	4.52149	low	NA	NA	NA
Glyma.04G232400	1.39372	2.13679	2.85327	15.0922	1.17609	15.0922	high	NA	NA	NA
Glyma.04G232500	3.69653	22.417	39.9432	29.6188	3.00322	39.9432	high	NA	NA	NA
Glyma.04G232600	0.514038	1.75784	2.52612	2.26561	0.281163	2.52612	low	NA	NA	NA
Glyma.04G232700	1.49446	6.27047	7.46287	6.06001	2.2225	7.46287	medium	NA	NA	NA
Glyma.04G232900	10.3531	27.5692	39.0712	23.439	8.41252	39.0712	high	NA	NA	NA
Glyma.04G233100	2.22249	4.67686	7.62916	5.00571	2.46209	7.62916	medium	NA	NA	NA
Glyma.04G233200	4.14168	3.12031	6.70638	5.41787	1.25391	6.70638	medium	NA	NA	NA
Glyma.04G233300	2.5253	1.2284	1.91126	1.21237	0.043136	2.5253	low	HOM05D000110	NA	NA
Glyma.04G233400	5.02621	1.87558	2.11519	2.4278	5.3783	5.3783	medium	NA	NA	NA
Glyma.04G233500	1.24335	1.65424	4.26018	8.09345	0.295556	8.09345	medium	NA	NA	NA
Glyma.04G233600	3.38576	4.37121	7.1242	3.78792	5.69831	7.1242	medium	HOM05D001964	NA	NA
Glyma.04G233700	3.4096	9.93525	12.1798	11.1399	9.51891	12.1798	high	NA	NA	NA
Glyma.04G233900	0.184776	3.52069	6.5704	8.26173	0.112102	8.26173	medium	NA	NA	NA
Glyma.04G234000	22.6023	14.0685	19.328	24.4845	30.4694	30.4694	high	NA	NA	NA
Glyma.04G234100	6.09861	9.49346	11.5033	4.71234	8.23601	11.5033	high	NA	NA	NA
Glyma.04G234200	0.219553	0	0.942571	0	147.971	147.971	high	NA	NA	NA
Glyma.04G234300	3.13353	4.85831	7.02474	10.3651	5.92654	10.3651	high	NA	NA	NA
Glyma.04G234400	3.99433	5.95612	5.45208	4.52735	1.26095	5.95612	medium	NA	NA	NA
Glyma.04G234500	4.11433	4.87117	8.4955	7.46215	1.37915	8.4955	medium	NA	NA	NA
Glyma.04G234800	5.21883	1.74106	3.53148	1.89954	3.81945	5.21883	medium	NA	NA	NA
Glyma.04G234900	31.1767	30.5686	43.5883	38.7343	41.4135	43.5883	high	NA	NA	NA
Glyma.04G235000	0	0	0	0	6.66993	6.66993	medium	NA	NA	NA
Glyma.04G235100	8.84677	2.43266	4.16636	2.79192	4.16832	8.84677	medium	NA	NA	NA
Glyma.04G235200	3.62883	1.1014	2.63295	0.955481	1.97407	3.62883	low	NA	NA	NA
Glyma.04G235400	2.0796	3.06864	5.05154	2.14622	0.22235	5.05154	medium	HOM05D000156	NA	NA
Glyma.04G235500	3.52468	7.45746	12.003	4.88763	8.11167	12.003	high	NA	NA	NA
Glyma.04G235600	10.0998	7.50143	10.8621	7.11519	14.9683	14.9683	high	NA	NA	NA
Glyma.04G235700	4.08566	19.6687	18.018	13.8496	3.95025	19.6687	high	NA	NA	NA
Glyma.04G235800	22.5984	8.062	10.1615	7.89847	34.5245	34.5245	high	NA	NA	NA
Glyma.04G235900	0.329883	0.35699	3.02801	0.321687	0.02622	3.02801	low	NA	NA	NA
Glyma.04G236000	3.42701	5.19396	10.129	9.12694	4.77225	10.129	high	NA	NA	NA
Glyma.04G236100	2.55284	4.01711	9.47204	5.82037	8.05929	9.47204	medium	HOM05D000630	NA	NA
Glyma.04G236200	1.71868	1.30064	3.50939	0.36928	0.015839	3.50939	low	HOM05D000036	NA	NA
Glyma.04G236300	21.2106	40.5327	52.1349	40.4808	43.9299	52.1349	high	NA	NA	NA
Glyma.04G236400	0.170352	12.4224	13.2494	15.5048	0.511401	15.5048	high	NA	NA	NA
Glyma.04G236500	6.05469	5.01938	6.4691	4.46871	3.98109	6.4691	medium	NA	NA	NA
Glyma.04G236600	0.638109	1.68846	5.39599	6.7928	0.640934	6.7928	medium	NA	NA	NA
Glyma.04G236700	18.36	7.45636	7.26822	6.01753	15.5533	18.36	high	NA	NA	NA
Glyma.04G236800	24.6669	18.3359	27.8295	15.9608	27.4564	27.8295	high	NA	NA	NA
Glyma.04G236900	4.25403	18.5258	30.4276	15.5522	10.4269	30.4276	high	NA	NA	NA
Glyma.04G237000	7.33055	6.42558	8.31944	9.9051	5.71687	9.9051	medium	NA	NA	NA
Glyma.04G237100	7.28674	3.67869	5.53394	6.01515	2.06196	7.28674	medium	NA	NA	NA
Glyma.04G237200	1.84468	2.51731	3.19193	1.96064	2.44749	3.19193	low	NA	NA	NA
Glyma.04G237300	8.69331	22.8687	29.5917	19.0835	20.335	29.5917	high	NA	NA	NA
Glyma.04G237400	0.995245	7.98217	8.34893	10.9113	0.464734	10.9113	high	NA	NA	NA
Glyma.04G237500	1.21759	1.50417	2.67237	3.51421	0.917845	3.51421	low	NA	NA	NA
Glyma.04G237600	6.20215	2.45743	4.73041	3.81824	2.83469	6.20215	medium	NA	NA	NA
Glyma.04G237700	0.739096	0	0	0	1.95241	1.95241	low	NA	NA	NA
Glyma.04G238000	6.91906	10.2638	16.9453	15.3938	14.3896	16.9453	high	HOM05D000974	NA	NA
Glyma.04G238050	0	10.1845	8.08876	1.8902	2.00801	10.1845	high	HOM05D000974	NA	NA
Glyma.04G238200	0	3.75372	4.55806	1.36094	0.155612	4.55806	low	NA	NA	NA
Glyma.04G238400	0	0.373918	1.10874	1.10353	0	1.10874	low	NA	NA	NA
Glyma.04G238600	6.34626	2.38833	3.71107	2.53626	9.01303	9.01303	medium	NA	NA	NA
Glyma.04G238700	1.71571	0.393138	0.605542	0.131907	0.607017	1.71571	low	HOM05D000497	NA	NA
Glyma.04G238800	44.7747	63.2375	124.459	129.207	73.9233	129.207	high	NA	NA	NA
Glyma.04G238900	4.67838	2.12784	2.80073	2.36399	12.2282	12.2282	high	NA	NA	NA
Glyma.04G239000	1.26036	0.977276	1055	1.27064	0.647216	1.27064	low	NA	NA	NA
Glyma.04G239200	2.01388	9.40723	15.6581	14.9133	2.73747	15.6581	high	NA	NA	NA
Glyma.04G239300	5.30932	8.95686	14.0473	9.45352	5.926	14.0473	high	NA	NA	NA
Glyma.04G239800	0.368092	2.95266	4.29724	8.87779	0.891762	8.87779	medium	NA	NA	NA
Glyma.04G240000	1.58832	1.97019	4.03645	8.57163	0.0754225	8.57163	medium	NA	NA	NA
Glyma.04G240100	3.7298	2.88341	8.38227	8.67716	0.673995	8.67716	medium	NA	NA	NA
Glyma.04G240300	1.92882	3.68865	5.47846	5.13002	1.78798	5.47846	medium	NA	NA	NA
Glyma.04G240400	1.48926	3.4333	5.98701	4.66806	1.296	5.98701	medium	NA	NA	NA
Glyma.04G240500	0.801871	3.44574	7.52935	9.87884	1.63934	9.87884	medium	NA	NA	NA
Glyma.04G240600	0.023917	2.87341	5.08938	0.574939	1.68799	5.08938	medium	NA	NA	NA
Glyma.04G240700	0.601426	2.63911	3.72286	0.776535	4.77856	4.77856	low	NA	NA	NA
Glyma.04G240800	2.25475	27.6973	33.4456	7.29575	6.2148	33.4456	high	HOM05D000219	NA	NA
Glyma.04G240900	14.7778	15.5088	20.4942	10.866	16.8497	20.4942	high	NA	NA	NA
Glyma.04G241000	0.259515	9.3397	14.0882	20.197	0.107094	20.197	high	NA	NA	NA
Glyma.04G241400	0.765301	2.39452	7.43341	0.542413	0.106784	7.43341	medium	HOM05D000143	NA	NA
Glyma.04G241500	0	42.4323	60.1921	6.74925	4.14533	60.1921	high	NA	NA	NA
Glyma.04G241700	0	0	0	0	4.97995	4.97995	low	NA	NA	NA
Glyma.04G241800	0.093445	14.5613	20.8001	2.27471	6.34284	20.8001	high	NA	NA	NA
Glyma.04G241900	27.0105	14.0899	16.7748	15.9542	16.0627	27.0105	high	NA	NA	NA
Glyma.04G242100	1.4975	3.12352	6.00416	3.98511	0.799713	6.00416	medium	HOM05D000063	NA	NA
Glyma.04G242300	0.462044	0.110066	1.3189	1.52032	0	1.52032	low	NA	NA	NA
Glyma.04G242500	0	0	0.344695	0	2.36203	2.36203	low	NA	NA	NA
Glyma.04G242700	8.25887	17.9497	36.002	17.3016	9.25349	36.002	high	NA	NA	NA
Glyma.04G242800	1.0021	12.9842	11.8724	9.85615	0.12383	12.9842	high	NA	NA	NA
Glyma.04G243000	0.019998	1.52024	2.08995	3.98419	0.272111	3.98419	low	NA	NA	NA
Glyma.04G243100	6.3641	7.24775	9.41922	7.90888	9.25692	9.41922	medium	NA	NA	NA
Glyma.04G243200	0.893015	0.737729	0.886342	0.981266	1.38712	1.38712	low	HOM05D000001	NA	NA
Glyma.04G243300	0.795423	0.339158	0.455984	0.342206	1.14408	1.14408	low	HOM05D000001	NA	NA
Glyma.04G243400	1.05698	0.565956	0.711611	0.611239	1.49623	1.49623	low	HOM05D000001	NA	NA
Glyma.04G243500	1.08122	0	0.514569	0.055985	2.45349	2.45349	low	NA	NA	NA
Glyma.04G243600	13.9104	16.7353	23.8701	24.1246	11.0608	24.1246	high	NA	NA	NA
Glyma.04G243700	53.3181	12.3761	7.79995	15.3587	39.3588	53.3181	high	NA	NA	NA
Glyma.04G243800	0	1.22023	2.4755	11.1281	0.102716	11.1281	high	NA	NA	NA
Glyma.04G243900	17.7615	3.34401	6.86526	3.57514	9.77209	17.7615	high	NA	NA	NA
Glyma.04G244900	4.41661	4.1106	6.83517	4.46327	4.63503	6.83517	medium	NA	NA	NA
Glyma.04G245100	7.02582	8.15843	15.1966	5.71358	12.8596	15.1966	high	NA	NA	NA
Glyma.04G245300	0.092334	0.777786	1.17609	0.313782	1.30734	1.30734	low	NA	NA	NA
Glyma.04G245400	5.16134	4.05098	5.77701	5.54502	8.46045	8.46045	medium	NA	NA	NA
Glyma.04G245700	4.57488	3.30523	5.24657	4.25795	5.37711	5.37711	medium	NA	NA	NA
Glyma.04G245800	3.41924	7.87924	10.3172	9.03461	7.29686	10.3172	high	NA	NA	NA
Glyma.04G246100	7.84945	36.3857	41.9143	22.9235	19.146	41.9143	high	NA	NA	NA
Glyma.04G246200	5.668	4.31089	6.25326	4.81292	5.0563	6.25326	medium	NA	NA	NA
Glyma.04G246600	3.70448	1.05055	1.14467	1.25739	7.57724	7.57724	medium	NA	NA	NA
Glyma.04G246700	1.47242	2.32388	1.6075	1.25145	3.05686	3.05686	low	NA	NA	NA
Glyma.04G246800	6.63508	6.20768	7.95965	5.05258	14.9493	14.9493	high	NA	NA	NA
Glyma.04G247000	2.51426	4.80163	9.29108	8.48703	3.45416	9.29108	medium	NA	NA	NA
Glyma.04G247100	6.59443	0.882323	1.01618	0.559985	5.69026	6.59443	medium	NA	NA	NA
Glyma.04G247200	10.8004	8.08218	13.0354	9.68084	10.3779	13.0354	high	NA	NA	NA
Glyma.04G247400	0.88936	1.12003	2.27218	1.53753	0.276126	2.27218	low	NA	NA	NA
Glyma.04G247500	2.27468	3.68537	6.05592	3.02986	3.67381	6.05592	medium	NA	NA	NA
Glyma.04G247600	0.420135	0.689163	1.01112	0.372065	0.511884	1.01112	low	NA	NA	NA
Glyma.04G247700	32.5511	23.1404	29.5531	41.2885	28.1994	41.2885	high	NA	NA	NA
Glyma.04G247800	26.107	0.397861	7.15246	1.21359	0.927689	26.107	high	NA	NA	NA
Glyma.04G247900	26.5663	237.463	445.377	65.4143	130.931	445.377	high	NA	NA	NA
Glyma.04G248002	0.03948	1.16627	1.64374	1.59301	0.0420615	1.64374	low	NA	NA	NA
Glyma.04G248100	4.24676	6.16467	6.10911	2.86644	3.17776	6.16467	medium	NA	NA	NA
Glyma.04G248300	4.69111	27.161	35.1849	38.041	4.50574	38.041	high	NA	NA	NA
Glyma.04G248400	3.73049	1.03664	1.14409	0.60438	3.64548	3.73049	low	HOM05D004461	NA	NA
Glyma.04G248700	0.621496	2.09577	4.35668	3.77415	8.63248	8.63248	medium	NA	NA	NA
Glyma.04G248800	0.461766	0	0	0	404.078	404.078	high	NA	NA	NA
Glyma.04G248900	1.49609	5.13612	8.11588	3.23733	3.78143	8.11588	medium	NA	NA	NA
Glyma.04G248951	3.52934	0	0	0	0	3.52934	low	NA	NA	NA
Glyma.04G249000	1.94853	17.8503	17.5083	15.56	1.42063	17.8503	high	HOM05D000010	NA	NA
Glyma.04G249300	4.86314	13.4524	25.264	18.2758	8.68032	25.264	high	NA	NA	NA
Glyma.04G249400	0.858201	7.68873	23.9311	21.5335	2.34569	23.9311	high	NA	NA	NA
Glyma.04G249500	2.70576	4.56954	10.2295	12.6987	2.95176	12.6987	high	NA	NA	NA
Glyma.04G249600	0.645136	1.10999	0.872362	1.72505	1.27091	1.72505	low	NA	NA	NA
Glyma.04G249700	2.32997	1.98293	12.3584	15.8867	0	15.8867	high	NA	NA	NA
Glyma.04G249900	0.728495	1.29296	1.73423	2.83209	0.0502865	2.83209	low	NA	NA	NA
Glyma.04G250000	2.51907	15.5913	25.1147	13.0047	5.02859	25.1147	high	NA	NA	NA
Glyma.04G250100	1.49587	10.7776	11.4603	2.82929	0.338239	11.4603	high	NA	NA	NA
Glyma.04G250200	2.8332	1.73146	1.8156	1.07629	3.92419	3.92419	low	NA	NA	NA
Glyma.04G250300	10.2975	15.3374	22.2009	4.47444	8.7819	22.2009	high	NA	NA	NA
Glyma.04G250400	3.8598	7.68045	13.5632	7.81695	3.74497	13.5632	high	NA	NA	NA
Glyma.04G250500	18.0019	8.5714	9.52347	7.49353	14.6616	18.0019	high	NA	NA	NA
Glyma.04G251200	2.46381	5.62198	13.2347	12.005	2.9758	13.2347	high	NA	NA	NA
Glyma.04G251300	5.37982	10.9378	15.7354	20.7896	11.996	20.7896	high	NA	NA	NA
Glyma.04G251502	0.486764	1.39244	1.76829	2.10753	1.16403	2.10753	low	NA	NA	NA
Glyma.04G251700	4.8796	4.20509	7.02041	2.84068	1.0046	7.02041	medium	HOM05D003354	NA	NA
Glyma.04G251800	1.70703	1.04081	2.3431	3.35333	1.66968	3.35333	low	NA	NA	NA
Glyma.04G252000	0.088095	0.936737	1.65493	2.09375	2.2317	2.2317	low	NA	NA	NA
Glyma.04G252100	88.5898	0.967781	2.73356	0.718488	23.6339	88.5898	high	NA	NA	NA
Glyma.04G252200	0	0	0	0	26.6051	26.6051	high	NA	NA	NA
Glyma.04G252300	0.139608	0.75729	1.18956	0.863926	0	1.18956	low	NA	NA	NA
Glyma.04G252400	20.376	13.3597	29.667	24.8658	41.4405	41.4405	high	NA	NA	NA
Glyma.04G252600	2.3031	3.75286	3.74234	4.66478	0.167321	4.66478	low	HOM05D000594	NA	NA
Glyma.04G252700	3.33333	1.72339	1.94543	1.4987	4.03631	4.03631	low	NA	NA	NA
Glyma.04G252800	1.45417	4.40888	8.07718	7.44904	1.74889	8.07718	medium	NA	NA	NA
Glyma.04G252900	1.27636	7.91015	10.5627	10.9543	1.34878	10.9543	high	NA	NA	NA
Glyma.04G253000	1.0204	3.10854	4.64976	2.90522	2.44011	4.64976	low	NA	NA	NA
Glyma.04G253100	2.26744	1.98825	1.89993	1.44981	1.35258	2.26744	low	HOM05D000484	NA	NA
Glyma.04G253300	1.80596	13.0997	24.1643	37.5454	3.04937	37.5454	high	NA	NA	NA
Glyma.04G253400	5.14851	4.41255	6.40492	5.89528	5.35299	6.40492	medium	HOM05D000347	NA	NA
Glyma.04G253500	2.51116	2.73746	4.25407	2.70595	0.628822	4.25407	low	NA	NA	NA
Glyma.04G253600	5.7184	3.14737	4.16729	3.49287	5.71017	5.7184	medium	NA	NA	NA
Glyma.04G253700	11.7862	13.2681	26.0216	15.5806	12.2603	26.0216	high	NA	NA	NA
Glyma.04G253800	5.06095	5.87595	8.34484	6037	4.28685	8.34484	medium	NA	NA	NA
Glyma.04G254000	3.33374	3.76879	7.62261	5.89462	2.23847	7.62261	medium	NA	NA	NA
Glyma.04G254100	8.29368	8.42967	15.9669	13.9061	3.53313	15.9669	high	NA	NA	NA
Glyma.04G254200	2.44961	1.85135	4.06616	1.20609	0.674673	4.06616	low	HOM05D000112	NA	NA
Glyma.04G254300	0.465626	2.83312	4.02423	5.94026	0.400058	5.94026	medium	NA	NA	NA
Glyma.04G254402	6.51302	0.644912	0.928304	0.330633	2.6827	6.51302	medium	NA	NA	NA
Glyma.04G254600	3.07535	8.85348	11.3143	12.3728	3.39957	12.3728	high	NA	NA	NA
Glyma.04G254700	0.973299	1.0316	2.54273	2.5236	0.607177	2.54273	low	NA	NA	NA
Glyma.04G254900	2.36905	2.93407	3.07306	1.71573	5.60422	5.60422	medium	NA	NA	NA
Glyma.04G255000	10.8744	12.0666	18.8732	13.1246	15.5643	18.8732	high	NA	NA	NA
Glyma.04G255100	5.45088	10.2283	13.8424	7.27511	4.27791	13.8424	high	NA	NA	NA
Glyma.04G255300	1.08528	0.70201	0.84288	0.826717	0.590062	1.08528	low	HOM05D000001	NA	NA
Glyma.04G255500	0.098466	7.03423	9.15643	0.703562	0.149415	9.15643	medium	HOM05D000065	Specific	embryo,suspensor
Glyma.04G255700	49.3746	37.8474	42.6989	32.8784	70.4553	70.4553	high	NA	NA	NA
Glyma.04G255800	0.289148	0.101742	0.457606	0.140699	18.1477	18.1477	high	HOM05D000509	NA	NA
Glyma.04G255900	0.959687	1.59745	3.17198	3.47439	0.77472	3.47439	low	NA	NA	NA
Glyma.04G256100	22.7647	6.66632	14.1174	13.9706	10.915	22.7647	high	NA	NA	NA
Glyma.04G256300	1.76746	1.19172	2.21318	2.39031	0.471996	2.39031	low	NA	NA	NA
Glyma.04G256400	7.27709	11.9277	20.6674	14.0102	3.76805	20.6674	high	HOM05D004571	NA	NA
Glyma.04G256600	13.1301	10.031	12.9345	13.6067	10	13.6067	high	NA	NA	NA
Glyma.04G256700	6.39382	1.71257	2.4483	2.19754	2.26614	6.39382	medium	NA	NA	NA
Glyma.04G256800	5.46004	3.21217	5.15645	3.76787	3.98328	5.46004	medium	NA	NA	NA
Glyma.04G256900	2.68382	2.27353	5.75034	4.72253	1.73595	5.75034	medium	NA	NA	NA
Glyma.04G256951	0.208159	3.63301	2.4199	0.26338	0.0426875	3.63301	low	NA	NA	NA
Glyma.04G257000	11.4008	9.32398	10.9573	7.70476	7.07578	11.4008	high	NA	NA	NA
Glyma.04G257100	51.9779	0.15947	102.278	0.01646	0.228878	102.278	high	HOM05D000042	Specific	seed coat,seed,flower,nodule
Glyma.04G257200	8.17506	15.1944	21.1901	12.6956	5.6261	21.1901	high	NA	NA	NA
Glyma.04G257302	4.64783	2.60551	4.41228	2.96152	5.00999	5.00999	medium	NA	NA	NA
Glyma.04G257402	4.54895	4.8591	7.34949	5.31207	3.531	7.34949	medium	NA	NA	NA
Glyma.04G257502	27.0427	9.45915	6.26682	11.0554	23.9688	27.0427	high	NA	NA	NA
Glyma.04G257602	0.337512	0.091981	0.074267	0.061554	1.81286	1.81286	low	NA	NA	NA
Glyma.05G000050	0.085009	0	0	0.026297	3.03646	3.03646	low	NA	NA	NA
Glyma.05G000200	3.7562	5.34517	8.58671	8.42369	4.08587	8.58671	medium	HOM05D004444	NA	NA
Glyma.05G000300	16.9283	16.6397	28.1745	12.8322	9.52757	28.1745	high	NA	NA	NA
Glyma.05G000400	1.40784	2.66724	6.58334	4.99101	0.39662	6.58334	medium	NA	NA	NA
Glyma.05G000500	1.29172	2.44117	3.29176	1.50214	1.15425	3.29176	low	NA	NA	NA
Glyma.05G000600	6.28627	9.12198	12.5389	8.43598	3.80333	12.5389	high	NA	NA	NA
Glyma.05G000700	36.7082	137.186	188.995	34.0016	29.4385	188.995	high	HOM05D000211	NA	NA
Glyma.05G000800	93.7742	48.9994	31.8243	35.0742	111.022	111.022	high	NA	NA	NA
Glyma.05G000900	0.613906	4.3909	8.12201	5.03121	5.31282	8.12201	medium	HOM05D000173	NA	NA
Glyma.05G001000	5.33979	2.4237	5.21557	7.01342	9.30759	9.30759	medium	NA	NA	NA
Glyma.05G001100	8.20146	14.0107	35.6779	54.1149	11.6043	54.1149	high	NA	NA	NA
Glyma.05G001200	12.1603	20.3428	31.0227	20.0943	8.05173	31.0227	high	NA	NA	NA
Glyma.05G001400	0.825568	0.70704	1.43281	1.26677	0.462666	1.43281	low	NA	NA	NA
Glyma.05G001600	13.2396	12.3573	14.8867	9.36488	14.4222	14.8867	high	NA	NA	NA
Glyma.05G001800	20.6648	15.0223	23.8416	9.17184	27.6507	27.6507	high	NA	NA	NA
Glyma.05G001900	19.2291	31.4136	37.1975	34.9175	15.3686	37.1975	high	NA	NA	NA
Glyma.05G002200	3.85346	0.628707	195.408	1.51201	13.8173	195.408	high	HOM05D000889	NA	NA
Glyma.05G002250	5.50452	3.67412	3.55074	13.0107	9.11955	13.0107	high	NA	NA	NA
Glyma.05G002300	2.78084	3.4612	6.81828	4.65829	2.46511	6.81828	medium	NA	NA	NA
Glyma.05G002400	16.2776	7.13017	9.15777	7.06474	13.526	16.2776	high	NA	NA	NA
Glyma.05G002500	4.77522	2.24478	7.46023	1.7316	8.3627	8.3627	medium	NA	NA	NA
Glyma.05G002600	0.99883	0.44968	0.809043	1.01193	0.961679	1.01193	low	NA	NA	NA
Glyma.05G002800	3.37318	0.669717	0.699802	2.60272	4.86928	4.86928	low	NA	NA	NA
Glyma.05G003200	0.107529	0.0043195	2.9328	0.026344	0	2.9328	low	HOM05D000077	NA	NA
Glyma.05G003400	24.9484	13.5466	18.8464	16.4492	46.6185	46.6185	high	NA	NA	NA
Glyma.05G003500	6.18711	7.74756	10.7126	6.33818	2.73684	10.7126	high	NA	NA	NA
Glyma.05G003600	8.35288	5.05404	7.16027	6.29829	13.5447	13.5447	high	NA	NA	NA
Glyma.05G003700	1.21235	0	0	0	0	1.21235	low	NA	NA	NA
Glyma.05G003800	5.34201	3.50251	6.10904	4.77402	2.65473	6.10904	medium	NA	NA	NA
Glyma.05G003900	0.096123	0.316211	2.23916	0.129326	2.70643	2.70643	low	NA	NA	NA
Glyma.05G004000	26.0109	11.9666	14.8708	12.4484	28.3539	28.3539	high	NA	NA	NA
Glyma.05G004100	3.36402	3.52593	5.54174	4.6976	3.73174	5.54174	medium	NA	NA	NA
Glyma.05G004200	1.20736	1.42709	1.93291	2.09362	1.57182	2.09362	low	NA	NA	NA
Glyma.05G004300	0.133419	104.13	77.8077	3.95761	0.191275	104.13	high	HOM05D000805	Specific	embryo,seed,suspensor,radicle
Glyma.05G004500	2.15018	1.99805	4.35495	2.73423	3.05184	4.35495	low	NA	NA	NA
Glyma.05G004600	0.748206	0.254207	0.335592	0.234893	2.91206	2.91206	low	NA	NA	NA
Glyma.05G004700	1.33323	3.77118	5.75108	2.47708	2.8567	5.75108	medium	NA	NA	NA
Glyma.05G004900	2.44823	4.40798	7.5612	8.32367	3.94366	8.32367	medium	NA	NA	NA
Glyma.05G005000	4.89719	6.73255	11.5034	9.33683	2.45389	11.5034	high	NA	NA	NA
Glyma.05G005200	0	0.131957	0.478516	1.67339	0.098961	1.67339	low	NA	NA	NA
Glyma.05G005300	4.77248	4.05017	5.95997	8.17587	15.7823	15.7823	high	NA	NA	NA
Glyma.05G005400	0	0.0249845	0.601084	0	1.07133	1.07133	low	HOM05D000119	NA	NA
Glyma.05G005500	5.96246	12.3017	17.0323	10.5127	9.01155	17.0323	high	HOM05D000032	NA	NA
Glyma.05G005600	2.0808	6.29229	10.0277	10.4736	12.8165	12.8165	high	NA	NA	NA
Glyma.05G005900	1.8621	2.97205	4.57229	4.73477	1.46365	4.73477	low	NA	NA	NA
Glyma.05G006000	153.587	264.603	275.353	181.152	134.472	275.353	high	NA	NA	NA
Glyma.05G006200	16.5242	3.17182	2.61367	1.69006	7.37639	16.5242	high	NA	NA	NA
Glyma.05G006300	18.322	48.0212	50.8148	35.7222	16.9129	50.8148	high	NA	NA	NA
Glyma.05G006600	0.044646	0.616195	0.943315	1.36168	0.059928	1.36168	low	NA	NA	NA
Glyma.05G006700	7.02663	14.4683	20.1658	18.6944	6.33054	20.1658	high	NA	NA	NA
Glyma.05G006800	1.20906	0.878292	2.09897	1.05768	0.571698	2.09897	low	HOM05D000251	NA	NA
Glyma.05G007200	4.38212	3.31032	4.91676	4.13567	2.72669	4.91676	low	NA	NA	NA
Glyma.05G007800	0.566806	1.2246	4.86767	1.76031	1.4304	4.86767	low	NA	NA	NA
Glyma.05G008000	6.2199	4.31924	5.22966	2.96226	8.36755	8.36755	medium	NA	NA	NA
Glyma.05G008100	8.36811	18.684	42.5691	20.2609	15.7939	42.5691	high	HOM05D000951	NA	NA
Glyma.05G008302	0.397514	0.463427	1.40454	0.62264	0.370354	1.40454	low	NA	NA	NA
Glyma.05G008400	0.392349	0.428219	0.537499	0.721943	1.09946	1.09946	low	NA	NA	NA
Glyma.05G008800	2.01152	1.65129	1.98012	1.5361	2.5275	2.5275	low	HOM05D000001	NA	NA
Glyma.05G008900	0.138823	0	0	0.043345	1.35679	1.35679	low	NA	NA	NA
Glyma.05G009000	0.389025	1.0804	4.29278	0.383731	0.281477	4.29278	low	NA	NA	NA
Glyma.05G009300	0.91764	2.10949	2.59456	1.58798	0.897559	2.59456	low	NA	NA	NA
Glyma.05G009400	7.82397	16.6907	17.754	9.36309	8.26431	17.754	high	NA	NA	NA
Glyma.05G009500	2.37009	7.68349	6.98877	5.11776	2.35155	7.68349	medium	NA	NA	NA
Glyma.05G009700	2.97386	5.13889	7.36776	5.63635	2.29595	7.36776	medium	NA	NA	NA
Glyma.05G010000	0.931914	1.93351	2.69016	2.91403	0.555849	2.91403	low	NA	NA	NA
Glyma.05G010100	0.762764	2.05114	3.26719	3.19288	0.563774	3.26719	low	NA	NA	NA
Glyma.05G010400	7.38951	15.7562	35.0213	48.3177	29.5487	48.3177	high	NA	NA	NA
Glyma.05G010450	346.914	3.30417	0	69.405	759.557	759.557	high	NA	NA	NA
Glyma.05G010500	7.66538	1.09573	4.07685	9.35077	1.66537	9.35077	medium	NA	NA	NA
Glyma.05G010600	0.053766	2.8801	4.12677	2.16715	0.109599	4.12677	low	HOM05D000413	NA	NA
Glyma.05G010700	1.86055	4.40703	4.5733	5.15814	5.36705	5.36705	medium	NA	NA	NA
Glyma.05G010800	0.344307	0.235903	0.751342	0.952095	1.42396	1.42396	low	NA	NA	NA
Glyma.05G010900	15.2282	14.0381	24.8135	21.4118	27.5425	27.5425	high	NA	NA	NA
Glyma.05G011000	0.107548	0.861332	1.11034	0.992465	9.48889	9.48889	medium	NA	NA	NA
Glyma.05G011100	0.688129	1.52974	3.33104	3.9241	1.03959	3.9241	low	HOM05D000145	NA	NA
Glyma.05G011200	0.534233	1.265	1.18184	12.5134	0.285932	12.5134	high	HOM05D025622	NA	NA
Glyma.05G011400	8.29204	8.29122	11.0781	10.1943	13.3347	13.3347	high	NA	NA	NA
Glyma.05G011600	2.63861	4.66761	6.13923	2.55947	3.9933	6.13923	medium	NA	NA	NA
Glyma.05G011700	0.49965	1.99946	3.65821	4.55852	0.954549	4.55852	low	NA	NA	NA
Glyma.05G011800	0.405695	1.2207	0.992103	1.13774	6.25825	6.25825	medium	NA	NA	NA
Glyma.05G011900	0.881509	1.1815	2.12834	2.61239	0.190345	2.61239	low	HOM05D000103	NA	NA
Glyma.05G012200	3.01325	7.80885	8.97505	3.23753	1.75558	8.97505	medium	NA	NA	NA
Glyma.05G012300	22.9711	17.2903	27.7268	20.6107	31.2927	31.2927	high	HOM05D000798	NA	NA
Glyma.05G012400	4.36619	10.8622	14.5391	8.46406	3.54944	14.5391	high	NA	NA	NA
Glyma.05G012500	17.8719	29.9312	35.6399	19.5722	24.053	35.6399	high	NA	NA	NA
Glyma.05G012600	4.29217	2.25644	2.6402	1.18682	10.9702	10.9702	high	HOM05D000732	NA	NA
Glyma.05G012700	3.4274	4.48656	5.50602	4.38572	2.58809	5.50602	medium	NA	NA	NA
Glyma.05G012850	7.36182	11.5949	12.9055	8.99121	5.72235	12.9055	high	NA	NA	NA
Glyma.05G013000	0.04745	4.61581	8.15597	13.996	0	13.996	high	HOM05D000095	NA	NA
Glyma.05G013100	6.04724	3.22772	3.50337	4.46455	1.28475	6.04724	medium	NA	NA	NA
Glyma.05G013200	2.62667	6.59621	7.98576	8.29211	1.00694	8.29211	medium	NA	NA	NA
Glyma.05G013400	2.64478	6.96189	12.2903	9.09622	3.23682	12.2903	high	NA	NA	NA
Glyma.05G013500	5.1361	2.14916	3.9412	5.14072	7.47336	7.47336	medium	NA	NA	NA
Glyma.05G013800	1.62983	45.8541	39.0393	4.62892	9.25904	45.8541	high	HOM05D000805	NA	NA
Glyma.05G014000	3.445	5.03862	5.68052	2.88119	2.04697	5.68052	medium	HOM05D000518	NA	NA
Glyma.05G014200	13.9891	15.9424	19.1271	11.9935	20.9903	20.9903	high	NA	NA	NA
Glyma.05G014400	1.02481	2.1129	4.3859	3.17687	1.43736	4.3859	low	NA	NA	NA
Glyma.05G014600	0	5.70477	7.40842	1.56932	0.094763	7.40842	medium	NA	NA	NA
Glyma.05G014800	1.15306	4.47029	5.43556	4.47346	1.47173	5.43556	medium	HOM05D000032	NA	NA
Glyma.05G014900	5.78237	1.22675	1.40691	1.03976	4.60682	5.78237	medium	NA	NA	NA
Glyma.05G015000	2.25405	2.89123	4.13039	1.32374	3.90729	4.13039	low	NA	NA	NA
Glyma.05G015100	16.935	14.1137	30.9245	26.2662	17.3561	30.9245	high	NA	NA	NA
Glyma.05G015200	5.32488	8.54662	11.8868	10.8585	6.5685	11.8868	high	HOM05D000251	NA	NA
Glyma.05G015400	0.34697	0.684469	1.07164	2.38688	0.299482	2.38688	low	HOM05D000251	NA	NA
Glyma.05G015700	0.657719	6.40041	8.93705	5.83372	0.288351	8.93705	medium	NA	NA	NA
Glyma.05G015800	7.10292	20.7165	10.8388	48.9464	0	48.9464	high	NA	NA	NA
Glyma.05G016000	0.978124	0.38841	1.12772	1.96969	0.2502	1.96969	low	NA	NA	NA
Glyma.05G016100	4.6952	12.9671	27.5839	31.1958	6.79855	31.1958	high	NA	NA	NA
Glyma.05G016300	16.1852	10.0978	11.9319	5.89174	10.7889	16.1852	high	NA	NA	NA
Glyma.05G016400	10.7869	37.2493	52.3374	44.9197	15.2229	52.3374	high	NA	NA	NA
Glyma.05G016500	0.934745	2.39018	23.0234	0.36479	1362.35	1362.35	high	NA	Specific	seed coat,suspensor,endosperm
Glyma.05G016600	28.5685	10.7658	14.9146	11.7075	124.411	124.411	high	NA	NA	NA
Glyma.05G016700	1.87257	3.18996	4.49369	5.60399	0.506095	5.60399	medium	NA	NA	NA
Glyma.05G016800	5.71092	9.9177	12.073	13.3207	6.20107	13.3207	high	NA	NA	NA
Glyma.05G016900	5.84695	7.19978	11.8205	9.08868	12.2239	12.2239	high	NA	NA	NA
Glyma.05G017301	2.11645	0.497233	0.602662	0.16327	0.247705	2.11645	low	NA	NA	NA
Glyma.05G017400	0.062173	0	0.220232	0.052995	1.87069	1.87069	low	NA	NA	NA
Glyma.05G017500	4.56152	2.74776	4.1779	2.49314	7.51963	7.51963	medium	HOM05D000082	NA	NA
Glyma.05G017700	1.29999	3.18101	5.4428	3.35678	1.06027	5.4428	medium	NA	NA	NA
Glyma.05G017800	1.74103	3.61153	6.00567	4.71786	0.268933	6.00567	medium	NA	NA	NA
Glyma.05G017900	2.70519	5.51999	8.22502	7.46613	2.54874	8.22502	medium	NA	NA	NA
Glyma.05G018000	6.36572	4.66731	7.14957	9.49313	6.57651	9.49313	medium	NA	NA	NA
Glyma.05G018200	12.7368	6.99434	10.174	6.13138	6.86059	12.7368	high	NA	NA	NA
Glyma.05G018300	3.1022	2.33429	5.74919	1.89104	4.98253	5.74919	medium	NA	NA	NA
Glyma.05G018400	0.073562	0	0	0	1.06507	1.06507	low	NA	NA	NA
Glyma.05G018500	1.87858	2.93433	5.03444	4.59504	5.33515	5.33515	medium	NA	NA	NA
Glyma.05G018900	1.66651	0.379626	2.24904	0.144361	0.025196	2.24904	low	HOM05D000042	NA	NA
Glyma.05G019000	0.772177	0.547138	1.59664	0.607789	0.142585	1.59664	low	NA	NA	NA
Glyma.05G019200	0.020994	0.017124	0.099475	0.092459	5.0286	5.0286	medium	NA	NA	NA
Glyma.05G019400	1.49502	1.74366	2.90665	4.18078	0.471168	4.18078	low	NA	NA	NA
Glyma.05G019500	3.0272	4.84241	9.78112	8.13609	2.1936	9.78112	medium	NA	NA	NA
Glyma.05G019600	1.07656	2.32991	6.50134	4.87718	0.925432	6.50134	medium	NA	NA	NA
Glyma.05G019700	4.1765	5.77871	6.47136	4.49738	6.83261	6.83261	medium	NA	NA	NA
Glyma.05G019800	0.603375	0.530694	1.5056	1.27624	0.445345	1.5056	low	NA	NA	NA
Glyma.05G019850	0	0	0	9.71566	0	9.71566	medium	NA	NA	NA
Glyma.05G019900	0	5.26131	7.02702	8.73198	0.0126315	8.73198	medium	NA	NA	NA
Glyma.05G020001	16.6064	0	0	5.55031	14.0966	16.6064	high	NA	Specific	seed coat,endosperm
Glyma.05G020100	6.42219	8.7338	23.3755	13.3186	6.78633	23.3755	high	NA	NA	NA
Glyma.05G020200	6.16147	7.54684	10.8248	12.3381	3.92661	12.3381	high	NA	NA	NA
Glyma.05G020300	16.8571	33.6402	42.7634	32.0516	55.4552	55.4552	high	NA	NA	NA
Glyma.05G020500	1.87186	2.26161	8.19408	8.0457	8.51582	8.51582	medium	HOM05D000813	NA	NA
Glyma.05G020600	13.9678	6.52243	8.92181	3.96621	33.3857	33.3857	high	NA	NA	NA
Glyma.05G020800	4.65092	3.11786	3.49583	3.77523	8.88573	8.88573	medium	NA	NA	NA
Glyma.05G020900	89.0904	58.5991	70.7052	53.75	195.656	195.656	high	NA	NA	NA
Glyma.05G021000	0.636414	1.75138	1.85965	2.18694	0.692876	2.18694	low	NA	NA	NA
Glyma.05G021100	0.099926	8.4382	5.51603	0.816044	0.409079	8.4382	medium	NA	NA	NA
Glyma.05G021300	22.9821	12.5357	12.5076	9.89919	52.9834	52.9834	high	NA	NA	NA
Glyma.05G021400	2.90583	5.28374	8.61347	8.46584	3.72403	8.61347	medium	NA	NA	NA
Glyma.05G021500	13.4209	15.0212	20.0745	18.1595	0.164137	20.0745	high	HOM05D000020	NA	NA
Glyma.05G021800	1.08895	0.099218	0.318381	0.378704	1.12601	1.12601	low	HOM05D000016	NA	NA
Glyma.05G022200	3.2299	12.0437	11.9582	5.61619	8.35402	12.0437	high	NA	NA	NA
Glyma.05G022300	5.16706	5.75236	8.2604	6.62854	4.91117	8.2604	medium	NA	NA	NA
Glyma.05G022400	0.821094	3.58576	5.31425	4.20718	2.76471	5.31425	medium	NA	NA	NA
Glyma.05G022500	4.33603	8.88194	9.90941	4.35502	4.84152	9.90941	medium	HOM05D002610	NA	NA
Glyma.05G022800	0.595622	1.82496	2.71158	2.70155	0.534807	2.71158	low	NA	NA	NA
Glyma.05G022900	4.48714	44.7919	80.4254	114.137	1.57472	114.137	high	NA	NA	NA
Glyma.05G023000	3.64503	4.31221	7.88649	5.08077	4.34456	7.88649	medium	NA	NA	NA
Glyma.05G023100	1.13151	1.1326	1.97929	3.18008	2.68007	3.18008	low	NA	NA	NA
Glyma.05G023200	0.336431	0.480034	1.69561	1.29511	0.2643	1.69561	low	NA	NA	NA
Glyma.05G023300	1.92026	2.56946	3.63827	2.05439	1.51293	3.63827	low	NA	NA	NA
Glyma.05G023400	1.08312	0.465636	0.76025	0.683923	1.65503	1.65503	low	NA	NA	NA
Glyma.05G023500	0.036771	0.086366	0.206066	0.04966	17.5105	17.5105	high	NA	NA	NA
Glyma.05G024200	106.293	197.618	224.648	200.002	175.033	224.648	high	NA	NA	NA
Glyma.05G024300	8.70569	7.37018	10.0908	7.31774	8.58159	10.0908	high	NA	NA	NA
Glyma.05G024400	0.575498	0.295877	0.354949	0.496924	1.01777	1.01777	low	NA	NA	NA
Glyma.05G024500	5.77753	3.98827	5.02287	3.45691	5.64262	5.77753	medium	NA	NA	NA
Glyma.05G024600	0.182408	0.0362825	2.03761	0.067283	0	2.03761	low	NA	NA	NA
Glyma.05G024700	1.69403	1.77361	3.33281	2.45191	2.22966	3.33281	low	NA	NA	NA
Glyma.05G024800	23.4381	6.0871	7.37704	5.85115	25.9022	25.9022	high	NA	NA	NA
Glyma.05G024902	0.576805	1.11442	1.57953	0.834023	0.448657	1.57953	low	NA	NA	NA
Glyma.05G025000	5.22062	4.49263	7.66712	9.99386	6.62153	9.99386	medium	NA	NA	NA
Glyma.05G025100	2.18921	3.17136	6.29022	5.80379	7.22106	7.22106	medium	NA	NA	NA
Glyma.05G025200	1.04492	0.258736	0.805373	0.129629	0.760931	1.04492	low	NA	NA	NA
Glyma.05G025300	5.37509	21.8919	32.1037	37.9783	4.0947	37.9783	high	NA	NA	NA
Glyma.05G025400	2.82124	2.16563	6.83094	3.96784	0.385311	6.83094	medium	NA	NA	NA
Glyma.05G025500	0.989954	0.0217255	3.21438	0.043432	1.05367	3.21438	low	HOM05D000010	NA	NA
Glyma.05G025600	0	0.602947	1.72167	0.253632	0	1.72167	low	NA	NA	NA
Glyma.05G025800	0	0	0	0	1.16233	1.16233	low	NA	NA	NA
Glyma.05G025900	1.42494	0.370584	1.08159	1.25185	1.25691	1.42494	low	NA	NA	NA
Glyma.05G026200	96.1421	75.9884	74.4514	65.5827	13.2233	96.1421	high	HOM05D003022	NA	NA
Glyma.05G026300	4.8064	18.2727	25.3842	18.189	15.9996	25.3842	high	HOM05D000878	NA	NA
Glyma.05G026600	11.4985	6.5552	6.26537	5.99362	10.2526	11.4985	high	NA	NA	NA
Glyma.05G026900	2.20354	0	3.13903	0	0.189397	3.13903	low	HOM05D000243	NA	NA
Glyma.05G027100	1.80933	5.09982	11.2744	8.95636	1.39064	11.2744	high	NA	NA	NA
Glyma.05G027200	12.6835	1.10872	0	9.63228	16.064	16.064	high	NA	NA	NA
Glyma.05G027250	0.909443	1.24793	1.74988	1.06037	1.05414	1.74988	low	NA	NA	NA
Glyma.05G027300	11.1002	12.7167	13.5671	10.101	9.22621	13.5671	high	NA	NA	NA
Glyma.05G027400	3.7352	0.506351	0.85226	0.837082	0.157715	3.7352	low	HOM05D000350	NA	NA
Glyma.05G027600	4.57013	4.6799	10.9674	11.3734	5.19732	11.3734	high	NA	NA	NA
Glyma.05G027700	14.1082	63.4292	67.9657	20.0657	6.29722	67.9657	high	HOM05D000650	NA	NA
Glyma.05G027800	2.14629	3.36138	5.74124	3.10861	4.78118	5.74124	medium	NA	NA	NA
Glyma.05G028000	37.7395	110.053	156.751	71.9603	120.784	156.751	high	NA	NA	NA
Glyma.05G028200	0.03352	0	0.034503	0	54.3011	54.3011	high	NA	NA	NA
Glyma.05G028300	0	0	0	0	2.56991	2.56991	low	NA	NA	NA
Glyma.05G028500	1.82745	4.04517	6.55425	3.64121	7.78124	7.78124	medium	HOM05D000610	NA	NA
Glyma.05G028600	26.4459	37.912	40.4158	24.8352	22.5255	40.4158	high	NA	NA	NA
Glyma.05G028700	1.30648	1.04152	1.5406	0.76065	4.21328	4.21328	low	NA	NA	NA
Glyma.05G028800	12.8425	20.6927	47.9538	48.7208	16.3394	48.7208	high	NA	NA	NA
Glyma.05G028900	103.72	31.9819	12.3076	14.7956	66.8774	103.72	high	NA	NA	NA
Glyma.05G029200	4.95365	1.37374	8.57612	0.373694	6.06304	8.57612	medium	NA	NA	NA
Glyma.05G029300	6.44667	7.33892	10.8235	8.96736	8.21102	10.8235	high	NA	NA	NA
Glyma.05G029400	8.77377	11.366	15.9534	8.66518	12.3859	15.9534	high	NA	NA	NA
Glyma.05G029500	0.942259	1.06174	1.27422	1.36524	1.3916	1.3916	low	NA	NA	NA
Glyma.05G029600	1.22299	1.43448	1.52493	0.452627	3.12431	3.12431	low	NA	NA	NA
Glyma.05G029800	2.07058	2.04498	3.14155	4.79612	3.68692	4.79612	low	NA	NA	NA
Glyma.05G030000	1.64718	17.2952	32.6503	14.5083	0.47649	32.6503	high	HOM05D000183	NA	NA
Glyma.05G030100	1.48998	5.46821	6.14944	1.54019	0.251807	6.14944	medium	NA	NA	NA
Glyma.05G030500	2.97413	4.27332	4.35986	4.53952	2.89436	4.53952	low	NA	NA	NA
Glyma.05G030700	5.72633	10.4079	13.542	10.8032	1.60618	13.542	high	NA	NA	NA
Glyma.05G030800	0.831742	1.22222	1.13726	0.478264	6.41521	6.41521	medium	NA	NA	NA
Glyma.05G030900	1.20528	3.45047	5.38899	5.91953	1.53164	5.91953	medium	NA	NA	NA
Glyma.05G031000	7.99448	8.56345	10.4676	8.34792	10.8266	10.8266	high	NA	NA	NA
Glyma.05G031100	9.61008	5.2418	11.0878	8.12026	15.3106	15.3106	high	NA	NA	NA
Glyma.05G031300	8.02631	9.12283	11.2107	8.10252	9.1295	11.2107	high	NA	NA	NA
Glyma.05G031400	0.079947	0.247331	3.84858	0.292798	0.072437	3.84858	low	HOM05D000126	NA	NA
Glyma.05G031500	17.1044	10.7245	18.0329	9.0847	29.1747	29.1747	high	NA	NA	NA
Glyma.05G031600	1.06446	1.12869	1.45	0.781136	1.85911	1.85911	low	NA	NA	NA
Glyma.05G031700	11.1416	1.22692	2.00875	4.18213	12.8729	12.8729	high	NA	NA	NA
Glyma.05G031800	8.54833	7.42246	8.17824	6.03714	8.94989	8.94989	medium	NA	NA	NA
Glyma.05G031900	8.55521	9.55206	9.64866	7.69484	16.2016	16.2016	high	NA	NA	NA
Glyma.05G032100	0.206805	0.0399865	4.48601	0.042596	0	4.48601	low	NA	NA	NA
Glyma.05G032200	6.17041	5.36535	12.606	4.3058	2.65978	12.606	high	HOM05D000095	NA	NA
Glyma.05G032300	4.83878	4.6942	4.87948	4.73648	4.36086	4.87948	low	NA	NA	NA
Glyma.05G032400	1.44724	4.50329	5.93677	3.88436	3.27809	5.93677	medium	NA	NA	NA
Glyma.05G032500	27.5545	51.9445	51.2817	49.943	30.7171	51.9445	high	NA	NA	NA
Glyma.05G032600	1.60672	5.2013	7.7007	2.87338	2.04561	7.7007	medium	NA	NA	NA
Glyma.05G032700	2.65979	7.39372	9.29962	5.11186	4.73829	9.29962	medium	NA	NA	NA
Glyma.05G033000	11.4928	2.41517	3.73721	2.89931	3.98056	11.4928	high	NA	NA	NA
Glyma.05G033200	9.89779	10.2756	17.3759	11.9543	10.5528	17.3759	high	NA	NA	NA
Glyma.05G033400	1.22131	0.588531	0.939229	0.68349	2.95198	2.95198	low	NA	NA	NA
Glyma.05G033500	25.9079	53.7535	98.5303	90.3539	67.2805	98.5303	high	HOM05D000198	NA	NA
Glyma.05G033800	2.14264	1.29934	2.45784	2.10268	1.84819	2.45784	low	NA	NA	NA
Glyma.05G034500	2.66073	5.03534	9.90946	7.43542	7.48728	9.90946	medium	HOM05D000270	NA	NA
Glyma.05G034600	3.50601	4.00771	7.29052	8.29952	3.18892	8.29952	medium	NA	NA	NA
Glyma.05G034800	0	1.85212	2.13029	2.78372	0	2.78372	low	NA	NA	NA
Glyma.05G034850	0	0	0	0	20.3488	20.3488	high	NA	NA	NA
Glyma.05G035000	1.14497	9.69414	14.0927	9.76115	1.37605	14.0927	high	NA	NA	NA
Glyma.05G035100	7.51364	5.95621	8.82324	6.55759	4.23285	8.82324	medium	NA	NA	NA
Glyma.05G035200	1.75679	0.890899	2.39448	1.1644	1.15379	2.39448	low	NA	NA	NA
Glyma.05G035300	2.32153	4.59593	7.17879	3.64305	3.16408	7.17879	medium	NA	NA	NA
Glyma.05G035600	15.6935	42.3757	59.547	60.2887	25.2336	60.2887	high	NA	NA	NA
Glyma.05G035700	3.68477	10.402	12.0408	10.1962	12.2594	12.2594	high	NA	NA	NA
Glyma.05G035900	1.35066	1.26287	1.54458	0.427962	1.04203	1.54458	low	NA	NA	NA
Glyma.05G036000	3.36103	1.06435	2.02576	664	1.21467	3.36103	low	NA	NA	NA
Glyma.05G036100	0.046931	0.121233	0.213073	0.043788	9.4232	9.4232	medium	NA	NA	NA
Glyma.05G036600	2.93857	4.26791	6.43064	9.26481	3.46949	9.26481	medium	NA	NA	NA
Glyma.05G037000	1.95158	7.75439	8.09097	3.45863	0.922979	8.09097	medium	NA	NA	NA
Glyma.05G037100	3.21409	1.5086	2.86271	1.02548	1.47532	3.21409	low	NA	NA	NA
Glyma.05G037400	4.70546	10.4021	16.4461	18.0104	5.2071	18.0104	high	NA	NA	NA
Glyma.05G037500	1.07452	9.17898	17.4666	30.5953	1.71984	30.5953	high	NA	NA	NA
Glyma.05G037600	0	0.120919	0.324511	0.114812	4.18853	4.18853	low	NA	NA	NA
Glyma.05G037700	2.66604	1.70933	6.86862	0.899488	5.54512	6.86862	medium	NA	NA	NA
Glyma.05G037766	0	24.8655	47.4064	0.077245	0	47.4064	high	NA	Specific	seed
Glyma.05G037800	0	1.95728	2.42441	0.642401	0	2.42441	low	HOM05D000110	NA	NA
Glyma.05G038000	1.30691	3.93208	6.16563	2.52065	3.46391	6.16563	medium	NA	NA	NA
Glyma.05G038100	17.0586	13.6085	27.4922	12.4202	13.9938	27.4922	high	NA	NA	NA
Glyma.05G038300	0.012027	0.0158455	0.152475	0.023118	1.1242	1.1242	low	NA	NA	NA
Glyma.05G038400	2.92095	0.908429	1.87832	0.739135	1.25214	2.92095	low	NA	NA	NA
Glyma.05G038600	1.89858	4.50731	5.26136	7.1228	0.905062	7.1228	medium	NA	NA	NA
Glyma.05G038700	0.234161	0.809632	1.54896	0.788285	0.0515205	1.54896	low	NA	NA	NA
Glyma.05G038800	8.5006	5.00855	6.00515	4.76397	10.4215	10.4215	high	NA	NA	NA
Glyma.05G038900	2.96311	5.64816	9.02873	8.11686	3.71067	9.02873	medium	NA	NA	NA
Glyma.05G039000	0.033055	0.679971	1.03295	0.168734	1.13861	1.13861	low	NA	NA	NA
Glyma.05G039400	6.45984	6.90452	11.4551	8.94881	5.56598	11.4551	high	NA	NA	NA
Glyma.05G039500	3.20263	6.77657	10.3424	11.8487	3.06794	11.8487	high	NA	NA	NA
Glyma.05G039550	0.360899	1.20367	1.17139	0.585141	0.0982535	1.20367	low	NA	NA	NA
Glyma.05G039701	0.187704	1.05842	1.06448	0.507593	0.23782	1.06448	low	NA	NA	NA
Glyma.05G039800	0.884984	8.72547	11.7775	4.46902	0.119451	11.7775	high	NA	NA	NA
Glyma.05G039900	0.705761	1.78625	2.07841	0.872613	0.360984	2.07841	low	NA	NA	NA
Glyma.05G040000	1.70238	2.00975	2.98193	2.12102	2.95821	2.98193	low	NA	NA	NA
Glyma.05G040200	2.89614	5.71705	7.02006	6.02612	3.73674	7.02006	medium	NA	NA	NA
Glyma.05G040300	0.016429	2.58285	1.97912	0.512563	0.424705	2.58285	low	NA	NA	NA
Glyma.05G040400	0	1.84717	1.79603	1.22641	0.497866	1.84717	low	NA	NA	NA
Glyma.05G040600	3.97768	5.07796	7.8398	5.12564	4.84919	7.8398	medium	NA	NA	NA
Glyma.05G040700	0.044869	0.08998	1.42652	0.138361	0	1.42652	low	HOM05D000008	NA	NA
Glyma.05G040800	1.27734	0.797999	1.66818	0.96915	0.943198	1.66818	low	NA	NA	NA
Glyma.05G040900	27.4846	50.2651	83.9124	39.6393	63.3891	83.9124	high	NA	NA	NA
Glyma.05G041000	7.21711	10.5719	17.9911	9.18609	8.14725	17.9911	high	HOM05D000032	NA	NA
Glyma.05G041100	0	1.39426	0.891922	0.587791	0	1.39426	low	NA	NA	NA
Glyma.05G041300	6.54039	2.96395	4.43709	1.37318	2.12025	6.54039	medium	NA	NA	NA
Glyma.05G041600	56.5526	25.9836	44.6434	28.4179	91.0173	91.0173	high	NA	NA	NA
Glyma.05G041700	0.110221	0.905042	2.46827	4.70369	0	4.70369	low	NA	NA	NA
Glyma.05G041800	0.498687	1.56462	2.46534	4.33913	0.927678	4.33913	low	NA	NA	NA
Glyma.05G041900	18.0726	16.2633	22.923	14.7052	15.5142	22.923	high	NA	NA	NA
Glyma.05G042000	4.29434	3.19061	8.01595	1.20658	0.038405	8.01595	medium	NA	NA	NA
Glyma.05G042400	0.251584	1.53343	2.26202	4.86468	2.86471	4.86468	low	NA	NA	NA
Glyma.05G042700	12.0773	11.5004	21.1201	20.7142	2.57935	21.1201	high	NA	NA	NA
Glyma.05G043000	0	0	0.032369	0	1.54952	1.54952	low	NA	NA	NA
Glyma.05G043200	28.9709	21.0345	46.077	54.1144	31.062	54.1144	high	NA	NA	NA
Glyma.05G043300	4.4374	5.1396	10.1952	8.08657	2.52161	10.1952	high	NA	NA	NA
Glyma.05G043400	11.6917	4.83601	5.26175	9.0803	7.95791	11.6917	high	NA	NA	NA
Glyma.05G043600	4.65453	2.33329	2.06876	1.52989	4.85684	4.85684	low	NA	NA	NA
Glyma.05G043700	2.55583	4.04783	4.5941	3.95106	4.15729	4.5941	low	NA	NA	NA
Glyma.05G043800	0.91643	3.55662	3.88979	12.0161	2.58772	12.0161	high	NA	NA	NA
Glyma.05G043900	0.146675	4.97953	5.1194	3.16821	0.875161	5.1194	medium	NA	NA	NA
Glyma.05G044100	0.734028	3.64709	5.99148	3.4247	0.11107	5.99148	medium	NA	NA	NA
Glyma.05G044200	9.94596	7.69748	13.646	8.93201	9.00947	13.646	high	NA	NA	NA
Glyma.05G044300	13.715	19.0571	23.7623	21.4224	23.9325	23.9325	high	NA	NA	NA
Glyma.05G044400	0.413336	0.174973	0.831757	0.246527	1.89234	1.89234	low	NA	NA	NA
Glyma.05G044500	9.56851	5.98878	10.739	8.16014	7.84677	10.739	high	NA	NA	NA
Glyma.05G044600	1.50849	1.94257	2.71956	3.31068	0.220446	3.31068	low	NA	NA	NA
Glyma.05G044800	3.87549	2.54895	4.82495	2.85391	3.48345	4.82495	low	NA	NA	NA
Glyma.05G044900	7.76535	10.8776	16.9134	19.7063	7.76931	19.7063	high	NA	NA	NA
Glyma.05G045000	1.95644	2.41345	3.7184	4.28736	2.42423	4.28736	low	NA	NA	NA
Glyma.05G045100	0.556302	0.721955	1.15383	0.715188	1.21559	1.21559	low	NA	NA	NA
Glyma.05G045200	6.50514	7.97071	12.3465	15.6539	18.4835	18.4835	high	NA	NA	NA
Glyma.05G045500	0.797156	1.01926	1.30255	0.819839	0.823238	1.30255	low	NA	NA	NA
Glyma.05G045700	2.07966	1.01107	1.73323	2.54335	4.20824	4.20824	low	NA	NA	NA
Glyma.05G045900	26.7135	28.9316	42.0682	21.9075	4.31283	42.0682	high	HOM05D004694	NA	NA
Glyma.05G046000	8.19822	11.9923	17.7562	20.2993	9.7426	20.2993	high	NA	NA	NA
Glyma.05G046100	8.73828	12.5301	20.196	14.3936	5.66423	20.196	high	NA	NA	NA
Glyma.05G046300	11.9458	16.9499	31.0038	21.7855	18.0532	31.0038	high	NA	NA	NA
Glyma.05G046400	50.0824	80.7568	90.0323	54.3237	115.651	115.651	high	NA	NA	NA
Glyma.05G046600	0	0	0	0	2.38109	2.38109	low	NA	NA	NA
Glyma.05G046700	3.44157	14.1075	17.5536	9.10815	2.93436	17.5536	high	NA	NA	NA
Glyma.05G046900	0.874611	23.1372	55.6528	11.1264	2.00408	55.6528	high	NA	NA	NA
Glyma.05G047300	4.12763	2.55216	5.87043	3.39258	4.32134	5.87043	medium	NA	NA	NA
Glyma.05G047400	4.85518	7.97173	12.6199	10.4518	5.4917	12.6199	high	NA	NA	NA
Glyma.05G047500	7.26912	28.7994	44.9277	27.7055	10.8935	44.9277	high	NA	NA	NA
Glyma.05G047600	3.51377	2.06961	2.9801	3.13379	3.54532	3.54532	low	NA	NA	NA
Glyma.05G047700	1.2527	2.80404	3.24909	3.80983	0.534419	3.80983	low	NA	NA	NA
Glyma.05G047800	8.02679	5.36845	6.8772	2.98983	12.1504	12.1504	high	NA	NA	NA
Glyma.05G047900	0.712358	2.71652	3.96187	7.00252	1.19627	7.00252	medium	NA	NA	NA
Glyma.05G048000	1.42193	2.08631	5.23403	5.90833	0.725364	5.90833	medium	NA	NA	NA
Glyma.05G048200	4.99541	14.382	20.0488	11.2854	8.4191	20.0488	high	NA	NA	NA
Glyma.05G048400	1.2706	1.35455	2.00923	1.68022	2.16757	2.16757	low	NA	NA	NA
Glyma.05G048800	7.52086	7.72692	13.2413	5.50076	16.3435	16.3435	high	NA	NA	NA
Glyma.05G048900	8.23945	4.53881	5.21947	3.33924	15.4907	15.4907	high	NA	NA	NA
Glyma.05G049000	1.78878	0.373049	1.18769	0.050129	1.17938	1.78878	low	NA	NA	NA
Glyma.05G049100	0.981203	3.71048	4.36317	2.39379	1.51487	4.36317	low	NA	NA	NA
Glyma.05G049200	3.9986	9.06579	13.2585	14.4426	7.23838	14.4426	high	NA	NA	NA
Glyma.05G049300	15.2716	1.47039	1.22804	1.78398	18.2368	18.2368	high	HOM05D000063	NA	NA
Glyma.05G049400	1.34348	2.52175	3.93624	2.7207	1.54619	3.93624	low	NA	NA	NA
Glyma.05G049500	1.58157	11.3438	17.4507	11.375	2.77335	17.4507	high	HOM05D003547	NA	NA
Glyma.05G049600	0.349346	2.76067	4.91578	4.00541	4.12816	4.91578	low	NA	NA	NA
Glyma.05G050100	1.39286	0.0905445	0.241563	0.210509	0.438182	1.39286	low	HOM05D000506	NA	NA
Glyma.05G050500	0.434526	0.734392	1.64195	0.733284	0.736387	1.64195	low	NA	NA	NA
Glyma.05G050600	0.932845	1.55551	6.83924	0.833938	1.41735	6.83924	medium	HOM05D001212	NA	NA
Glyma.05G050800	3.12422	5.09085	8.00521	4.13693	3.37749	8.00521	medium	NA	NA	NA
Glyma.05G051000	0.107698	0.720066	1.25392	0.676594	0.0952915	1.25392	low	NA	NA	NA
Glyma.05G051100	1.1927	1.84047	3.3403	1.71084	1.12514	3.3403	low	NA	NA	NA
Glyma.05G051300	0.591652	4.14141	16.4495	28.6673	0.0487035	28.6673	high	NA	NA	NA
Glyma.05G051600	6.05452	23.3323	32.599	18.427	13.9322	32.599	high	HOM05D000247	NA	NA
Glyma.05G051700	1.36498	1.61583	4.13113	0.753334	1.23459	4.13113	low	HOM05D000008	NA	NA
Glyma.05G051800	21.1512	19.9376	32.9794	25.8847	36.1514	36.1514	high	NA	NA	NA
Glyma.05G052100	10.7198	4.13933	5.71525	2.12971	21.7158	21.7158	high	HOM05D000796	NA	NA
Glyma.05G052200	0.476992	0.698723	1.49101	0.312732	0.435399	1.49101	low	NA	NA	NA
Glyma.05G052300	93.5744	208.842	257.255	116.983	219.351	257.255	high	NA	NA	NA
Glyma.05G052400	105.621	155.605	205.557	119.071	178.442	205.557	high	NA	NA	NA
Glyma.05G052500	2.27433	3.67806	6.26765	5.92596	4.07803	6.26765	medium	NA	NA	NA
Glyma.05G052600	92.0872	83.7853	124.868	111.129	160.659	160.659	high	NA	NA	NA
Glyma.05G052700	2.60602	0.464662	0.852653	0.952399	0.370246	2.60602	low	NA	NA	NA
Glyma.05G052800	0.17816	0	0.051383	0.098775	7.4506	7.4506	medium	NA	NA	NA
Glyma.05G052900	3.32778	3.72911	5.84743	4.9287	2.70242	5.84743	medium	NA	NA	NA
Glyma.05G053000	10.6629	7.97209	15.9418	11.6837	22.7602	22.7602	high	NA	NA	NA
Glyma.05G053050	153.275	0	0	0	96.0533	153.275	high	NA	Specific	suspensor,endosperm
Glyma.05G053100	5.00972	13.3823	17.5516	16.7012	4.58618	17.5516	high	NA	NA	NA
Glyma.05G053200	4.13105	0.591514	0.89527	0.523498	0.939461	4.13105	low	NA	NA	NA
Glyma.05G053300	15.1693	9.65098	14.0947	4.60178	24.5586	24.5586	high	HOM05D001344	NA	NA
Glyma.05G053500	5.5117	6.2542	8.36463	9.41592	5.88162	9.41592	medium	NA	NA	NA
Glyma.05G053600	2.04089	9.63833	24.102	24.8178	3.78613	24.8178	high	NA	NA	NA
Glyma.05G053800	1.60157	1.30132	2.40707	0.727377	0.570256	2.40707	low	NA	NA	NA
Glyma.05G053900	2.52316	0.507556	2.06249	0.270111	1.53083	2.52316	low	NA	NA	NA
Glyma.05G054200	0	0.255933	0.272415	0.018407	12.0459	12.0459	high	NA	NA	NA
Glyma.05G054500	2.53316	5.85258	10.1685	7.28949	4.32008	10.1685	high	NA	NA	NA
Glyma.05G054600	2.35203	2.54457	2.49671	1.50324	4.40074	4.40074	low	NA	NA	NA
Glyma.05G054700	2.35081	4.26026	7.8187	5.31504	1.41484	7.8187	medium	NA	NA	NA
Glyma.05G054800	1.73356	2.51354	3.80904	4.75695	1.41416	4.75695	low	NA	NA	NA
Glyma.05G054900	4.56526	4.57984	5.86372	4.61274	7.0656	7.0656	medium	NA	NA	NA
Glyma.05G055000	10.2646	8.53226	17.9152	17.5101	3.99733	17.9152	high	NA	NA	NA
Glyma.05G055100	9.50027	8.11349	16.0559	17.738	1.67579	17.738	high	HOM05D001858	NA	NA
Glyma.05G055500	2.4607	10.0117	13.9715	16.2829	2.19638	16.2829	high	NA	NA	NA
Glyma.05G055600	9.50539	6.33388	6.67346	5.48259	11.9826	11.9826	high	NA	NA	NA
Glyma.05G055700	0.249299	103.523	116.267	16.9172	3.52137	116.267	high	HOM05D000927	NA	NA
Glyma.05G056000	0	11.4302	18.4016	21.9497	0.0232215	21.9497	high	HOM05D000685	NA	NA
Glyma.05G056100	9.44098	6.11871	9.75151	17.7539	2.46414	17.7539	high	NA	NA	NA
Glyma.05G056200	1.39542	2.75956	3.83077	3.0636	0.193158	3.83077	low	NA	NA	NA
Glyma.05G056300	7.35229	4.23785	22.2501	1.94491	2.78074	22.2501	high	NA	NA	NA
Glyma.05G056400	6.93541	23.5545	45.1559	26.6361	7.27529	45.1559	high	NA	NA	NA
Glyma.05G056500	1.03268	0.466764	1.4498	0.69109	0.120003	1.4498	low	NA	NA	NA
Glyma.05G056600	1.3643	3.03291	1.85431	0.78585	1.95083	3.03291	low	HOM05D000594	NA	NA
Glyma.05G056700	4.16952	2.24774	4.47307	2.33656	6.59964	6.59964	medium	HOM05D007612	NA	NA
Glyma.05G056800	0.415699	1.17463	1.66482	1.04361	2.92259	2.92259	low	NA	NA	NA
Glyma.05G057000	1.73567	0.098224	0.149257	0.094967	0.0947195	1.73567	low	NA	NA	NA
Glyma.05G057100	6.27649	0	0	0	0.179473	6.27649	medium	NA	NA	NA
Glyma.05G057600	0	82.9971	107.755	0.611458	0	107.755	high	NA	Specific	embryo,seed,radicle
Glyma.05G057800	0	2.82945	4.83756	24.5486	0	24.5486	high	NA	NA	NA
Glyma.05G058000	17.16	23.1683	32.1333	27.2541	32.7934	32.7934	high	NA	NA	NA
Glyma.05G058100	86.1086	82.5017	65.6094	34.8291	120.37	120.37	high	NA	NA	NA
Glyma.05G058200	2.1367	2.23649	6.02603	3.48843	5.01222	6.02603	medium	NA	NA	NA
Glyma.05G058300	5.0839	9.0354	12.7244	12.3468	9.34912	12.7244	high	NA	NA	NA
Glyma.05G058500	3.01507	5.36891	8.18023	6.64286	3.37027	8.18023	medium	NA	NA	NA
Glyma.05G058700	16.0499	21.7227	24.917	15.7637	19.8293	24.917	high	NA	NA	NA
Glyma.05G058900	0.222502	1.67984	1.58144	0.742941	0.33323	1.67984	low	NA	NA	NA
Glyma.05G059000	3.05136	4.06333	4.53732	3.25624	4.00734	4.53732	low	NA	NA	NA
Glyma.05G059100	2.77379	4.84028	16.7055	13.2748	3.13302	16.7055	high	NA	NA	NA
Glyma.05G059200	31.5707	52.1903	62.9252	66.7981	70.5957	70.5957	high	NA	NA	NA
Glyma.05G059300	22.5399	6.3806	9.10377	5.83747	5.36017	22.5399	high	NA	NA	NA
Glyma.05G059400	4.99827	10.5932	15.1317	12.9158	8.94323	15.1317	high	NA	NA	NA
Glyma.05G059500	2.15596	4.70735	7.28273	8.45585	2.26819	8.45585	medium	NA	NA	NA
Glyma.05G059600	58.8424	95.3589	70.0269	57.2403	155.148	155.148	high	NA	NA	NA
Glyma.05G059800	3.14843	0.356727	2.26377	0.425667	1.98171	3.14843	low	NA	NA	NA
Glyma.05G059900	15042	0.478721	8.69317	0.291064	5.493	15042	high	NA	Specific	seed coat,endosperm
Glyma.05G060100	3.10353	4.80264	16.708	8.78326	9.02339	16.708	high	NA	NA	NA
Glyma.05G060200	3.88764	3.58697	3.96645	2.3151	8.98978	8.98978	medium	NA	NA	NA
Glyma.05G060300	14.8899	21.7577	31.3448	22.2081	13.5371	31.3448	high	NA	NA	NA
Glyma.05G060400	4.43485	0.129688	0.350944	0.377632	0.282125	4.43485	low	NA	NA	NA
Glyma.05G060500	1.55253	2.74672	4.007	4.67623	0.821172	4.67623	low	NA	NA	NA
Glyma.05G060900	3.14242	4.13224	5.53676	3.11898	4.42384	5.53676	medium	NA	NA	NA
Glyma.05G061000	1.24852	4.23151	6.62088	6.02335	1.30026	6.62088	medium	NA	NA	NA
Glyma.05G061200	36.0568	20.6547	22.9285	25.8687	50.15	50.15	high	NA	NA	NA
Glyma.05G061300	3.37412	3.59706	6.42646	10.2363	2.48158	10.2363	high	NA	NA	NA
Glyma.05G061400	50.4494	114.643	157.343	85.3955	100.4	157.343	high	NA	NA	NA
Glyma.05G061500	9.93151	7.96916	11.5332	6.98632	13.7631	13.7631	high	NA	NA	NA
Glyma.05G061700	4.81476	4.71967	10.1142	14.1109	7.9091	14.1109	high	NA	NA	NA
Glyma.05G061800	36.4387	3.8656	3.0872	10.6454	46.6826	46.6826	high	NA	NA	NA
Glyma.05G061900	1.44369	0	1.11209	0	0	1.44369	low	HOM05D000008	NA	NA
Glyma.05G062000	5.72762	4.16837	4.54575	2.43623	13.9252	13.9252	high	NA	NA	NA
Glyma.05G062200	3.66404	16.273	23.3329	18.4244	8.98392	23.3329	high	HOM05D001068	NA	NA
Glyma.05G062300	17.2581	13.778	25.0673	19.1306	24.7947	25.0673	high	HOM05D000095	NA	NA
Glyma.05G062400	8.05142	9.14824	15.9349	14.2238	5.29308	15.9349	high	NA	NA	NA
Glyma.05G062500	9.17303	5.16025	8.29576	3.32714	6.26366	9.17303	medium	NA	NA	NA
Glyma.05G062700	0.037074	1.06853	1.34379	1.39438	2.10223	2.10223	low	HOM05D000393	NA	NA
Glyma.05G062900	11.379	24.1823	32.5943	24.9577	6.12268	32.5943	high	HOM05D001866	NA	NA
Glyma.05G063000	6.45617	9.02648	13.5716	18.5496	1.79645	18.5496	high	NA	NA	NA
Glyma.05G063100	0.961925	1.03318	2.31777	2.87679	0.202378	2.87679	low	NA	NA	NA
Glyma.05G063400	0	0	0	2.47861	0	2.47861	low	NA	Specific	seed coat
Glyma.05G063500	26.6168	4.66219	9.58663	23.419	5.02045	26.6168	high	NA	NA	NA
Glyma.05G063600	2.80846	0.0761805	0.463418	0.107407	2.91703	2.91703	low	NA	NA	NA
Glyma.05G063800	9.9273	16.725	32.9747	21.0767	27.9757	32.9747	high	NA	NA	NA
Glyma.05G063900	2.12869	3.88135	5.55466	8.45285	4.70571	8.45285	medium	HOM05D000549	NA	NA
Glyma.05G064050	1.50834	5.45286	11.4593	7.92629	1.3668	11.4593	high	NA	NA	NA
Glyma.05G064100	9.51697	7.81439	7.18554	8.19472	8.27522	9.51697	medium	NA	NA	NA
Glyma.05G064250	0	0	0	0	13.1014	13.1014	high	NA	NA	NA
Glyma.05G064300	12.8205	21.0876	59.7552	58.5997	14.4776	59.7552	high	NA	NA	NA
Glyma.05G064500	0.135222	3.68844	3.58363	2.16435	2.6989	3.68844	low	NA	NA	NA
Glyma.05G064600	0.070619	0.48448	0.815589	0.180132	1.13424	1.13424	low	NA	NA	NA
Glyma.05G064700	15.4692	19.0632	33.1351	37.2409	55.3702	55.3702	high	HOM05D002564	NA	NA
Glyma.05G064800	0.875972	3.69921	5.96741	7.93637	0.593507	7.93637	medium	NA	NA	NA
Glyma.05G065900	7.86755	7.80235	14.198	22.1329	11.5498	22.1329	high	NA	NA	NA
Glyma.05G066100	18.8976	9.51832	14.2316	24.6006	3.28624	24.6006	high	NA	NA	NA
Glyma.05G066200	3.14924	2.6717	2.30927	1.06355	15.9779	15.9779	high	NA	NA	NA
Glyma.05G066350	0	0	0	0	3.47354	3.47354	low	NA	NA	NA
Glyma.05G066500	5.71152	10.6567	17.2908	16.1792	1.85963	17.2908	high	NA	NA	NA
Glyma.05G066700	7.75384	2.49593	4.73312	2.67263	2.88193	7.75384	medium	NA	NA	NA
Glyma.05G066800	3.05549	7.41111	14.2381	13.9204	9.44978	14.2381	high	NA	NA	NA
Glyma.05G067000	14.8291	10.8827	10.0295	7.01314	23.6079	23.6079	high	NA	NA	NA
Glyma.05G067100	1.1256	3.17486	4.91768	4.02058	1.77994	4.91768	low	NA	NA	NA
Glyma.05G067200	1.98036	1.14332	1.39736	1.54061	1.18777	1.98036	low	NA	NA	NA
Glyma.05G067300	29.4105	32.3851	39.617	32.8729	21.6263	39.617	high	NA	NA	NA
Glyma.05G067400	196.75	331.95	359.125	211.079	339.146	359.125	high	NA	NA	NA
Glyma.05G067700	8.14113	6.16904	9.36916	8.60864	9.22008	9.36916	medium	NA	NA	NA
Glyma.05G067800	0.842725	1.13471	2.72229	1.51395	1.7291	2.72229	low	NA	NA	NA
Glyma.05G067900	98.266	25.5784	30.5939	152.381	423.416	423.416	high	NA	NA	NA
Glyma.05G068200	4.62169	4.86883	6.71066	5.74758	6.14427	6.71066	medium	NA	NA	NA
Glyma.05G068400	7.17876	4.21119	17.3743	6.29946	1.7546	17.3743	high	NA	NA	NA
Glyma.05G068500	9.85206	5.90559	18.2702	3.91396	1.54428	18.2702	high	NA	NA	NA
Glyma.05G068600	4.57296	7.66951	13.0725	8.26054	2.78281	13.0725	high	NA	NA	NA
Glyma.05G068800	0	0.041705	2.8316	0.03723	0	2.8316	low	NA	NA	NA
Glyma.05G068900	2.25024	4.1271	4.73454	3.50851	3.59491	4.73454	low	NA	NA	NA
Glyma.05G069000	1.26392	0.699699	0.667509	0.719195	1.28852	1.28852	low	HOM05D000001	NA	NA
Glyma.05G069150	0.678377	2.07463	1.2767	3.31486	1.22207	3.31486	low	NA	NA	NA
Glyma.05G069200	0.610024	0.442497	0.804364	2.25422	0.627913	2.25422	low	NA	NA	NA
Glyma.05G070000	7.77792	54.0628	89.8633	14.8623	3.66619	89.8633	high	NA	NA	NA
Glyma.05G070200	4.60178	11.0166	10.449	10.6616	0.757943	11.0166	high	HOM05D001783	NA	NA
Glyma.05G070266	3.46587	47.4778	42.7771	30.2362	5.37635	47.4778	high	NA	NA	NA
Glyma.05G070500	11.9297	9.46609	12.4052	8.32187	40.8941	40.8941	high	NA	NA	NA
Glyma.05G070600	0.22288	2.21734	2.22425	0.761508	0.239102	2.22425	low	NA	NA	NA
Glyma.05G070700	2.63843	7.91532	9.48152	6.6875	16.0437	16.0437	high	NA	NA	NA
Glyma.05G071200	0	0	0	0	38.0778	38.0778	high	NA	NA	NA
Glyma.05G071250	1.47352	0.431341	0.349063	0.493865	7.50327	7.50327	medium	NA	NA	NA
Glyma.05G071400	0	0	0	0	1.3133	1.3133	low	NA	NA	NA
Glyma.05G071500	0	0	0	0	6.27136	6.27136	medium	NA	NA	NA
Glyma.05G071700	0	0	0	0	1.74856	1.74856	low	NA	NA	NA
Glyma.05G071800	0	0	0	0	7.95804	7.95804	medium	NA	NA	NA
Glyma.05G071950	0	0	0	1.39714	0	1.39714	low	NA	NA	NA
Glyma.05G072000	0	0	0	0	3.8162	3.8162	low	NA	NA	NA
Glyma.05G072100	1.72568	2.26579	2.51311	2.27934	1.36631	2.51311	low	NA	NA	NA
Glyma.05G072200	2.01337	2.50454	2.27374	1.95842	0.543673	2.50454	low	NA	NA	NA
Glyma.05G072300	3.91343	3.00022	4.95	5.60974	3.02203	5.60974	medium	NA	NA	NA
Glyma.05G073200	2.97311	2.06778	3.18898	2.09892	3.13637	3.18898	low	NA	NA	NA
Glyma.05G073300	3.2836	3.58091	6.49905	7.2611	3.84039	7.2611	medium	NA	NA	NA
Glyma.05G073400	3.48678	3.60587	5.15923	4.7418	2.14624	5.15923	medium	NA	NA	NA
Glyma.05G073500	1.23791	2.01055	2.49852	3.41272	1.94202	3.41272	low	HOM05D001584	NA	NA
Glyma.05G073700	3.47748	3.45154	6.37186	4.71726	3.38984	6.37186	medium	NA	NA	NA
Glyma.05G074200	0.20296	0.423104	0.162293	0.120414	1.21325	1.21325	low	NA	NA	NA
Glyma.05G074400	8.71796	7.90865	11.3634	15.9847	12.4037	15.9847	high	NA	NA	NA
Glyma.05G074800	1.28895	2.71621	5.48138	5.03993	1.7764	5.48138	medium	NA	NA	NA
Glyma.05G074900	140.894	39.1505	7.10268	22.5621	27.4783	140.894	high	NA	NA	NA
Glyma.05G075100	0.022859	11.9826	10.1685	2.10982	0.698718	11.9826	high	HOM05D000169	NA	NA
Glyma.05G075400	2.24254	3.82142	7.66786	7.03524	3.98582	7.66786	medium	NA	NA	NA
Glyma.05G075600	0.533978	6.69993	8.91391	13.1251	1.21644	13.1251	high	NA	NA	NA
Glyma.05G075900	12.4653	8.37088	10.405	6.26154	31.8093	31.8093	high	NA	NA	NA
Glyma.05G076300	0.199379	0.55814	1.23656	1.06266	0.133269	1.23656	low	NA	NA	NA
Glyma.05G076500	2.58226	0.688916	0.555733	0.512421	0	2.58226	low	HOM05D000136	NA	NA
Glyma.05G076800	23.9078	38.7853	50.5571	30.6638	9.43431	50.5571	high	NA	NA	NA
Glyma.05G077034	5.67476	3.2609	3.12361	5.06994	4.51857	5.67476	medium	NA	NA	NA
Glyma.05G077067	0.741867	2.32857	4.15148	2.38869	0.538712	4.15148	low	NA	NA	NA
Glyma.05G077200	14.268	5.75534	13.3975	15.5792	3.25207	15.5792	high	NA	NA	NA
Glyma.05G077300	4.56376	4.26069	3.48021	5.31959	10.5563	10.5563	high	NA	NA	NA
Glyma.05G077800	3.94561	4.85079	7.27196	6.68602	2.63266	7.27196	medium	NA	NA	NA
Glyma.05G077900	0.296903	0.240436	0.322733	0.235009	1.07407	1.07407	low	NA	NA	NA
Glyma.05G078000	7.07717	15.8218	23.2447	19.7446	17.6366	23.2447	high	NA	NA	NA
Glyma.05G078300	0.907996	2.89701	3.39094	2.00527	0.539562	3.39094	low	NA	NA	NA
Glyma.05G078700	0	0	0	0.025134	1.19925	1.19925	low	NA	NA	NA
Glyma.05G078900	0.715691	0.928291	1.25229	1.64253	0.940318	1.64253	low	HOM05D000001	NA	NA
Glyma.05G079000	58.736	55.2498	71.2391	51.7025	113.09	113.09	high	NA	NA	NA
Glyma.05G079100	6.56009	6.74703	20.4925	17.7705	20.6997	20.6997	high	NA	NA	NA
Glyma.05G079201	3.01316	4.09739	7.7483	6.57592	2.85708	7.7483	medium	NA	NA	NA
Glyma.05G079400	5.00523	8.61323	10.8799	11.6407	7.30064	11.6407	high	NA	NA	NA
Glyma.05G079500	2.32173	2.90342	3.87993	2.76728	2.25517	3.87993	low	HOM05D000001	NA	NA
Glyma.05G079651	0.29916	1.09971	1.72477	1.79015	0.244895	1.79015	low	HOM05D000211	NA	NA
Glyma.05G079700	20.1749	17.1814	32.1018	71.5873	12.133	71.5873	high	NA	NA	NA
Glyma.05G079800	0.605684	1.96416	2.07781	1.25316	0.577168	2.07781	low	HOM05D000531	NA	NA
Glyma.05G079900	2.59001	2.52517	3.10278	3.52783	3.50738	3.52783	low	NA	NA	NA
Glyma.05G080100	4.61712	8.39706	12.5214	8.60551	2.95516	12.5214	high	NA	NA	NA
Glyma.05G080133	3.50773	1.08198	1.07372	2.42376	2.14496	3.50773	low	NA	NA	NA
Glyma.05G080300	5.1463	3.32633	2.79168	2.68341	1.06548	5.1463	medium	NA	NA	NA
Glyma.05G080400	4.46822	6.39374	10.0417	10.4194	12.0663	12.0663	high	NA	NA	NA
Glyma.05G080800	6.29871	7.49052	9.0682	3.2608	27.488	27.488	high	NA	NA	NA
Glyma.05G080900	1.20317	0.998766	1.83454	1.48127	1.22477	1.83454	low	NA	NA	NA
Glyma.05G081300	10.4881	18.6249	26.0224	10.7791	16.8607	26.0224	high	NA	NA	NA
Glyma.05G081451	2.33174	0.499601	1.01124	2.03607	0.653072	2.33174	low	NA	NA	NA
Glyma.05G081600	0.550742	0.546516	0.655223	1.91969	1.12283	1.91969	low	NA	NA	NA
Glyma.05G081801	0	0	0	0	50.0646	50.0646	high	NA	NA	NA
Glyma.05G081900	0.137679	6.35905	7.38499	8.84449	6.59344	8.84449	medium	NA	NA	NA
Glyma.05G082200	4.60773	2.53144	4.70465	6.63803	1.49395	6.63803	medium	NA	NA	NA
Glyma.05G082400	0	1.64307	2.61295	1.11214	0.217657	2.61295	low	NA	NA	NA
Glyma.05G082500	2.94339	1.78074	3.65138	4.22456	0.682751	4.22456	low	NA	NA	NA
Glyma.05G082600	1.37082	0.747992	0.330127	0.325871	0.88762	1.37082	low	NA	NA	NA
Glyma.05G083300	1.41788	0.764064	0.953749	0.434516	2.36948	2.36948	low	NA	NA	NA
Glyma.05G083700	0	1.66593	1.72818	0.491612	0	1.72818	low	NA	NA	NA
Glyma.05G083800	0.55003	1.08004	1.89793	1.50196	0.683017	1.89793	low	HOM05D000156	NA	NA
Glyma.05G084200	1.54764	1.81402	2.27962	1.94731	1.55513	2.27962	low	NA	NA	NA
Glyma.05G084300	1.58934	2.69043	5.09219	3.52382	1.06845	5.09219	medium	NA	NA	NA
Glyma.05G084375	216.122	105.322	133.625	89.4617	57.3445	216.122	high	NA	NA	NA
Glyma.05G084525	663.135	144.587	134.105	171.399	262.935	663.135	high	NA	NA	NA
Glyma.05G084600	274.396	73.9911	9.871	104.492	75.9959	274.396	high	NA	NA	NA
Glyma.05G085000	0.953837	3.45886	3.75225	2.41599	3.80557	3.80557	low	NA	NA	NA
Glyma.05G085200	5.35635	0.069793	3.51121	0.219385	3.1343	5.35635	medium	NA	NA	NA
Glyma.05G085400	6.44369	3.98015	4.38747	4.37359	3.13875	6.44369	medium	NA	NA	NA
Glyma.05G085500	3.57814	1.82687	2.43836	1.16128	0.898095	3.57814	low	NA	NA	NA
Glyma.05G085550	2.73628	3.06194	1.61649	2.28449	2.45729	3.06194	low	NA	NA	NA
Glyma.05G085600	0	2.654	2.85484	6.82033	0.022977	6.82033	medium	NA	NA	NA
Glyma.05G085700	0	0	1.32005	0	0	1.32005	low	HOM05D000509	NA	NA
Glyma.05G086900	2.79164	8.2122	15.6385	12.2329	5.54102	15.6385	high	NA	NA	NA
Glyma.05G087100	3.50873	6.99691	10.8237	6.39355	5.56767	10.8237	high	NA	NA	NA
Glyma.05G087300	60.6584	52.4556	66.9881	70.2404	207.181	207.181	high	NA	NA	NA
Glyma.05G087400	5.82239	4.99357	6.31904	3.44482	8.34467	8.34467	medium	NA	NA	NA
Glyma.05G087500	0.614443	1.52114	3.80879	1.9094	2.04152	3.80879	low	NA	NA	NA
Glyma.05G087600	6.80168	4.66451	6.35304	5.23367	10.0734	10.0734	high	NA	NA	NA
Glyma.05G088000	6.73698	8.08911	13.6056	11.3463	9.93128	13.6056	high	NA	NA	NA
Glyma.05G088100	7.09645	0.347645	21.5042	0.102017	0.263081	21.5042	high	NA	Specific	seed coat,flower
Glyma.05G088300	7.30249	4.13565	5.18876	3.53028	6.96516	7.30249	medium	HOM05D000538	NA	NA
Glyma.05G088700	4.4498	3.76884	6.53442	7.28903	3.50215	7.28903	medium	NA	NA	NA
Glyma.05G088800	0.545769	0.703209	1.03	0.446932	2.3923	2.3923	low	HOM05D000156	NA	NA
Glyma.05G089000	161.749	399.057	663.253	428.534	237.138	663.253	high	NA	NA	NA
Glyma.05G089100	5.31247	17.1809	32.842	26.1559	9.16211	32.842	high	NA	NA	NA
Glyma.05G089200	1.76131	2.06829	4.64696	1.37683	0.811689	4.64696	low	NA	NA	NA
Glyma.05G089300	3.50636	5.32269	8.49214	4.41327	4.24493	8.49214	medium	NA	NA	NA
Glyma.05G089400	3.94444	2.88404	3.68494	2.76664	3.64567	3.94444	low	NA	NA	NA
Glyma.05G089700	15.3244	8.48296	8.39314	8.41821	19.9998	19.9998	high	NA	NA	NA
Glyma.05G089900	16.5732	8.25428	8.98465	9.03395	27.1113	27.1113	high	NA	NA	NA
Glyma.05G090000	4.5672	3.04951	4.27688	3.38977	2.21309	4.5672	low	NA	NA	NA
Glyma.05G090400	0.129446	0.969739	1.13077	0.924253	0.044086	1.13077	low	NA	NA	NA
Glyma.05G090500	4.94358	11.9207	17.3769	12.9984	3.09347	17.3769	high	NA	NA	NA
Glyma.05G090600	0	4.09898	3.82252	1.45953	0	4.09898	low	NA	NA	NA
Glyma.05G090733	0.629968	0.771556	0.855927	0.308691	6.3425	6.3425	medium	NA	NA	NA
Glyma.05G090766	0	0	0	0	70.268	70.268	high	NA	NA	NA
Glyma.05G090900	2.62665	10.5909	15.5648	2.13897	1.47736	15.5648	high	NA	NA	NA
Glyma.05G091100	6.5025	7.2545	12.6368	20.0415	13.4729	20.0415	high	NA	NA	NA
Glyma.05G091200	4.75116	0.739624	2.48026	0.68705	0.250368	4.75116	low	HOM05D000138	NA	NA
Glyma.05G091650	9.02093	40.2845	44.5694	34.5269	8.6004	44.5694	high	NA	NA	NA
Glyma.05G091701	23.0342	8.59415	3.66578	33.8575	19.7775	33.8575	high	NA	NA	NA
Glyma.05G091751	0.40635	2.92909	3.94851	1.07695	0.270154	3.94851	low	NA	NA	NA
Glyma.05G091800	0.242843	2.10211	1.61458	0.589023	0.0860975	2.10211	low	NA	NA	NA
Glyma.05G091866	17.4157	0.276568	0.052144	0.17807	16.027	17.4157	high	NA	NA	NA
Glyma.05G092000	76.0402	2.43353	2.36494	0.691245	63.993	76.0402	high	NA	NA	NA
Glyma.05G092100	9.71968	1.35007	1.18123	0.772772	16.9511	16.9511	high	HOM05D000580	NA	NA
Glyma.05G092200	86.9704	39.5267	36.0039	21.3312	120.076	120.076	high	NA	NA	NA
Glyma.05G092300	352.241	23.6274	23.2358	10.0225	403.052	403.052	high	NA	NA	NA
Glyma.05G092800	1.83539	2.09316	2.42142	1.64767	14.3537	14.3537	high	HOM05D000078	NA	NA
Glyma.05G093000	3.94767	5.98201	11.4335	4.64717	6.0775	11.4335	high	NA	NA	NA
Glyma.05G093201	0	0	0	0	1.96492	1.96492	low	NA	NA	NA
Glyma.05G093900	0	0	0.282681	0	11.7332	11.7332	high	NA	NA	NA
Glyma.05G094000	1.47782	8.69802	9.668	9.30762	1.6852	9.668	medium	NA	NA	NA
Glyma.05G094400	0.281718	0.041212	0.173045	0.312214	2.94293	2.94293	low	NA	NA	NA
Glyma.05G094500	24.9141	4.87958	1.27029	1.69328	28.6909	28.6909	high	NA	NA	NA
Glyma.05G094600	0	0	0	0	2.50411	2.50411	low	NA	NA	NA
Glyma.05G095400	2.62884	0.993417	1.07482	3.68882	2.53605	3.68882	low	NA	NA	NA
Glyma.05G095500	0	2.13626	1.4073	1.56523	0	2.13626	low	NA	NA	NA
Glyma.05G095600	1.68072	29.182	13.0926	2.7629	7.8378	29.182	high	NA	NA	NA
Glyma.05G095633	0	3.80439	1.49402	0	9.45811	9.45811	medium	NA	Specific	endosperm
Glyma.05G095666	0	0	0.051081	0	1.93648	1.93648	low	NA	NA	NA
Glyma.05G096000	23.2873	16.6494	15.0333	11.6266	36.9573	36.9573	high	NA	NA	NA
Glyma.05G096300	4.88312	3.48002	5.8632	4.43908	6.85417	6.85417	medium	NA	NA	NA
Glyma.05G096500	4.88646	3.08052	5.25754	8.31157	8.88105	8.88105	medium	NA	NA	NA
Glyma.05G096602	1.01912	1.2643	1.76006	0.624183	0	1.76006	low	NA	NA	NA
Glyma.05G096800	5.37441	0.63789	5.35899	0.479904	0.870665	5.37441	medium	NA	NA	NA
Glyma.05G096900	5.12503	7.7574	15.3288	5.27171	10.3952	15.3288	high	NA	NA	NA
Glyma.05G097100	2.60209	3.00325	4.25863	2.6001	1.92704	4.25863	low	NA	NA	NA
Glyma.05G097300	1.75568	3.79346	5.24051	4.28077	8.98834	8.98834	medium	NA	NA	NA
Glyma.05G097400	5.92778	0.28145	0.548486	0.207843	0.317599	5.92778	medium	NA	NA	NA
Glyma.05G097800	2.07352	4.81704	4.31573	3.1435	9.80656	9.80656	medium	NA	NA	NA
Glyma.05G098200	15.6651	10.1723	11.6652	13.7347	10.6087	15.6651	high	HOM05D000119	NA	NA
Glyma.05G098700	0.478093	1.27909	1.0687	0.297289	0.38398	1.27909	low	NA	NA	NA
Glyma.05G098800	3.40441	4.2192	6.42011	7.45771	3.80861	7.45771	medium	NA	NA	NA
Glyma.05G099000	3.58702	5.4611	7.65275	6.34979	11.7405	11.7405	high	NA	NA	NA
Glyma.05G099500	12.5551	39.0822	66.8001	48.3036	19.7603	66.8001	high	NA	NA	NA
Glyma.05G099800	20.8575	1.75926	0	3.25115	13.7414	20.8575	high	NA	NA	NA
Glyma.05G100400	1.35606	3.01291	5.9271	4.3157	1.81579	5.9271	medium	NA	NA	NA
Glyma.05G100500	20.7608	14.9554	14.134	14.4797	31.9861	31.9861	high	NA	NA	NA
Glyma.05G101700	4.36344	4.34596	6.9516	4.16869	1.0327	6.9516	medium	NA	NA	NA
Glyma.05G101800	3.40189	3.96179	6.02205	6.7125	4.90566	6.7125	medium	NA	NA	NA
Glyma.05G101900	1.80375	2.00716	3.93397	3.04805	1.90089	3.93397	low	NA	NA	NA
Glyma.05G102000	10.7804	27.5538	38.9153	24.9628	11.6365	38.9153	high	NA	NA	NA
Glyma.05G102100	119.546	21.7809	44.7287	33.6757	13.6448	119.546	high	NA	NA	NA
Glyma.05G102400	2.13908	4.95332	7.96166	6.03989	2.52679	7.96166	medium	NA	NA	NA
Glyma.05G102600	0.71506	6.62768	6.90519	5.33693	1.34592	6.90519	medium	NA	NA	NA
Glyma.05G102800	0.269518	0.584217	1.06025	1.51988	0.306675	1.51988	low	NA	NA	NA
Glyma.05G103000	0.115764	0.230726	0.96546	1.32639	0.0474895	1.32639	low	NA	NA	NA
Glyma.05G103100	0	1.80423	2.48335	0.906442	0	2.48335	low	NA	NA	NA
Glyma.05G103200	19.6758	17.8393	20.5394	8.16991	12.0441	20.5394	high	NA	NA	NA
Glyma.05G103300	13.9235	0.440111	2.8187	0.472891	2.40269	13.9235	high	HOM05D000720	NA	NA
Glyma.05G103500	1.10041	1.20813	1.5035	1.50589	0.786538	1.50589	low	NA	NA	NA
Glyma.05G103600	0.24475	0.291884	0.535014	12.6689	0.117624	12.6689	high	HOM05D000039	NA	NA
Glyma.05G103900	0	0.632116	0.776479	1.2707	0	1.2707	low	NA	NA	NA
Glyma.05G104000	0	0.202554	0.18246	1.10305	0	1.10305	low	NA	NA	NA
Glyma.05G104100	1.22891	2.13202	4.13695	2.30707	2.93555	4.13695	low	NA	NA	NA
Glyma.05G104200	6.95667	17.843	27.1805	17.7508	10.3215	27.1805	high	NA	NA	NA
Glyma.05G104300	47.1238	62.1775	80.6567	61.3804	57.1712	80.6567	high	NA	NA	NA
Glyma.05G104400	4.05944	3.71421	5.37615	6.48626	3.5209	6.48626	medium	NA	NA	NA
Glyma.05G104600	11.3363	15.9907	31.749	20.0338	22.8235	31.749	high	NA	NA	NA
Glyma.05G104900	1.62321	2.80286	4.19038	4.48941	0.506007	4.48941	low	NA	NA	NA
Glyma.05G105000	0.742924	5.80054	5.44844	4.85229	0.058423	5.80054	medium	NA	NA	NA
Glyma.05G105300	0.421174	1.69333	2.35213	2.31098	0.934459	2.35213	low	NA	NA	NA
Glyma.05G105400	0.853955	5.41167	7.29919	1.9584	1.1965	7.29919	medium	NA	NA	NA
Glyma.05G105500	4.42894	6.04582	9.45344	6.67454	5.53554	9.45344	medium	NA	NA	NA
Glyma.05G105600	0.175814	1.53641	1.68085	0.997737	0.131307	1.68085	low	HOM05D000063	NA	NA
Glyma.05G105700	0.341176	1.94495	2.68398	2.06645	1.36824	2.68398	low	NA	NA	NA
Glyma.05G105800	4.44244	6.64041	12.1277	12.8076	7.07636	12.8076	high	NA	NA	NA
Glyma.05G105933	2.0273	2.51887	3.40302	3.77899	2.10189	3.77899	low	NA	NA	NA
Glyma.05G106000	1.05975	3.74674	4.10359	2.78099	3.20688	4.10359	low	NA	NA	NA
Glyma.05G106100	5.14895	24.2865	34.7686	21.7159	7.39677	34.7686	high	NA	NA	NA
Glyma.05G106700	0.087124	0.271336	1.6241	0.217035	0.11972	1.6241	low	NA	NA	NA
Glyma.05G107000	0.705288	0.152446	5.79012	0.121243	0.379909	5.79012	medium	NA	NA	NA
Glyma.05G107300	0.47565	0.865414	1.28673	0.871773	0.392715	1.28673	low	NA	NA	NA
Glyma.05G107700	7.86433	2.77365	4.95605	18.5801	6.91554	18.5801	high	NA	NA	NA
Glyma.05G108600	2.55334	1.62156	2.73317	1.3373	0.0507485	2.73317	low	HOM05D000138	NA	NA
Glyma.05G108800	3.84834	4.48917	7.95112	6.33972	3.16036	7.95112	medium	NA	NA	NA
Glyma.05G109300	17.9141	13.877	13.8679	11.4924	19.5776	19.5776	high	NA	NA	NA
Glyma.05G109500	12.4375	0.479232	9.34868	0.633083	0.531022	12.4375	high	HOM05D000393	NA	NA
Glyma.05G109851	10.8346	0	0	0	0	10.8346	high	NA	Specific	seed coat
Glyma.05G110000	24.6252	7.80374	9.80293	6.73572	0.397867	24.6252	high	NA	NA	NA
Glyma.05G110100	52.3869	84.6808	111.043	100.933	79.7324	111.043	high	NA	NA	NA
Glyma.05G110200	941.369	528.728	520.063	257.228	1468.38	1468.38	high	NA	NA	NA
Glyma.05G110400	12.0735	7.12136	8.7482	4.58183	1.24092	12.0735	high	NA	NA	NA
Glyma.05G110700	0	7.71863	4.55605	0.625158	0	7.71863	medium	NA	NA	NA
Glyma.05G110900	3.71133	2.61991	4.47898	2.90696	0.321082	4.47898	low	NA	NA	NA
Glyma.05G111001	0.750858	1.5642	2.84241	2.1168	8.76127	8.76127	medium	NA	NA	NA
Glyma.05G111200	2.98131	2.77968	2.5704	3.45575	2.55668	3.45575	low	NA	NA	NA
Glyma.05G111400	0	0.951908	1.90196	2.31939	0.209531	2.31939	low	NA	NA	NA
Glyma.05G111800	4.99261	5.72742	7.38466	3.40989	7.8427	7.8427	medium	NA	NA	NA
Glyma.05G111900	8.78992	15.2181	21.6149	15.8286	12.6874	21.6149	high	NA	NA	NA
Glyma.05G112000	0.357395	26.2308	42.6215	21.4448	15.139	42.6215	high	NA	NA	NA
Glyma.05G112100	4.48575	12.3397	19.784	19.6181	2.98598	19.784	high	NA	NA	NA
Glyma.05G112200	1.91304	0.472132	2.16087	1.27943	0	2.16087	low	NA	NA	NA
Glyma.05G112400	5.04476	10.1844	11.9289	8.41137	4.51534	11.9289	high	NA	NA	NA
Glyma.05G112600	3.94279	6.208	8.03904	6.70299	4.51527	8.03904	medium	NA	NA	NA
Glyma.05G113300	2.76524	2.28501	3.35465	3.81608	2.12165	3.81608	low	NA	NA	NA
Glyma.05G113400	3.14699	6.9444	9.70168	2.9808	7.69295	9.70168	medium	NA	NA	NA
Glyma.05G113600	5.69442	9.35365	12.2999	11.7875	8.83664	12.2999	high	NA	NA	NA
Glyma.05G113700	39.0124	67.3493	46.0726	160.86	60.5902	160.86	high	NA	NA	NA
Glyma.05G114100	1.68964	0.548397	1.75728	2.51943	10.1812	10.1812	high	NA	NA	NA
Glyma.05G114300	1.55419	1.78082	2.2796	2.86923	3.22158	3.22158	low	NA	NA	NA
Glyma.05G114350	0.096221	1.55214	1.93767	0.530442	0	1.93767	low	HOM05D004424	NA	NA
Glyma.05G114400	0.574118	4.71444	4.90854	1.47837	0.20005	4.90854	low	HOM05D004424	NA	NA
Glyma.05G114500	2.09724	2.32471	5.89718	4.15616	1.06129	5.89718	medium	NA	NA	NA
Glyma.05G114700	11.1653	11.0016	11.7091	11.7731	28.0464	28.0464	high	NA	NA	NA
Glyma.05G114900	100.326	400.299	731.109	457.691	183.327	731.109	high	NA	NA	NA
Glyma.05G115000	11.0811	12.904	21.2684	12.1079	28.7144	28.7144	high	NA	NA	NA
Glyma.05G115100	8.86368	11.4215	18.8057	19.5707	16.2534	19.5707	high	NA	NA	NA
Glyma.05G115200	8.01494	10.1441	15.1752	9.1974	14.5642	15.1752	high	NA	NA	NA
Glyma.05G115300	3.07843	0.13301	0.035697	0.023408	2.06384	3.07843	low	NA	NA	NA
Glyma.05G115500	4.06263	0.037538	1.96478	0	0	4.06263	low	NA	Specific	seed coat
Glyma.05G115700	5.14361	8.83421	15.9484	13.8502	11.1656	15.9484	high	NA	NA	NA
Glyma.05G116700	18.5234	8.16303	6.01126	8.17343	14.0368	18.5234	high	HOM05D001310	NA	NA
Glyma.05G116800	3.52439	4.21143	7.22457	10.4016	7.2493	10.4016	high	NA	NA	NA
Glyma.05G116900	0.366233	20.496	26.0215	3.12007	0.424224	26.0215	high	NA	NA	NA
Glyma.05G117000	6.60435	7.89541	13.174	9.05836	13.5605	13.5605	high	NA	NA	NA
Glyma.05G117300	0.599415	0.818638	1.29002	0.724891	0.437306	1.29002	low	NA	NA	NA
Glyma.05G117400	2.36296	1.34834	2.27419	2.6271	1.82213	2.6271	low	NA	NA	NA
Glyma.05G117500	4.98008	7.91891	11.0384	8.25058	4.75116	11.0384	high	NA	NA	NA
Glyma.05G117600	32.3086	30.8524	40.4015	25.8434	52.5867	52.5867	high	NA	NA	NA
Glyma.05G117700	7.21915	2.61369	2.834	3.48846	5.6013	7.21915	medium	NA	NA	NA
Glyma.05G117900	18.0731	16.7	38.1749	12.7665	14.0234	38.1749	high	NA	NA	NA
Glyma.05G118000	1.92447	1.32587	1.88036	1.17626	2.05782	2.05782	low	NA	NA	NA
Glyma.05G118100	2.66576	8.17442	15.542	17.8805	4.50891	17.8805	high	NA	NA	NA
Glyma.05G118200	1.52226	2.94246	5.64973	0.924757	4.11118	5.64973	medium	NA	NA	NA
Glyma.05G118300	1.27097	0.624418	2.30993	0.871734	0.762394	2.30993	low	NA	NA	NA
Glyma.05G118400	3.55852	6.16262	10.554	6.55243	7.51576	10.554	high	NA	NA	NA
Glyma.05G118500	9.20637	11.9965	16.333	21.8427	15.2688	21.8427	high	NA	NA	NA
Glyma.05G118600	2.25964	10.6899	12.056	9.41506	2.46503	12.056	high	NA	NA	NA
Glyma.05G118700	8.00922	4.04553	8.14935	4.70498	6.84359	8.14935	medium	NA	NA	NA
Glyma.05G118900	0	0	0	1.70134	0	1.70134	low	HOM05D003386	NA	NA
Glyma.05G119000	0.453967	6.98015	11.325	5.3909	0	11.325	high	NA	NA	NA
Glyma.05G119100	7.34511	11.409	25.7504	4.84774	25.9533	25.9533	high	HOM05D000489	NA	NA
Glyma.05G119351	25.6167	3.22547	0	4.8926	19.0383	25.6167	high	NA	NA	NA
Glyma.05G119400	1.40132	1.69798	2.01577	1.85139	1.79677	2.01577	low	NA	NA	NA
Glyma.05G120100	4.04108	2.6603	7.38365	5.43804	3.33705	7.38365	medium	NA	NA	NA
Glyma.05G120300	1.76849	0.866536	1.44932	1.13042	2.56032	2.56032	low	NA	NA	NA
Glyma.05G120400	0.259185	0.586495	1.05634	1.39565	0.721032	1.39565	low	NA	NA	NA
Glyma.05G120600	1.54471	5.55673	8.59729	5.04461	1.36181	8.59729	medium	NA	NA	NA
Glyma.05G120700	96.5543	152.58	154.136	103.319	212.351	212.351	high	HOM05D001185	NA	NA
Glyma.05G120900	0.116543	0	1.7355	0	397.987	397.987	high	NA	Specific	endosperm
Glyma.05G121000	1.50654	3.69687	7.54986	3.225	1.26202	7.54986	medium	NA	NA	NA
Glyma.05G121100	95.365	65.2374	73.1979	58.0307	143.71	143.71	high	NA	NA	NA
Glyma.05G121150	254.876	0	0	0	229.028	254.876	high	NA	Specific	suspensor,endosperm
Glyma.05G122100	8.31399	11.4371	14.6018	9.36829	12.4228	14.6018	high	NA	NA	NA
Glyma.05G122200	0.047158	0.19199	2.18169	0	36.3554	36.3554	high	HOM05D000143	Specific	endosperm
Glyma.05G122300	2.16996	3.63006	3.98667	2.71566	4.21342	4.21342	low	NA	NA	NA
Glyma.05G122400	8.43281	2.47261	2.91696	1.50327	24.1331	24.1331	high	HOM05D000531	NA	NA
Glyma.05G122467	2.51245	3.67642	4.65597	3.4649	3.98714	4.65597	low	NA	NA	NA
Glyma.05G122533	1.08595	1.84832	3.35898	1.19128	1.14423	3.35898	low	NA	NA	NA
Glyma.05G122800	11.1469	5.76681	6.69858	5.20239	26.3225	26.3225	high	NA	NA	NA
Glyma.05G122900	1.61229	2.40451	3.15027	3.39417	2.44492	3.39417	low	NA	NA	NA
Glyma.05G123100	0.306575	1.68551	2.35151	3.43751	0.189063	3.43751	low	NA	NA	NA
Glyma.05G123200	1.859	2.02155	3.60135	2.62534	0.826788	3.60135	low	NA	NA	NA
Glyma.05G123300	10.2939	8.66247	14.9588	12.2301	13.4399	14.9588	high	HOM05D000347	NA	NA
Glyma.05G123500	7.30167	14.6497	20.5461	14.8457	7.84875	20.5461	high	NA	NA	NA
Glyma.05G124100	1.06796	1.88732	2.10556	2.51792	1.61074	2.51792	low	NA	NA	NA
Glyma.05G124300	38.4364	17.5557	19.399	17.7303	32.5478	38.4364	high	NA	NA	NA
Glyma.05G124400	1.14344	0	0	0	0.664027	1.14344	low	HOM05D000806	NA	NA
Glyma.05G124500	9.798	12.7774	14.589	11.6653	7.54307	14.589	high	NA	NA	NA
Glyma.05G125500	0.470987	1.04237	1.30766	1.3285	0.62115	1.3285	low	HOM05D000001	NA	NA
Glyma.05G125700	4.54205	9.1695	13.4129	12.8091	11.1982	13.4129	high	NA	NA	NA
Glyma.05G126000	4.53386	4.26808	7.80996	2.86535	9.35462	9.35462	medium	HOM05D002581	NA	NA
Glyma.05G126100	18.6975	11.2384	11.3097	9.81362	46.4865	46.4865	high	HOM05D000282	NA	NA
Glyma.05G126500	2.60951	5.21147	9.16299	7.54269	2.45163	9.16299	medium	NA	NA	NA
Glyma.05G126600	1.55405	2.05993	3.72577	2.3959	4.23143	4.23143	low	NA	NA	NA
Glyma.05G126900	0	0.020843	0.114888	0.029053	1.33393	1.33393	low	NA	NA	NA
Glyma.05G127000	1.77963	2.48052	5.80388	4.25663	6.07078	6.07078	medium	NA	NA	NA
Glyma.05G127200	20.7994	9.38837	14.8985	11.4778	25.7785	25.7785	high	NA	NA	NA
Glyma.05G127300	13.628	33.0794	47.8648	46.9509	14.9236	47.8648	high	NA	NA	NA
Glyma.05G127400	4.86386	9.95507	11.2812	8.13057	7.49475	11.2812	high	NA	NA	NA
Glyma.05G127500	1.52439	1.33127	2.09094	1.93527	2.79605	2.79605	low	NA	NA	NA
Glyma.05G127700	9.00935	19.6429	32.2369	20.8562	6.39701	32.2369	high	NA	NA	NA
Glyma.05G127800	0.722681	0.754843	1.29729	2.1056	1.19333	2.1056	low	NA	NA	NA
Glyma.05G127900	21.9025	30.0042	40.3201	25.6201	27.4732	40.3201	high	NA	NA	NA
Glyma.05G128000	22.5059	173.43	431.3	477.672	1.85609	477.672	high	NA	NA	NA
Glyma.05G128051	0	0.531044	1.06041	0.5883	0	1.06041	low	NA	NA	NA
Glyma.05G128100	1.07328	0.864096	1.06429	1.42593	1.60813	1.60813	low	NA	NA	NA
Glyma.05G128300	0	0	0	0	25.7467	25.7467	high	HOM05D000020	NA	NA
Glyma.05G128400	0.180631	0	0	0	22.8496	22.8496	high	NA	NA	NA
Glyma.05G128700	5.37	2.41221	3.98847	3.34908	1.95754	5.37	medium	NA	NA	NA
Glyma.05G129000	10.3549	13.4701	13.9185	12.338	11.9644	13.9185	high	NA	NA	NA
Glyma.05G129100	0.135888	25.3624	36.9854	63.1647	1.5952	63.1647	high	NA	NA	NA
Glyma.05G129200	0.085943	0	0.557934	0.652715	1.45022	1.45022	low	NA	NA	NA
Glyma.05G129300	1.95457	6.9308	9.1213	3.61233	0.726233	9.1213	medium	NA	NA	NA
Glyma.05G129400	7.12515	5.77922	11.8832	16.408	5.1114	16.408	high	NA	NA	NA
Glyma.05G129500	210.636	44.4584	19.6122	152.893	132.218	210.636	high	NA	NA	NA
Glyma.05G129600	5.40629	14.9494	24.1528	7.45247	8.53905	24.1528	high	HOM05D000736	NA	NA
Glyma.05G129700	9.41939	2.37705	3.34295	2.13038	10.7701	10.7701	high	NA	NA	NA
Glyma.05G129800	4.2485	5.24212	7.04913	7.72877	4.76644	7.72877	medium	NA	NA	NA
Glyma.05G129900	1.24548	2.7297	4.72533	9.48781	1.18519	9.48781	medium	NA	NA	NA
Glyma.05G130300	10.5258	21.9944	24.8415	19.8454	13.662	24.8415	high	NA	NA	NA
Glyma.05G130500	0	0.458051	1.00812	0.470378	0.0326915	1.00812	low	NA	NA	NA
Glyma.05G130700	1.23586	7.71128	11.47	8.77196	0.498567	11.47	high	NA	NA	NA
Glyma.05G131100	2.29209	5.10048	8.16911	5.26462	2.24016	8.16911	medium	HOM05D003235	NA	NA
Glyma.05G131200	21.9669	31.1107	53.0842	22.3111	29.8978	53.0842	high	HOM05D000347	NA	NA
Glyma.05G131300	23.8443	10.4283	16.194	11.2691	11.4036	23.8443	high	NA	NA	NA
Glyma.05G131400	0.269293	0.992434	2.64089	1.67696	0.15915	2.64089	low	HOM05D002112	NA	NA
Glyma.05G131450	3.3333	1.34597	0.864254	0.734698	2.73877	3.3333	low	NA	NA	NA
Glyma.05G131500	4.91366	4.36933	5.58453	4.62194	3.97685	5.58453	medium	HOM05D000104	NA	NA
Glyma.05G131800	3.2793	8.62745	13.1961	10.8231	2.05759	13.1961	high	NA	NA	NA
Glyma.05G132000	0.812575	3.60097	6.30091	11.017	0.0319385	11.017	high	NA	NA	NA
Glyma.05G132100	3.80454	17.6199	20.7867	9.65767	7.78914	20.7867	high	NA	NA	NA
Glyma.05G132200	4.56042	8.17561	12.8485	11.0184	7.79843	12.8485	high	NA	NA	NA
Glyma.05G132400	0	0	0	0	1.11899	1.11899	low	NA	NA	NA
Glyma.05G132500	431.39	401.116	373.483	340.945	704.789	704.789	high	NA	NA	NA
Glyma.05G132600	8.08173	5.32876	9.4348	6.95999	21.531	21.531	high	HOM05D000247	NA	NA
Glyma.05G132700	1.00987	0.455537	0.59375	0.650401	0.792468	1.00987	low	HOM05D000001	NA	NA
Glyma.05G132800	8.02793	32.0168	71.0426	40.4313	12.462	71.0426	high	NA	NA	NA
Glyma.05G132900	2.54573	1.797	3.08803	2.36459	9.42392	9.42392	medium	NA	NA	NA
Glyma.05G133100	11.0939	10.1529	14.2733	10.4551	9.54145	14.2733	high	NA	NA	NA
Glyma.05G133200	5.09161	5.03061	6.60787	5.59761	7.76624	7.76624	medium	NA	NA	NA
Glyma.05G133302	1.61924	1.29824	1.64718	1.89189	1.79775	1.89189	low	NA	NA	NA
Glyma.05G133466	0	6.44687	2.36029	0.093734	0	6.44687	medium	NA	NA	NA
Glyma.05G133500	0	5.08914	2.46618	0	0	5.08914	medium	NA	NA	NA
Glyma.05G133700	10.0586	11.3411	16.6836	8.99802	11.6724	16.6836	high	NA	NA	NA
Glyma.05G133800	0.363592	1.29745	3.08785	1.38178	0.168607	3.08785	low	NA	NA	NA
Glyma.05G133900	2.188	7.40449	11.457	21.0613	2.42567	21.0613	high	NA	NA	NA
Glyma.05G134100	10.2854	9.42096	9.02049	18.7158	34.5795	34.5795	high	NA	NA	NA
Glyma.05G134300	0.779778	4.46088	6.33668	4.18953	1.72787	6.33668	medium	NA	NA	NA
Glyma.05G134400	0	0	0.02589	0.018375	1.16025	1.16025	low	NA	NA	NA
Glyma.05G134500	16.0581	25.7634	34.417	30.5392	54.8633	54.8633	high	NA	NA	NA
Glyma.05G134600	0.499787	0.0549765	0	0.134505	1.85515	1.85515	low	HOM05D000371	NA	NA
Glyma.05G134900	100.504	74.9961	74.0623	87.7427	117.953	117.953	high	NA	NA	NA
Glyma.05G135000	2.62259	0.617197	2.50898	0.356187	1.86569	2.62259	low	NA	NA	NA
Glyma.05G135100	1.16784	1.72195	2.85515	3.14583	1.14444	3.14583	low	NA	NA	NA
Glyma.05G135200	5.91648	6.34456	13.7528	7.57948	8.18956	13.7528	high	NA	NA	NA
Glyma.05G135300	21.7066	57.0885	89.0949	68.096	30.9943	89.0949	high	NA	NA	NA
Glyma.05G135400	8.19748	4.38398	9.88583	6.77284	9.87463	9.88583	medium	NA	NA	NA
Glyma.05G135500	1.31821	0.251918	0.647694	0.284934	1.04638	1.31821	low	NA	NA	NA
Glyma.05G135700	2.40429	3.4523	4.40847	4.25918	1.54831	4.40847	low	NA	NA	NA
Glyma.05G135800	20.7928	11.4501	12.8405	12.6414	25.1837	25.1837	high	NA	NA	NA
Glyma.05G135900	10.6373	31.4211	44.7989	30.623	6.91681	44.7989	high	NA	NA	NA
Glyma.05G136000	9.6529	8.79255	9.14681	7.09438	11.609	11.609	high	NA	NA	NA
Glyma.05G136200	1.90754	7.27583	11.1791	15.2	1.09757	15.2	high	NA	NA	NA
Glyma.05G136300	0.578546	0.701323	3.19558	1.54871	0.246514	3.19558	low	NA	NA	NA
Glyma.05G136500	0.926404	1.10536	1.34607	0.980609	2.60603	2.60603	low	NA	NA	NA
Glyma.05G136600	0.079648	0.552222	1.04052	0.894686	3.7763	3.7763	low	NA	NA	NA
Glyma.05G136700	0.071004	4.72552	2.27172	0.271345	0	4.72552	low	NA	NA	NA
Glyma.05G136800	12.8638	25.3428	44.4004	39.0017	15.9228	44.4004	high	NA	NA	NA
Glyma.05G137000	4.98752	0.571156	1.4915	0.514727	0.377945	4.98752	low	NA	NA	NA
Glyma.05G137100	5.35841	7.10099	10.2189	9.5345	8.65705	10.2189	high	NA	NA	NA
Glyma.05G137300	0.495501	1.55474	2.46845	1.16585	0.402836	2.46845	low	NA	NA	NA
Glyma.05G137400	2.81461	3.87474	6.6439	5.02275	5.26001	6.6439	medium	NA	NA	NA
Glyma.05G137900	1.71704	1.45212	1.25519	0.995676	3.64841	3.64841	low	HOM05D000001	NA	NA
Glyma.05G138400	10.1695	0.699351	21.6432	0.511573	5.18007	21.6432	high	NA	NA	NA
Glyma.05G138500	0.551955	1.17846	1.47342	1.13819	0.612154	1.47342	low	NA	NA	NA
Glyma.05G138600	8.94689	9.70205	16.2109	8.54296	4.26489	16.2109	high	NA	NA	NA
Glyma.05G138700	20.4209	15.8803	21.2362	21.5415	19.1141	21.5415	high	NA	NA	NA
Glyma.05G138800	0.217495	0.840734	2.23862	0.525356	0.686614	2.23862	low	NA	NA	NA
Glyma.05G138900	5.90239	3.71013	5.22288	7.52166	3.60184	7.52166	medium	NA	NA	NA
Glyma.05G139000	0.2803	5.05733	9.0589	27.046	2.20469	27.046	high	NA	NA	NA
Glyma.05G139200	1.41164	6.5126	6.89626	7.04784	1.33825	7.04784	medium	NA	NA	NA
Glyma.05G139300	4.71464	0.492538	1.13924	1.27161	0.340418	4.71464	low	NA	NA	NA
Glyma.05G139400	6.76163	5.85513	9.12423	5.18338	4.79111	9.12423	medium	NA	NA	NA
Glyma.05G139500	3.52377	0.245414	0.741406	0.384462	1.20911	3.52377	low	NA	NA	NA
Glyma.05G139600	3.5712	2.10283	5.27048	2.0123	1.38748	5.27048	medium	NA	NA	NA
Glyma.05G139700	6.20808	16.1744	23.8555	17.4137	4.2891	23.8555	high	NA	NA	NA
Glyma.05G139800	0.0526	0.231222	0.83711	5.27659	0	5.27659	medium	NA	NA	NA
Glyma.05G139900	10.1824	57.115	63.0841	29.1713	8.54404	63.0841	high	NA	NA	NA
Glyma.05G140200	5.58423	5.9396	8.71877	7.63596	7.98968	8.71877	medium	HOM05D000397	NA	NA
Glyma.05G140300	105.512	36.1652	16.6149	126.555	302.605	302.605	high	HOM05D006514	NA	NA
Glyma.05G140400	3.21158	9.98453	11.385	6.20905	3.5043	11.385	high	HOM05D000063	NA	NA
Glyma.05G140600	58.0767	27.6857	49.1683	23.8287	37.7777	58.0767	high	NA	NA	NA
Glyma.05G140800	2.96065	10.3389	13.5678	11.4769	3.73225	13.5678	high	NA	NA	NA
Glyma.05G141000	3.05662	10.3792	13.8486	14.2677	4.04157	14.2677	high	HOM05D001016	NA	NA
Glyma.05G141300	0.194789	7.35186	6.53752	10.4641	0.206233	10.4641	high	NA	NA	NA
Glyma.05G141400	6.81354	10.5524	13.4095	12.5236	6.17975	13.4095	high	NA	NA	NA
Glyma.05G141500	0	0.863792	1.64922	0.583944	0.536612	1.64922	low	HOM05D000001	NA	NA
Glyma.05G141600	0	8.27504	17.862	3.51501	0	17.862	high	HOM05D003064	NA	NA
Glyma.05G141800	2.84101	6.47082	8.89641	3.7619	2.9582	8.89641	medium	NA	NA	NA
Glyma.05G141851	26.6443	22.4509	22.8776	62.5209	29.0929	62.5209	high	NA	NA	NA
Glyma.05G141900	4.22698	4.26981	9.40736	13.318	5.27325	13.318	high	NA	NA	NA
Glyma.05G142000	4.94132	0.867075	1.72424	6.47504	1.29101	6.47504	medium	NA	NA	NA
Glyma.05G142101	0	0.012297	0.054342	0.021952	4.42668	4.42668	low	NA	NA	NA
Glyma.05G142300	13.1067	6.69797	7.34137	4.13084	12.9782	13.1067	high	NA	NA	NA
Glyma.05G142400	5.30831	6.91629	17.6641	3.01112	32.5304	32.5304	high	HOM05D000193	NA	NA
Glyma.05G142800	0.724614	1.75446	2.75171	2.51769	1.01722	2.75171	low	NA	NA	NA
Glyma.05G143000	0	0.537844	0.643815	1.33057	0	1.33057	low	NA	NA	NA
Glyma.05G143100	4.78986	8.91851	13.6486	10.8506	5.43149	13.6486	high	NA	NA	NA
Glyma.05G143300	5.74186	2.9659	3.32199	4.13314	6.56595	6.56595	medium	NA	NA	NA
Glyma.05G143500	3.1792	3.71848	3.3201	2.22647	3.73779	3.73779	low	NA	NA	NA
Glyma.05G143600	1.62904	0.064672	0	0	3.7951	3.7951	low	NA	NA	NA
Glyma.05G143700	263.479	513.6	508.39	256.524	421.988	513.6	high	NA	NA	NA
Glyma.05G143800	5.99886	3.97264	10.4579	4.18365	13.0293	13.0293	high	HOM05D000112	NA	NA
Glyma.05G143900	38.5944	33.4781	33.3531	26.6756	44.7192	44.7192	high	NA	NA	NA
Glyma.05G144000	4.5575	4.90453	5.77778	3.96097	2.64757	5.77778	medium	NA	NA	NA
Glyma.05G144200	1.92649	6.17403	7.44817	11.3387	2.58603	11.3387	high	NA	NA	NA
Glyma.05G144300	0.228463	6.34031	8.06725	8.17978	1.97993	8.17978	medium	NA	NA	NA
Glyma.05G144400	0.254507	9.27208	13.5865	2.41721	0.117902	13.5865	high	NA	NA	NA
Glyma.05G144700	6.16637	8.78006	11.8599	7.79539	7.6968	11.8599	high	NA	NA	NA
Glyma.05G144800	3.80823	13.7018	16.0437	13.1632	4.55646	16.0437	high	HOM05D001584	NA	NA
Glyma.05G144902	0.377347	1.03124	1.3203	1.73328	0.0647475	1.73328	low	NA	NA	NA
Glyma.05G145200	0.446239	5.17556	6.52773	7.96124	0.0219105	7.96124	medium	NA	NA	NA
Glyma.05G145700	0.220082	29.7506	36.4835	11.0373	0.25136	36.4835	high	NA	NA	NA
Glyma.05G145800	7.89568	7.83024	11.8805	10.0793	9.04438	11.8805	high	NA	NA	NA
Glyma.05G145900	0.858475	1.75283	2.71006	2.44026	0.992557	2.71006	low	NA	NA	NA
Glyma.05G146000	0.030348	160.685	93.4472	3.9513	0.107918	160.685	high	NA	Specific	embryo,seed
Glyma.05G146100	3.03376	3.24655	4.53808	3.0971	4.70401	4.70401	low	NA	NA	NA
Glyma.05G146300	2.43509	3.76818	6.37327	6.69244	1.06535	6.69244	medium	HOM05D000577	NA	NA
Glyma.05G146400	1.6357	0.0609315	4.01744	0.073176	0.086891	4.01744	low	NA	Specific	seed coat,nodule
Glyma.05G146500	6.38028	11.7561	16.2821	9.77071	10.8291	16.2821	high	NA	NA	NA
Glyma.05G146600	5.80972	7.78214	12.4467	6.19957	5.76523	12.4467	high	NA	NA	NA
Glyma.05G146700	4.05752	14.929	27.1999	20.5163	18.3818	27.1999	high	NA	NA	NA
Glyma.05G146800	45.2062	129.195	171.478	124.537	71.1723	171.478	high	NA	NA	NA
Glyma.05G146900	1.00968	2.82321	4.45201	3.35786	0.732896	4.45201	low	NA	NA	NA
Glyma.05G147200	3.94869	85.544	52.9976	78.0544	108.736	108.736	high	HOM05D001483	NA	NA
Glyma.05G147302	111.939	72.0663	73.2279	87.3878	137.984	137.984	high	NA	NA	NA
Glyma.05G147400	6.38727	6.62496	7.38126	7.9146	5.31094	7.9146	medium	NA	NA	NA
Glyma.05G147800	5.56829	13.8276	16.9646	13.2963	11.8674	16.9646	high	NA	NA	NA
Glyma.05G147900	0.542058	1.81394	2.77255	3.15733	0.503617	3.15733	low	NA	NA	NA
Glyma.05G148000	54.2592	130.003	320.323	284.288	135.887	320.323	high	NA	NA	NA
Glyma.05G148100	2.57795	2.42771	4.95041	5.05238	1.25648	5.05238	medium	NA	NA	NA
Glyma.05G148200	43.7422	67.5522	92.9639	70.39	139.619	139.619	high	NA	NA	NA
Glyma.05G148300	3.71859	8.06449	11.5447	11.183	3.26436	11.5447	high	NA	NA	NA
Glyma.05G148500	0	0.634598	1.7707	0.316631	0	1.7707	low	NA	NA	NA
Glyma.05G148600	4.40556	4.07282	16.3946	4.27707	4.75738	16.3946	high	NA	NA	NA
Glyma.05G148700	11.1849	0.943053	3.62034	0.136269	0.385484	11.1849	high	HOM05D000042	NA	NA
Glyma.05G148800	46.2307	0.0775045	15.8692	0.017962	3.78093	46.2307	high	HOM05D000042	Specific	seed coat,flower
Glyma.05G148900	2.9611	2.43348	3.64089	2.12818	3.73584	3.73584	low	NA	NA	NA
Glyma.05G149200	7.19699	3.27115	5.39124	4.24915	11.9271	11.9271	high	NA	NA	NA
Glyma.05G149300	12.995	19.2479	40.0943	32.1784	36.4609	40.0943	high	NA	NA	NA
Glyma.05G149401	0.296617	2.80967	2.36847	1.86386	0.15222	2.80967	low	NA	NA	NA
Glyma.05G149500	3.77911	11.3788	7.9864	3.87976	3.55778	11.3788	high	NA	NA	NA
Glyma.05G149700	2.17298	4.61419	6.89637	2.87984	4.19909	6.89637	medium	NA	NA	NA
Glyma.05G149800	8.79547	210.624	323.725	35.7072	77.6618	323.725	high	NA	NA	NA
Glyma.05G149850	0	0	0	0	11.7198	11.7198	high	NA	NA	NA
Glyma.05G149900	10.3013	16.6894	28.0558	18.768	8.59539	28.0558	high	HOM05D000371	NA	NA
Glyma.05G150000	3.41242	11.141	28.3614	27.4192	3.51211	28.3614	high	NA	NA	NA
Glyma.05G150100	0.847586	0	0.281023	2.2228	0.792172	2.2228	low	NA	NA	NA
Glyma.05G150200	0.882283	2.0271	2.16061	1.91541	0.29337	2.16061	low	NA	NA	NA
Glyma.05G150300	3.15107	5.60743	11.0964	6.75009	3.15638	11.0964	high	NA	NA	NA
Glyma.05G150400	3.50309	1.15909	4.96519	2.78951	0.433594	4.96519	low	NA	NA	NA
Glyma.05G150500	2.66416	1.08718	1.4513	1.03751	3.20885	3.20885	low	NA	NA	NA
Glyma.05G150800	2.59002	0.805236	1.17155	1.11453	2.62496	2.62496	low	NA	NA	NA
Glyma.05G151100	2.46033	6.27983	10.3676	10.9904	2.89843	10.9904	high	NA	NA	NA
Glyma.05G151200	1.21318	0.542474	0.887848	0.657838	0.121795	1.21318	low	HOM05D000324	NA	NA
Glyma.05G151300	0.21825	26.5748	28.4022	2.5715	0.137136	28.4022	high	NA	NA	NA
Glyma.05G151500	20.6433	14.0818	15.9536	12.9679	23.81	23.81	high	NA	NA	NA
Glyma.05G151700	28.5742	23.5982	31.9187	20.4925	23.8804	31.9187	high	NA	NA	NA
Glyma.05G151800	0.73807	2.329	4.44074	5.47671	0.785328	5.47671	medium	HOM05D000123	NA	NA
Glyma.05G151900	1.00424	0.637768	0.90797	0.780378	0	1.00424	low	NA	NA	NA
Glyma.05G152000	88.3048	70.9874	107.846	78.963	51.3686	107.846	high	NA	NA	NA
Glyma.05G152100	16.6641	33.6592	43.3095	19.3688	52.1989	52.1989	high	NA	NA	NA
Glyma.05G152200	2.98986	3.14676	5.81006	1.24571	0.152587	5.81006	medium	NA	NA	NA
Glyma.05G152300	2.46981	0.722652	25.364	0.435507	0.904784	25.364	high	HOM05D000796	NA	NA
Glyma.05G152400	24.9309	5.74854	4.82781	6.57024	20.2005	24.9309	high	NA	NA	NA
Glyma.05G152600	0	0	1.9297	0	0	1.9297	low	HOM05D000025	NA	NA
Glyma.05G152700	0.190223	0	14.3227	0	0	14.3227	high	NA	Specific	seed coat
Glyma.05G152800	2.45173	4.03645	5.7529	3.60325	2.72967	5.7529	medium	NA	NA	NA
Glyma.05G152851	603.416	6.58348	0	41.5303	838.576	838.576	high	NA	NA	NA
Glyma.05G152900	7.93291	8.10502	8.0623	5.59389	10.3497	10.3497	high	NA	NA	NA
Glyma.05G153000	0.349747	0.329577	0.951908	0.439653	6.42759	6.42759	medium	NA	NA	NA
Glyma.05G153200	1.32852	3.36431	6.1732	3.76337	2.99218	6.1732	medium	NA	NA	NA
Glyma.05G153300	8.32209	5.44904	5.82233	5.23366	9.47217	9.47217	medium	NA	NA	NA
Glyma.05G153400	4.93545	12.7398	21.6057	17.4316	3.43947	21.6057	high	HOM05D003998	NA	NA
Glyma.05G153500	1.41157	2.82009	2.33497	1.91655	2.53992	2.82009	low	NA	NA	NA
Glyma.05G153800	3.06616	5.10616	12.2317	5.91209	3.1387	12.2317	high	NA	NA	NA
Glyma.05G153900	3.03253	3.76189	5.92028	3.05526	4.91525	5.92028	medium	NA	NA	NA
Glyma.05G154000	1.89092	0.167755	0.625484	0.040583	1.19833	1.89092	low	NA	NA	NA
Glyma.05G154100	1.57933	2.82148	4.50184	4.39287	2.00463	4.50184	low	NA	NA	NA
Glyma.05G154200	8.72521	10.611	12.4274	9.25788	8.59682	12.4274	high	NA	NA	NA
Glyma.05G154300	0.67009	2.01647	4.20799	0.29987	1.8849	4.20799	low	HOM05D000020	NA	NA
Glyma.05G154400	0.189764	0.652433	9.71728	0	201.647	201.647	high	HOM05D000020	Specific	seed coat,suspensor,endosperm
Glyma.05G154500	31.0199	0.856703	0	5.55233	36.7797	36.7797	high	NA	NA	NA
Glyma.05G154600	18.9978	1.93721	13.6314	1.97737	22.8171	22.8171	high	HOM05D001204	NA	NA
Glyma.05G154700	6.10932	8.88842	44.1054	8.07828	3.57402	44.1054	high	HOM05D000687	NA	NA
Glyma.05G155000	2.63511	4.08329	5.5983	7.94878	4.15152	7.94878	medium	NA	NA	NA
Glyma.05G155100	24.1264	13.1453	15.5665	11.6621	52.7828	52.7828	high	HOM05D000032	NA	NA
Glyma.05G155200	2.17598	4.8088	6.85452	7.88215	4.03516	7.88215	medium	HOM05D000001	NA	NA
Glyma.05G155300	21.562	33.2622	43.1504	31.0879	26.3666	43.1504	high	NA	NA	NA
Glyma.05G155400	0.374892	0.581173	1.04321	1.57603	0.281079	1.57603	low	NA	NA	NA
Glyma.05G155600	5.32371	0.635469	0.723341	1.61196	4.62236	5.32371	medium	NA	NA	NA
Glyma.05G155700	5.37348	6.79247	12.0088	7.41596	11.9703	12.0088	high	NA	NA	NA
Glyma.05G155800	4.29884	2.97691	4.11315	2.83155	7.10955	7.10955	medium	NA	NA	NA
Glyma.05G155900	3.39249	1.37425	1.33582	1.16555	4.10557	4.10557	low	NA	NA	NA
Glyma.05G156000	6.35093	3.14773	4.61709	4.04195	6.18157	6.35093	medium	HOM05D000020	NA	NA
Glyma.05G156100	12.5071	49.2914	92.6187	69.51	30.3723	92.6187	high	HOM05D001763	NA	NA
Glyma.05G156200	17.6308	5.62392	5.75655	3.37671	33.3668	33.3668	high	NA	NA	NA
Glyma.05G156300	1.06672	23.1355	29.5246	47.0075	0.449228	47.0075	high	NA	NA	NA
Glyma.05G156400	3.38442	4.12174	6.75766	6.30608	2.36917	6.75766	medium	HOM05D000499	NA	NA
Glyma.05G156500	3.78766	6.42021	10.9581	9.64405	5.53139	10.9581	high	HOM05D000347	NA	NA
Glyma.05G156800	5.59098	7.66415	8.55908	9.92644	10.2331	10.2331	high	NA	NA	NA
Glyma.05G156900	5.0373	11.2157	15.4132	17.2948	7.40011	17.2948	high	NA	NA	NA
Glyma.05G157000	1.15323	3.34091	5.10032	7.06371	0.101061	7.06371	medium	HOM05D000697	NA	NA
Glyma.05G157200	2.19395	3.12222	7.72319	6.52867	2.49919	7.72319	medium	HOM05D000137	NA	NA
Glyma.05G157300	321.725	138.179	170.627	120.077	455.846	455.846	high	NA	NA	NA
Glyma.05G157500	2.22499	0.982948	1.23074	0.894479	1.42178	2.22499	low	HOM05D000001	NA	NA
Glyma.05G157600	4.94644	6.56965	10.507	6.00148	1.05421	10.507	high	NA	NA	NA
Glyma.05G157700	2.4623	1.90983	2.75938	3.99307	3.7146	3.99307	low	NA	NA	NA
Glyma.05G157800	9.1008	15.0463	26.8002	52.8845	13.8826	52.8845	high	HOM05D000406	NA	NA
Glyma.05G158000	1.10885	0.460475	0.766288	0.935886	0.676296	1.10885	low	NA	NA	NA
Glyma.05G158100	61.2737	61.954	87.4626	79.9559	87.6208	87.6208	high	HOM05D000298	NA	NA
Glyma.05G158300	5.60631	3.31994	4.7276	6.0476	0.871058	6.0476	medium	NA	NA	NA
Glyma.05G158632	0	2.92755	0.755207	0	0	2.92755	low	NA	NA	NA
Glyma.05G158700	0	2.03148	1.78924	2.84557	0.421763	2.84557	low	NA	NA	NA
Glyma.05G158800	1.84697	2.35799	3.70693	0.607628	2.13266	3.70693	low	HOM05D000761	NA	NA
Glyma.05G159400	1.83094	2.39533	4.10992	3.19938	0.603534	4.10992	low	NA	NA	NA
Glyma.05G159600	3.83676	2.95453	3.7626	2.37094	7.55392	7.55392	medium	NA	NA	NA
Glyma.05G159700	0.374785	0.877421	1.27322	0.915024	0.435525	1.27322	low	HOM05D000001	NA	NA
Glyma.05G159800	1.92162	0.976884	0.776129	1.58995	2.0083	2.0083	low	NA	NA	NA
Glyma.05G160032	1.85397	3.04928	4.68409	3.69149	1.67881	4.68409	low	NA	NA	NA
Glyma.05G160200	0.759951	0.362258	0.475822	0.36374	16.1489	16.1489	high	NA	NA	NA
Glyma.05G160301	2.51439	5.24775	9.47644	17.8476	1.48414	17.8476	high	NA	NA	NA
Glyma.05G160500	0.47301	0.531791	1.21479	4.7392	0.0803245	4.7392	low	NA	NA	NA
Glyma.05G160700	0	0	0	1.09536	0	1.09536	low	NA	NA	NA
Glyma.05G160800	1.29742	0.034914	0.741948	0.036069	0.067891	1.29742	low	NA	NA	NA
Glyma.05G161000	0.882116	8.08449	10.5332	19.1832	0.239989	19.1832	high	NA	NA	NA
Glyma.05G161600	0.594366	34.341	37.5976	13.3317	1.07671	37.5976	high	NA	NA	NA
Glyma.05G161700	5.91021	4.82618	6.01427	3.57199	5.6105	6.01427	medium	NA	NA	NA
Glyma.05G162100	1.1858	0.256588	0.443283	0.609906	0.230398	1.1858	low	NA	NA	NA
Glyma.05G162300	1.99066	2.22162	2.82927	3.12472	2.0625	3.12472	low	HOM05D000123	NA	NA
Glyma.05G162400	1.1344	2.32174	3.09513	2.11357	0	3.09513	low	NA	NA	NA
Glyma.05G162500	1.06081	0.021478	3.644	0.079729	0.184793	3.644	low	NA	Specific	seed coat,flower
Glyma.05G162700	4.01348	5.00163	6.84166	5.76942	3.44697	6.84166	medium	HOM05D002099	NA	NA
Glyma.05G162800	0.534592	3.99504	4.70632	5.69069	0.144167	5.69069	medium	NA	NA	NA
Glyma.05G163100	8.56696	6.94478	14.7554	12.9002	3.8655	14.7554	high	NA	NA	NA
Glyma.05G163200	11.8279	0.047856	3.6856	0.029328	0.317722	11.8279	high	HOM05D000042	Specific	seed coat,pod,flower
Glyma.05G163400	16.4857	41.9354	62.64	23.1737	0.373032	62.64	high	HOM05D000065	NA	NA
Glyma.05G163700	1.71369	5.02166	6.76934	2.78265	2.76412	6.76934	medium	NA	NA	NA
Glyma.05G163800	3.13592	8.54307	12.4452	12.3953	4.53398	12.4452	high	NA	NA	NA
Glyma.05G164000	1.93597	2.09624	2.0762	1.46895	5.20459	5.20459	medium	NA	NA	NA
Glyma.05G164100	3.40271	4.19067	5.91958	4.70988	3.81953	5.91958	medium	NA	NA	NA
Glyma.05G164200	4.78749	2.99335	3.31007	1.7354	10.24	10.24	high	NA	NA	NA
Glyma.05G164400	1.31092	6.21043	7.04714	8.25819	1.93337	8.25819	medium	NA	NA	NA
Glyma.05G164500	0.794962	1.8675	2.48391	4.26568	2.17238	4.26568	low	NA	NA	NA
Glyma.05G164800	0.020381	0.309729	0.327023	1.04485	0	1.04485	low	NA	NA	NA
Glyma.05G165100	1.044	1.49813	3.19993	2.83882	1.47552	3.19993	low	NA	NA	NA
Glyma.05G165200	0.203636	0.854213	1.32725	1.45698	0.494522	1.45698	low	NA	NA	NA
Glyma.05G165300	7.30443	11.2394	17.9986	14.655	3.78871	17.9986	high	HOM05D002175	NA	NA
Glyma.05G165400	0.615423	0.18241	0.475085	0.056206	1.61176	1.61176	low	NA	NA	NA
Glyma.05G165500	10.9508	20.7253	36.8158	15.9009	14.3046	36.8158	high	HOM05D000278	NA	NA
Glyma.05G165800	0.781519	1.86219	2.45116	1.15783	0.781957	2.45116	low	NA	NA	NA
Glyma.05G166100	10.1917	9.9801	11.4727	13.9554	12.1826	13.9554	high	HOM05D000545	NA	NA
Glyma.05G166200	0.696176	1.02394	1.28054	2.10748	1.56166	2.10748	low	NA	NA	NA
Glyma.05G166300	12.8663	6.47515	8.47676	9.05185	17.6737	17.6737	high	HOM05D000802	NA	NA
Glyma.05G166400	2.19682	4.27714	4.89176	2.03941	1.14746	4.89176	low	HOM05D000724	NA	NA
Glyma.05G166500	6.23361	11.9025	15.4264	12.9125	9.21898	15.4264	high	NA	NA	NA
Glyma.05G166600	76.5663	140.13	203.276	138.498	167.942	203.276	high	HOM05D000412	NA	NA
Glyma.05G166800	1.71827	2.36563	7.0427	17.6869	0.233841	17.6869	high	NA	NA	NA
Glyma.05G167100	8.88324	34.717	42.3095	19.7993	25.1127	42.3095	high	NA	NA	NA
Glyma.05G167200	5.88203	11.2376	13.3372	7.7398	6.39009	13.3372	high	NA	NA	NA
Glyma.05G167300	4.23899	5.02449	7.46656	4.52727	3.9406	7.46656	medium	NA	NA	NA
Glyma.05G167500	12.9447	0	0	0	7.06554	12.9447	high	NA	Specific	suspensor,endosperm
Glyma.05G167600	0.816234	2.95643	5.07336	2.29052	1.16649	5.07336	medium	NA	NA	NA
Glyma.05G167700	0.379944	10.9175	15.8709	12.8991	3.28566	15.8709	high	NA	NA	NA
Glyma.05G167800	52.7208	70.395	103.311	73.3901	52.9406	103.311	high	NA	NA	NA
Glyma.05G167900	6.43642	9.90266	15.9663	15.3351	8.89298	15.9663	high	NA	NA	NA
Glyma.05G168000	9.68694	8.49596	12.4613	6.47624	12.9302	12.9302	high	NA	NA	NA
Glyma.05G168100	7.98347	6.49424	11.7064	8.20637	5.34541	11.7064	high	NA	NA	NA
Glyma.05G168200	4.11951	7.00977	8.94928	5.1596	7.97233	8.94928	medium	HOM05D000470	NA	NA
Glyma.05G168300	0.38518	0.57079	1.43944	1.27886	0.58222	1.43944	low	HOM05D000315	NA	NA
Glyma.05G168400	11.3993	5.0522	25.8351	9.78188	5.29874	25.8351	high	HOM05D001025	NA	NA
Glyma.05G168500	14.2798	13.7767	30.3114	17.7672	23.4756	30.3114	high	NA	NA	NA
Glyma.05G168600	1.01122	0.827664	1.47259	2.2829	808	2.2829	low	NA	NA	NA
Glyma.05G168802	0.678497	0.80043	1.61354	0.923545	0.203232	1.61354	low	NA	NA	NA
Glyma.05G168900	1.58593	4.18394	6.8889	6.44509	1.66218	6.8889	medium	NA	NA	NA
Glyma.05G169000	11.955	4.13274	3.46803	2.69091	19.6024	19.6024	high	NA	NA	NA
Glyma.05G169300	29.9144	20.2625	21.7355	11.4062	11.3886	29.9144	high	HOM05D001008	NA	NA
Glyma.05G169400	0.673925	5.72705	7.75703	5.14254	2.84337	7.75703	medium	HOM05D000484	NA	NA
Glyma.05G169500	18.9287	17.719	25.3063	21.6476	33.7719	33.7719	high	NA	NA	NA
Glyma.05G169600	1.11856	1.59398	1.70002	1.5155	3.52373	3.52373	low	NA	NA	NA
Glyma.05G169900	10.523	18.7629	113.051	39.9957	0.703259	113.051	high	NA	NA	NA
Glyma.05G170000	0	0	0	0	1.1596	1.1596	low	NA	NA	NA
Glyma.05G170200	3.83206	2.83909	2.85612	3.07592	8.07817	8.07817	medium	NA	NA	NA
Glyma.05G170300	1.32128	1.49746	2.17583	0.859749	1.62574	2.17583	low	NA	NA	NA
Glyma.05G170500	5.16749	11.6565	14.345	14.1465	9.41177	14.345	high	NA	NA	NA
Glyma.05G171033	0.53206	3.96994	4.3664	2.4533	0.181631	4.3664	low	NA	NA	NA
Glyma.05G171466	0.393623	0.676435	1.10929	0.712901	0.255625	1.10929	low	NA	NA	NA
Glyma.05G171900	2.15562	3.4278	4.53704	2.86814	2.71135	4.53704	low	NA	NA	NA
Glyma.05G172000	1.0221	1.03914	1.42703	1.27853	2.09429	2.09429	low	NA	NA	NA
Glyma.05G172100	1.98978	2.26181	3.47918	5.71967	1.70373	5.71967	medium	NA	NA	NA
Glyma.05G172200	3.05088	3.16703	5.07439	3.37009	3.10415	5.07439	medium	HOM05D000173	NA	NA
Glyma.05G172300	5.18579	26.7426	93.5906	97.6382	1.02056	97.6382	high	NA	NA	NA
Glyma.05G172400	0.765175	0.166061	3.08472	0.086298	0.483141	3.08472	low	NA	NA	NA
Glyma.05G172600	4.22156	8.631	16.6321	12.497	7.91936	16.6321	high	HOM05D000173	NA	NA
Glyma.05G172800	30.2487	36.6751	34.6615	30.7298	68.0181	68.0181	high	NA	NA	NA
Glyma.05G173000	1.50056	0.992279	0.701183	0.644734	4.92186	4.92186	low	NA	NA	NA
Glyma.05G173100	2.16379	5.00794	7.99614	7.32386	4.49564	7.99614	medium	NA	NA	NA
Glyma.05G173232	0	0	0	0	1.19226	1.19226	low	NA	NA	NA
Glyma.05G173400	0.271477	0.584964	1.18286	1.11838	0.537359	1.18286	low	NA	NA	NA
Glyma.05G173600	10.521	4.99308	9.24988	3.76917	8.36012	10.521	high	NA	NA	NA
Glyma.05G173866	1.35434	0.56034	0.158607	0.125888	1.86746	1.86746	low	NA	NA	NA
Glyma.05G173932	0.556195	1.50878	2.28713	1.51174	1.00012	2.28713	low	NA	NA	NA
Glyma.05G174000	1.90644	1.51016	2.42708	0.769159	3.88593	3.88593	low	NA	NA	NA
Glyma.05G174200	0.412457	2.58884	5.09989	4.80605	1.40495	5.09989	medium	NA	NA	NA
Glyma.05G174300	123.635	122.49	147.551	110.447	358.058	358.058	high	NA	NA	NA
Glyma.05G174400	7.04712	7.50615	12.5609	7.47753	17.1435	17.1435	high	NA	NA	NA
Glyma.05G174500	6.33579	3.14014	5.20072	8.32036	7.03996	8.32036	medium	NA	NA	NA
Glyma.05G174600	3.21463	10.9331	15.648	15.2722	5.58044	15.648	high	NA	NA	NA
Glyma.05G174700	8.38004	10.0477	11.9982	4.70631	11.5326	11.9982	high	NA	NA	NA
Glyma.05G175000	1.90916	0.713826	1.08816	3.86466	1.39644	3.86466	low	NA	NA	NA
Glyma.05G175051	1.18372	0	0	0	2.97653	2.97653	low	NA	NA	NA
Glyma.05G175100	1.94377	1.01107	1.00414	0.412702	3.87239	3.87239	low	NA	NA	NA
Glyma.05G175600	19.3481	28.1816	33.2736	23.0482	19.4916	33.2736	high	HOM05D000183	NA	NA
Glyma.05G175700	93.6037	33.9397	18.3018	35.2126	132.473	132.473	high	NA	NA	NA
Glyma.05G175800	1.29766	0.404083	0.894002	0.7657	2.34759	2.34759	low	NA	NA	NA
Glyma.05G175851	0.711576	3.76654	4.12785	3.30363	0.379566	4.12785	low	NA	NA	NA
Glyma.05G175900	6.31062	2.8375	6.6728	2.7131	4.40959	6.6728	medium	NA	NA	NA
Glyma.05G175967	0.509965	0.682861	1.32801	0.59553	0.549816	1.32801	low	HOM05D000001	NA	NA
Glyma.05G176033	2.15335	0	0	0	2.55216	2.55216	low	HOM05D000001	NA	NA
Glyma.05G176100	0.201832	0.200982	1.17286	0.26589	0.059264	1.17286	low	NA	NA	NA
Glyma.05G176167	1.63571	2.4462	3.53797	1.3419	2.17506	3.53797	low	NA	NA	NA
Glyma.05G176233	4.09236	4.29075	5.84867	4.2373	6.13706	6.13706	medium	NA	NA	NA
Glyma.05G176300	11.6108	1.69702	5.5407	1.08501	2.22669	11.6108	high	NA	NA	NA
Glyma.05G176400	15.3335	17.2224	26.2792	16.9808	18.5072	26.2792	high	NA	NA	NA
Glyma.05G176500	4.6065	5.90146	5.97031	4.87843	9.21793	9.21793	medium	NA	NA	NA
Glyma.05G176600	12.7836	7.33714	7.98085	7.03858	12.415	12.7836	high	NA	NA	NA
Glyma.05G176700	0.090171	1.0614	3.75831	3.05813	0.039561	3.75831	low	NA	NA	NA
Glyma.05G177000	1.71994	1.56731	2.75014	5.36021	0.166472	5.36021	medium	NA	NA	NA
Glyma.05G177100	2.13836	3.42135	5.90269	7.77783	1.50324	7.77783	medium	NA	NA	NA
Glyma.05G177200	0.202229	1.24234	2.55772	0.749918	4.23018	4.23018	low	NA	NA	NA
Glyma.05G177300	0	0	0	0	5.08877	5.08877	medium	NA	NA	NA
Glyma.05G177400	0.200476	0.607716	1.42261	0.892709	0.526989	1.42261	low	HOM05D000579	NA	NA
Glyma.05G177500	7.71342	11.0668	15.2861	13.3302	14.6347	15.2861	high	NA	NA	NA
Glyma.05G177800	7.72814	3.68148	4.53884	4.34503	12.9361	12.9361	high	NA	NA	NA
Glyma.05G178000	25.4132	13.9671	24.8719	32.9924	31.5062	32.9924	high	NA	NA	NA
Glyma.05G178100	3.16522	5.19545	8.22883	7.55603	3.28426	8.22883	medium	NA	NA	NA
Glyma.05G178200	3.69379	1.30655	1.83595	2.49901	2.16759	3.69379	low	NA	NA	NA
Glyma.05G178300	0.859431	2.03681	2.88297	0.518489	6.25181	6.25181	medium	NA	NA	NA
Glyma.05G178600	1.09578	1.0823	1.0006	0.55573	3.19939	3.19939	low	NA	NA	NA
Glyma.05G178700	15.5764	0.751726	3.43598	0.155918	2.44463	15.5764	high	NA	NA	NA
Glyma.05G178800	1.43422	1.92497	2.00971	2.89639	0.357316	2.89639	low	NA	NA	NA
Glyma.05G178900	2.09224	3.59026	7.3494	6.46776	2.87882	7.3494	medium	HOM05D003509	NA	NA
Glyma.05G179000	10.8421	4.37921	5.36093	3.85853	5.98858	10.8421	high	NA	NA	NA
Glyma.05G179100	0.050775	0.90436	1.33069	1.08003	0.365812	1.33069	low	NA	NA	NA
Glyma.05G179300	1.76197	3.8511	11.091	0.995249	0.177398	11.091	high	NA	NA	NA
Glyma.05G179500	1.83296	1.45842	1.88955	1.74228	0.864286	1.88955	low	NA	NA	NA
Glyma.05G179900	11.1759	0.295997	2.42161	0.843242	17.9777	17.9777	high	NA	NA	NA
Glyma.05G180000	3.46796	2.6876	4.1152	3.78038	4.73092	4.73092	low	NA	NA	NA
Glyma.05G180100	0.937544	2.00284	4.44078	3.53599	1.00404	4.44078	low	HOM05D001068	NA	NA
Glyma.05G180200	7.20316	7.70902	8.85028	5.85658	18.076	18.076	high	NA	NA	NA
Glyma.05G180500	1.57873	1.12106	1.77233	0.820196	3.41603	3.41603	low	NA	NA	NA
Glyma.05G180600	2.6253	1.45799	8.02542	2.7891	8.76133	8.76133	medium	HOM05D002886	NA	NA
Glyma.05G180700	0.190945	0.084749	7.16199	0.116605	0	7.16199	medium	NA	NA	NA
Glyma.05G181000	3.25645	3.45837	8.17946	3.08623	1.4593	8.17946	medium	NA	NA	NA
Glyma.05G181100	0.020831	1.574	2.15277	0.347055	3.22086	3.22086	low	NA	NA	NA
Glyma.05G181500	0.284995	3.37851	3.05043	1.00003	0.104208	3.37851	low	HOM05D000262	NA	NA
Glyma.05G181600	2.44747	5.49025	8.12637	8.66796	1.29452	8.66796	medium	NA	NA	NA
Glyma.05G181700	3.65348	7.44668	12.6718	10.2605	5.38414	12.6718	high	HOM05D004921	NA	NA
Glyma.05G181800	6.25874	4.27435	6.00446	6.12614	6.46391	6.46391	medium	NA	NA	NA
Glyma.05G181900	1.84813	2.63197	5.44314	4.50816	1.41749	5.44314	medium	NA	NA	NA
Glyma.05G182100	21.9624	27.9615	35.5553	24.8709	74.4506	74.4506	high	NA	NA	NA
Glyma.05G182200	1.25551	1.20957	3.00845	2.56905	1.45349	3.00845	low	NA	NA	NA
Glyma.05G182300	1092.27	186.572	151.449	160.221	264.136	1092.27	high	NA	NA	NA
Glyma.05G182600	11.5724	61.3129	80.794	12.7682	35.3931	80.794	high	NA	NA	NA
Glyma.05G182700	1.13902	2.03134	3.35334	3.58582	2.32529	3.58582	low	NA	NA	NA
Glyma.05G182900	0.664683	0.359504	0.540908	0.398833	1.71829	1.71829	low	HOM05D000001	NA	NA
Glyma.05G183000	1.56021	0.345531	0	0.2009	2.25525	2.25525	low	NA	NA	NA
Glyma.05G183100	2.74965	5.60324	11.2293	17.7375	2.58274	17.7375	high	NA	NA	NA
Glyma.05G183200	0.049307	0.0271205	2.00411	0.055144	0	2.00411	low	HOM05D000297	NA	NA
Glyma.05G183300	5.08071	5.00757	8.99793	6.4862	14.5706	14.5706	high	NA	NA	NA
Glyma.05G183400	1.41602	2.69784	4.48224	7.06037	0.256354	7.06037	medium	NA	NA	NA
Glyma.05G183500	13.2402	13.5881	14.3803	17.3224	10.0941	17.3224	high	NA	NA	NA
Glyma.05G183600	0.729868	0.901191	1.3235	2.87556	0.319427	2.87556	low	NA	NA	NA
Glyma.05G183700	2.89462	2.02901	3.21684	4.57587	5.7399	5.7399	medium	NA	NA	NA
Glyma.05G183800	3.86045	8.22503	11.0041	7.04272	9.76107	11.0041	high	NA	NA	NA
Glyma.05G184000	87.5365	94.2669	74.5409	69.8721	234.051	234.051	high	NA	NA	NA
Glyma.05G184100	73.3163	119.238	97.5847	73.7561	118.138	119.238	high	NA	NA	NA
Glyma.05G184200	5.09496	8.51168	15.709	42.9232	1.01201	42.9232	high	NA	NA	NA
Glyma.05G184300	0.382651	2.0405	2.06394	2.04546	0.881726	2.06394	low	NA	NA	NA
Glyma.05G184400	7.66514	2.42616	3.97215	4.33769	6.35944	7.66514	medium	NA	NA	NA
Glyma.05G184700	3.56817	16.8114	38.0824	24.4074	11.0258	38.0824	high	NA	NA	NA
Glyma.05G184800	23.0519	49.2247	86.9571	94.6174	35.6616	94.6174	high	NA	NA	NA
Glyma.05G184900	5.75807	2.19694	4.02705	6.74857	6.27611	6.74857	medium	NA	NA	NA
Glyma.05G185000	3.27093	5.23433	9.23066	4.89208	5.84827	9.23066	medium	NA	NA	NA
Glyma.05G185200	1.80633	5.02427	7.71668	10.0168	1.69407	10.0168	high	NA	NA	NA
Glyma.05G185300	1.64952	3.83497	5.81137	4.49052	2.08357	5.81137	medium	NA	NA	NA
Glyma.05G185500	3.19624	4.9393	7.94155	11.0608	1.82626	11.0608	high	NA	NA	NA
Glyma.05G185600	12.4805	7.64838	8.27836	7.69107	14.6867	14.6867	high	NA	NA	NA
Glyma.05G185700	12.1027	2.85092	21.6281	0.884733	6.25908	21.6281	high	NA	NA	NA
Glyma.05G185800	53.9896	54.4036	48.6561	42.1924	95.2401	95.2401	high	NA	NA	NA
Glyma.05G185900	9.25123	25.2352	32.286	20.0866	28.3395	32.286	high	NA	NA	NA
Glyma.05G186000	1.13268	1.03771	1.8819	1.21431	3.67775	3.67775	low	NA	NA	NA
Glyma.05G186200	1.43637	1.68865	1.3862	1.61806	6.59644	6.59644	medium	NA	NA	NA
Glyma.05G186500	1.01035	1.59577	2.53594	1.64217	1.02315	2.53594	low	NA	NA	NA
Glyma.05G186600	21.3872	44.3805	71.0098	56.3286	23.3196	71.0098	high	HOM05D001185	NA	NA
Glyma.05G186800	6.75069	6.05843	5.42729	22.0936	0	22.0936	high	NA	NA	NA
Glyma.05G186900	3.77681	4.62792	6.90316	4.1076	5.91979	6.90316	medium	NA	NA	NA
Glyma.05G187000	11.2377	7.21568	9.75856	6.90566	12.8162	12.8162	high	NA	NA	NA
Glyma.05G187300	27.2834	24.4471	33.2045	26.4284	11.0796	33.2045	high	NA	NA	NA
Glyma.05G187400	4.84418	12.2957	12.0633	10.3675	5.18836	12.2957	high	NA	NA	NA
Glyma.05G187700	27.2933	19.8732	28.1891	12.3164	33.083	33.083	high	NA	NA	NA
Glyma.05G187800	9.14558	4.8524	6.74298	3.35745	8566	9.14558	medium	NA	NA	NA
Glyma.05G188000	0.130682	0.340128	0.265978	0.687618	1.02343	1.02343	low	NA	NA	NA
Glyma.05G188200	0.065718	0.979601	1.83817	3.0745	0.0533035	3.0745	low	NA	NA	NA
Glyma.05G188300	39.8138	27.5194	32.7301	37.2331	26.754	39.8138	high	NA	NA	NA
Glyma.05G188500	4.68461	3.15643	3.53525	2.84549	1.35278	4.68461	low	NA	NA	NA
Glyma.05G188600	10.1596	6.97694	7.30437	2.98089	9.38061	10.1596	high	NA	NA	NA
Glyma.05G188700	25.602	14.3141	10.1827	12.3708	39.8185	39.8185	high	NA	NA	NA
Glyma.05G188800	43.6819	34.8042	40.5902	19.6301	18.0336	43.6819	high	HOM05D000173	NA	NA
Glyma.05G189000	2.62265	2.10034	3.01718	3.10168	2.9136	3.10168	low	NA	NA	NA
Glyma.05G189100	32.6557	33.3079	38.4861	45.1124	41.7848	45.1124	high	NA	NA	NA
Glyma.05G189200	8.62582	5.75637	8.21455	3.18134	15.6536	15.6536	high	NA	NA	NA
Glyma.05G189400	1.31851	0.783936	0.821346	0.515465	2.9037	2.9037	low	NA	NA	NA
Glyma.05G189600	2.05725	1.15175	1.52424	1.0302	2.41304	2.41304	low	NA	NA	NA
Glyma.05G189800	0.864081	1.8356	2.22558	1.88111	0.405416	2.22558	low	NA	NA	NA
Glyma.05G189900	2.25732	3.14814	6.45212	8.45981	3.46697	8.45981	medium	NA	NA	NA
Glyma.05G190100	0	0.345376	1.4165	1.06874	0.174438	1.4165	low	NA	NA	NA
Glyma.05G190300	0.768288	2.28197	5.14215	1.08231	6.46745	6.46745	medium	HOM05D000036	NA	NA
Glyma.05G190500	0	0	0.06003	0	2.05547	2.05547	low	NA	NA	NA
Glyma.05G190700	3.3597	1.95232	2.338	2.3939	1.68724	3.3597	low	NA	NA	NA
Glyma.05G190800	7.74531	1.75948	1.71006	1.91467	8.46644	8.46644	medium	NA	NA	NA
Glyma.05G191200	7.08719	4.54387	5.20281	4.25354	5.94589	7.08719	medium	HOM05D004025	NA	NA
Glyma.05G191267	0.654165	3.00884	5.58805	3.74448	1.40366	5.58805	medium	HOM05D000010	NA	NA
Glyma.05G191333	4.24609	5.8307	10.2451	10.0824	8.33965	10.2451	high	HOM05D000010	NA	NA
Glyma.05G191400	3.58305	5.89074	7.35587	5.25075	1.87095	7.35587	medium	NA	NA	NA
Glyma.05G191700	10.2152	7.75711	13.8847	10.2978	3.27775	13.8847	high	NA	NA	NA
Glyma.05G191800	4.01266	4.51436	6.6581	4.60956	7.33189	7.33189	medium	NA	NA	NA
Glyma.05G191900	3.2028	3.60278	6.80492	12.5943	0.213246	12.5943	high	NA	NA	NA
Glyma.05G192500	0	0.285648	4.50113	0.037151	0	4.50113	low	HOM05D000010	NA	NA
Glyma.05G192600	4.83613	3.80617	4.08634	8.70046	2.91325	8.70046	medium	NA	NA	NA
Glyma.05G192700	1.76487	3.57016	9.65615	5.04862	0.270805	9.65615	medium	HOM05D000419	NA	NA
Glyma.05G192800	20.9512	11.2312	10.8545	11.3983	12.3823	20.9512	high	NA	NA	NA
Glyma.05G192900	16.0984	25.7269	34.0491	24.2489	55.9441	55.9441	high	NA	NA	NA
Glyma.05G193000	1.64268	3.35324	5.25131	4.8865	1.77239	5.25131	medium	NA	NA	NA
Glyma.05G193200	10.6763	3.71524	7.69142	4.33392	26.149	26.149	high	NA	NA	NA
Glyma.05G193400	0.239155	2.30527	4.09492	2.47869	0.0997015	4.09492	low	NA	NA	NA
Glyma.05G193500	3.58713	2.88771	4.50375	3.5325	0.447935	4.50375	low	NA	NA	NA
Glyma.05G193600	4.235	7.62616	10.9294	15.3104	2.83946	15.3104	high	NA	NA	NA
Glyma.05G194000	1.11436	4.13668	4.47731	4.36677	1.23605	4.47731	low	NA	NA	NA
Glyma.05G194101	0.701871	2.24627	3.68484	4.22021	0.324326	4.22021	low	HOM05D000938	NA	NA
Glyma.05G194200	0.966232	0.763751	1.51471	0.976731	0	1.51471	low	NA	NA	NA
Glyma.05G194350	0.359937	1.63529	3.07133	0.879107	0	3.07133	low	HOM05D000938	NA	NA
Glyma.05G194400	2.50011	2.66592	2.72799	0.814219	0.362016	2.72799	low	NA	NA	NA
Glyma.05G194500	18.4367	10.7744	12.7898	8.50563	6.50279	18.4367	high	NA	NA	NA
Glyma.05G194700	5.25508	5.78129	6.92899	7.37531	2.44869	7.37531	medium	NA	NA	NA
Glyma.05G194800	0	21.2801	28.3994	1.02969	0	28.3994	high	NA	Specific	embryo,seed,radicle
Glyma.05G195300	4.70467	9.74207	14.729	8.72789	6.8721	14.729	high	NA	NA	NA
Glyma.05G195400	1.97616	3.31289	7.0117	7.60448	2.79969	7.60448	medium	NA	NA	NA
Glyma.05G195600	3.77189	1.25505	2.96162	3.37345	5.99993	5.99993	medium	NA	NA	NA
Glyma.05G195700	1.26917	4.82259	6.88268	5.07156	2.24438	6.88268	medium	NA	NA	NA
Glyma.05G195900	0	0.310893	3.10643	1.18431	0	3.10643	low	NA	NA	NA
Glyma.05G196100	5.28403	3.79561	5.28952	5.64144	4.99655	5.64144	medium	HOM05D002610	NA	NA
Glyma.05G196200	9.9856	65.9653	84.6007	38.8969	0	84.6007	high	NA	NA	NA
Glyma.05G196300	8.73135	0.236293	15.3533	0.401801	0.176153	15.3533	high	NA	NA	NA
Glyma.05G196600	1.65927	2.52357	4.24022	4.51454	1.47454	4.51454	low	NA	NA	NA
Glyma.05G196700	1.51077	2.99494	3.61046	4.55024	1.63395	4.55024	low	NA	NA	NA
Glyma.05G196800	7.69144	4.13273	6.26404	5.05496	10.3258	10.3258	high	NA	NA	NA
Glyma.05G196900	3.19626	1.70083	5.1063	2.85784	0.169232	5.1063	medium	NA	NA	NA
Glyma.05G197200	1.52419	0.790649	0.881115	0.264544	1.41149	1.52419	low	HOM05D000484	NA	NA
Glyma.05G197300	7.42466	5.12779	6.56954	4.29469	15.5337	15.5337	high	NA	NA	NA
Glyma.05G197400	5.51819	9.36155	18.1073	11.5204	6.73998	18.1073	high	HOM05D000219	NA	NA
Glyma.05G197500	3.05653	4.01623	7.18417	2.95337	1.01077	7.18417	medium	NA	NA	NA
Glyma.05G197600	3.00962	4.22496	8.22504	6.7431	2.72983	8.22504	medium	NA	NA	NA
Glyma.05G197700	7.09671	9.47487	11.4515	11.5884	9.53366	11.5884	high	NA	NA	NA
Glyma.05G197900	11.8617	15.4024	19.6046	10.3146	15.4702	19.6046	high	NA	NA	NA
Glyma.05G198000	0.161304	6721.86	4622.34	107.344	0.299725	6721.86	high	NA	NA	NA
Glyma.05G198100	4.77146	8.41396	10.8514	6.90135	4.83185	10.8514	high	NA	NA	NA
Glyma.05G198300	2.44026	7.89929	10.2263	8.99263	6.24331	10.2263	high	NA	NA	NA
Glyma.05G198500	0.851714	7.39445	5.65291	9.60757	1.21258	9.60757	medium	NA	NA	NA
Glyma.05G198600	0.99801	1.56323	1.58549	1.81273	0.673264	1.81273	low	NA	NA	NA
Glyma.05G198700	1.80287	4.33134	8.61934	2.77582	0.092894	8.61934	medium	NA	NA	NA
Glyma.05G199000	0.779817	7.08298	5.24576	1.77622	0.123824	7.08298	medium	HOM05D005461	NA	NA
Glyma.05G199100	11.0307	27.002	33.4423	12.0255	21.2675	33.4423	high	NA	NA	NA
Glyma.05G199200	24.7873	58.9073	89.4767	51.3108	35.2689	89.4767	high	NA	NA	NA
Glyma.05G199300	0.058148	77.0815	117.699	2.47466	0.082522	117.699	high	NA	Specific	embryo,seed,radicle
Glyma.05G199400	0.951195	4.08685	6.92714	6.6836	0.683011	6.92714	medium	NA	NA	NA
Glyma.05G199600	11.2715	5.56311	10.8234	6.50018	14.4242	14.4242	high	NA	NA	NA
Glyma.05G199700	0.638632	7.0041	11.8575	22.9826	0.278963	22.9826	high	NA	NA	NA
Glyma.05G199800	8.86762	42.638	60.0844	62.0583	3.49179	62.0583	high	HOM05D002468	NA	NA
Glyma.05G199900	1.57658	1.15086	3.0529	2.11896	6.14146	6.14146	medium	HOM05D000001	NA	NA
Glyma.05G200000	0.327745	3.48085	14.9651	1.27404	0.540157	14.9651	high	NA	NA	NA
Glyma.05G200300	6.92248	5.47565	9.7023	10.8346	5.37747	10.8346	high	NA	NA	NA
Glyma.05G200500	2.87266	6.61465	8.75691	6.279	2.26444	8.75691	medium	NA	NA	NA
Glyma.05G200600	8.35461	18.7782	23.175	22.6814	19.6758	23.175	high	NA	NA	NA
Glyma.05G200700	0.655604	1.50499	1.55065	1.54457	0.616506	1.55065	low	NA	NA	NA
Glyma.05G200800	24.029	10.4361	23.5357	22.1094	5.55992	24.029	high	HOM05D000112	NA	NA
Glyma.05G201000	3.25524	4.57556	10.0261	10.0668	7.16852	10.0668	high	NA	NA	NA
Glyma.05G201100	37.1701	21.4925	27.4219	31.9712	32.7227	37.1701	high	NA	NA	NA
Glyma.05G201200	1.52341	1.38417	1.82419	1.00458	1.51622	1.82419	low	NA	NA	NA
Glyma.05G201500	3.3254	5.05699	9.25194	7.68489	6.40936	9.25194	medium	NA	NA	NA
Glyma.05G201800	6.69387	2.26682	2.96427	2.29262	15.9696	15.9696	high	NA	NA	NA
Glyma.05G201900	0.968729	3.96437	3.61113	2.09874	4.23273	4.23273	low	NA	NA	NA
Glyma.05G202000	1.8448	2.61457	3.00046	3.73862	1.68438	3.73862	low	NA	NA	NA
Glyma.05G202300	0.040288	0	0.111068	0	5.37464	5.37464	medium	HOM05D000010	NA	NA
Glyma.05G202500	0.521962	0.046786	0.231627	0.100072	1.03158	1.03158	low	NA	NA	NA
Glyma.05G202700	0.159255	0.209188	27.3877	0.164753	0.0447035	27.3877	high	HOM05D000143	NA	NA
Glyma.05G202800	18.0335	8.1129	12.9041	15.9697	27.3649	27.3649	high	NA	NA	NA
Glyma.05G202900	4.3054	9.90044	10.3301	8.06733	3.70664	10.3301	high	NA	NA	NA
Glyma.05G203100	13.035	18.9492	15.5616	7.55256	20.4326	20.4326	high	NA	NA	NA
Glyma.05G203402	0	41.3749	71.8488	2.57641	0	71.8488	high	HOM05D001095	Specific	embryo,seed,radicle
Glyma.05G203700	31.4385	20.4991	22.6534	21.3327	24.3668	31.4385	high	NA	NA	NA
Glyma.05G203800	13.7577	15.8412	22.9136	16.7473	22.9738	22.9738	high	NA	NA	NA
Glyma.05G204000	12.8108	19.5489	27.0841	20.8271	14.4029	27.0841	high	NA	NA	NA
Glyma.05G204100	1.72653	0.227238	0.550832	0.183458	0.024562	1.72653	low	NA	NA	NA
Glyma.05G204300	7.83907	20.479	43.1479	30.5447	11.5801	43.1479	high	NA	NA	NA
Glyma.05G204400	52.3239	74.0519	92.7164	84.9548	93.6177	93.6177	high	NA	NA	NA
Glyma.05G204600	0	0.184114	1.1881	0.877491	0.158252	1.1881	low	NA	NA	NA
Glyma.05G204700	31.9454	103.457	135.817	49.8893	53.0358	135.817	high	NA	NA	NA
Glyma.05G205100	8.00896	6.30288	8.28683	7.67433	3.08256	8.28683	medium	NA	NA	NA
Glyma.05G205200	4.24698	6.5243	12.7826	11.2542	6.31325	12.7826	high	NA	NA	NA
Glyma.05G205300	0.745793	1.10431	2.20387	1.93904	1.31644	2.20387	low	NA	NA	NA
Glyma.05G205400	0	0.176258	0	0	3.4289	3.4289	low	NA	NA	NA
Glyma.05G205467	2.293	6.13052	10.3697	6.69586	2.06222	10.3697	high	HOM05D000032	NA	NA
Glyma.05G205533	2.92661	4.77944	8.12823	2.77931	2.48089	8.12823	medium	NA	NA	NA
Glyma.05G205600	1.74072	4.26997	5.51558	2.35468	9.4748	9.4748	medium	NA	NA	NA
Glyma.05G205651	2.46593	2.82927	4.18287	4.67189	2.38608	4.67189	low	NA	NA	NA
Glyma.05G205700	2.61941	2.4196	3.0398	2.43108	2.26523	3.0398	low	NA	NA	NA
Glyma.05G206100	7.2801	1.13736	4.16	1.22527	2.11489	7.2801	medium	NA	NA	NA
Glyma.05G206300	5.6322	1.03688	1.80936	1.03718	0.326499	5.6322	medium	HOM05D000761	NA	NA
Glyma.05G206400	7.74841	10.3356	12.3206	6.54157	12.6074	12.6074	high	NA	NA	NA
Glyma.05G206600	0.809914	3.44535	4.48874	6.89001	0.883901	6.89001	medium	NA	NA	NA
Glyma.05G206900	0.179621	0.60888	0.797083	1.7621	0.61643	1.7621	low	NA	NA	NA
Glyma.05G207000	7.69701	14.9934	24.0901	26.0844	3.86022	26.0844	high	NA	NA	NA
Glyma.05G207100	85.0599	35.0064	131.745	176.167	38.18	176.167	high	NA	NA	NA
Glyma.05G207300	9.20135	2.86799	2.82525	3.19094	4.12207	9.20135	medium	NA	NA	NA
Glyma.05G207400	2.76235	4.43009	5.99397	4.84164	3.25355	5.99397	medium	NA	NA	NA
Glyma.05G207500	5.66701	0.072877	17.2615	0.12756	0.144167	17.2615	high	HOM05D000282	NA	NA
Glyma.05G207600	15.6492	17.1758	20.7962	18.3673	13.4068	20.7962	high	NA	NA	NA
Glyma.05G207700	3.24351	2.68845	5.91069	5.12932	7.1639	7.1639	medium	NA	NA	NA
Glyma.05G207800	3.88867	3.72395	6.51488	4.62927	2.71727	6.51488	medium	NA	NA	NA
Glyma.05G207900	1.24311	2.79098	2.69202	0.941156	3.06256	3.06256	low	NA	NA	NA
Glyma.05G208000	1.32318	2.68017	4.17779	3.0677	1.32987	4.17779	low	NA	NA	NA
Glyma.05G208100	11.381	8.88824	11.4452	9.21041	7.54807	11.4452	high	NA	NA	NA
Glyma.05G208200	25.6124	28.1781	33.908	34.999	17.4903	34.999	high	NA	NA	NA
Glyma.05G208400	3.44717	2.70517	8.32452	4.64576	8.01263	8.32452	medium	NA	NA	NA
Glyma.05G208600	5.46269	4.13925	8.18695	6.74597	5.67709	8.18695	medium	NA	NA	NA
Glyma.05G208700	13.011	14.145	30.9291	20.7927	1.4206	30.9291	high	HOM05D000241	NA	NA
Glyma.05G208800	3.48044	13.3945	26.0126	25.039	2.59209	26.0126	high	NA	NA	NA
Glyma.05G208900	6.86555	0.062772	6.51836	0.088531	0.557242	6.86555	medium	HOM05D000077	NA	NA
Glyma.05G208921	0	1.77501	1.53324	0	0	1.77501	low	NA	NA	NA
Glyma.05G209000	0.414629	1.13514	1.63549	1.14468	22.5485	22.5485	high	NA	NA	NA
Glyma.05G209100	0.136768	0.889647	1.17828	2.3974	2.05455	2.3974	low	NA	NA	NA
Glyma.05G209200	5.84774	51.5919	65.3425	62.8159	16.4871	65.3425	high	NA	NA	NA
Glyma.05G209250	4.99054	0.428459	0.567442	0.666683	2.29806	4.99054	low	NA	NA	NA
Glyma.05G209300	2.22567	0.383833	0.681006	1.01483	1.80937	2.22567	low	NA	NA	NA
Glyma.05G209400	2857	16.9287	16.7303	7.57609	21.3145	21.3145	high	NA	NA	NA
Glyma.05G209500	8.40669	6.43096	6.89668	5.0734	8.90768	8.90768	medium	NA	NA	NA
Glyma.05G209600	12.9105	12.2933	30.1327	10.646	28.9053	30.1327	high	NA	NA	NA
Glyma.05G209700	5.85741	7.7665	10.7434	9.48461	4.70968	10.7434	high	NA	NA	NA
Glyma.05G209900	10.2544	5.61017	10.3732	9.24032	10.5372	10.5372	high	NA	NA	NA
Glyma.05G210000	1.25395	0.95476	2.97383	1.05334	0.796535	2.97383	low	NA	NA	NA
Glyma.05G210100	8.46609	5.92211	6.62874	6.11897	3.24264	8.46609	medium	NA	NA	NA
Glyma.05G210300	3.57384	0.125891	0.583514	0.13305	0.182686	3.57384	low	HOM05D000272	NA	NA
Glyma.05G210400	15.8078	3.92423	7.04408	1.67593	7.4213	15.8078	high	NA	NA	NA
Glyma.05G210600	6.24517	8.46477	8.61472	7.21619	9.29198	9.29198	medium	NA	NA	NA
Glyma.05G210700	1.67093	0.771916	1.21147	0.767513	0.775402	1.67093	low	NA	NA	NA
Glyma.05G210900	1.02772	1.48467	2.25221	3.32513	0.32417	3.32513	low	NA	NA	NA
Glyma.05G211100	56.8384	113.06	156.064	101.424	122.223	156.064	high	NA	NA	NA
Glyma.05G211400	0.15429	0.122476	0.535409	0.156803	3.74562	3.74562	low	NA	NA	NA
Glyma.05G211700	1.14562	0.110517	1.06849	0.659267	0.0922055	1.14562	low	NA	NA	NA
Glyma.05G211800	3.83349	16.9312	26.9752	18.2444	9.01292	26.9752	high	NA	NA	NA
Glyma.05G212000	4.47327	3.54123	5.63113	3.2573	2.81198	5.63113	medium	NA	NA	NA
Glyma.05G212100	2.80139	7.00764	14.8716	12.5252	2.75985	14.8716	high	NA	NA	NA
Glyma.05G212200	2.09494	6.18416	10.2559	6.93189	2.4353	10.2559	high	NA	NA	NA
Glyma.05G212300	0.676923	0.551948	0.965913	1.51641	0.901196	1.51641	low	HOM05D000551	NA	NA
Glyma.05G212500	1.83247	7.3283	6.1319	2.90174	0.342182	7.3283	medium	NA	NA	NA
Glyma.05G212700	0.198993	1.03755	1.91423	1.10009	0.275055	1.91423	low	NA	NA	NA
Glyma.05G212800	31.5589	128.198	142.068	68.8773	33.0439	142.068	high	NA	NA	NA
Glyma.05G213000	7.27838	2.47876	4.22916	5.19724	7.58105	7.58105	medium	NA	NA	NA
Glyma.05G213100	4.02395	5.05819	7.46255	5.87586	3.78212	7.46255	medium	NA	NA	NA
Glyma.05G213200	3.71736	8.50481	12.3278	9.13129	1.61691	12.3278	high	NA	NA	NA
Glyma.05G213300	4.59368	11.5931	14.884	10.7256	4.29002	14.884	high	NA	NA	NA
Glyma.05G213600	0.093615	0.969098	1.17869	2.77214	0.186733	2.77214	low	NA	NA	NA
Glyma.05G213700	0	5.11669	2.13306	1.83339	0	5.11669	medium	NA	NA	NA
Glyma.05G213800	8.65321	24.1284	39.4365	37.5362	7.03837	39.4365	high	NA	NA	NA
Glyma.05G214000	30.1692	25.5555	26.1707	25.1513	55.3695	55.3695	high	NA	NA	NA
Glyma.05G214100	6.51593	17.1555	18.1951	17.3355	12.6751	18.1951	high	NA	NA	NA
Glyma.05G214200	6.90564	11.3746	25.762	27.1794	9.83048	27.1794	high	NA	NA	NA
Glyma.05G214300	0.664449	0.437641	0.703277	0.607945	1.19974	1.19974	low	NA	NA	NA
Glyma.05G214700	0.880831	1.34819	3.17989	3.37595	1.90447	3.37595	low	NA	NA	NA
Glyma.05G214800	27.6773	0	0	7.82309	30.3597	30.3597	high	NA	NA	NA
Glyma.05G214851	67.4038	260.404	408.356	110.955	54.9606	408.356	high	NA	NA	NA
Glyma.05G215100	3.07957	7.74513	7.16104	6.47725	5.3809	7.74513	medium	NA	NA	NA
Glyma.05G215300	1.27977	1.95201	3.13391	3.01147	3.12483	3.13391	low	NA	NA	NA
Glyma.05G215400	2.85379	4.83684	6.66247	6.86998	3.3115	6.86998	medium	NA	NA	NA
Glyma.05G215500	14.5567	0.910592	0.99837	1.75429	15.9735	15.9735	high	NA	NA	NA
Glyma.05G215600	2.33776	3.6993	20.9983	2.07072	0.609308	20.9983	high	NA	NA	NA
Glyma.05G215800	3.18298	3.04011	7.08853	9.15222	2.50926	9.15222	medium	NA	NA	NA
Glyma.05G215900	0.708189	0.107763	0.220656	1.85091	0.253599	1.85091	low	NA	NA	NA
Glyma.05G216100	0	0.255552	1.05129	0.410089	0.0664435	1.05129	low	NA	NA	NA
Glyma.05G216400	5.51784	1.49345	3.75777	1.9151	2.39032	5.51784	medium	NA	NA	NA
Glyma.05G216500	5.2107	3.7929	6.59119	5.71529	6.88287	6.88287	medium	NA	NA	NA
Glyma.05G216600	0.622578	1.38809	1.49356	1.14169	0.867564	1.49356	low	HOM05D000324	NA	NA
Glyma.05G216700	12.2391	30.7907	46.4895	33.031	12.087	46.4895	high	NA	NA	NA
Glyma.05G216800	5.91448	8.07554	11.1536	9.02768	5.75405	11.1536	high	NA	NA	NA
Glyma.05G217000	0.325707	0.420793	1.13423	0.219673	0.172771	1.13423	low	NA	NA	NA
Glyma.05G217051	0.540489	0.821623	1.21208	0.952083	0.366685	1.21208	low	NA	NA	NA
Glyma.05G217100	0.146353	0.428522	4.52047	0.459159	2.32808	4.52047	low	NA	NA	NA
Glyma.05G217300	4.49735	6.17779	17.0466	7.98713	4.77184	17.0466	high	NA	NA	NA
Glyma.05G217400	1.50067	3.81542	6.88552	3.91005	3.57947	6.88552	medium	NA	NA	NA
Glyma.05G217500	0.454148	2.19262	6.66215	2.61575	1.47679	6.66215	medium	NA	NA	NA
Glyma.05G217800	3.66982	4.76465	7.64797	5.38654	4.69627	7.64797	medium	NA	NA	NA
Glyma.05G217900	3.43259	2.65747	4.22103	2.69858	6.21414	6.21414	medium	NA	NA	NA
Glyma.05G218000	0.493002	1.67782	1.56234	1.70653	0.28112	1.70653	low	NA	NA	NA
Glyma.05G218100	8.01068	7.31122	7.52039	11.7004	16.8927	16.8927	high	NA	NA	NA
Glyma.05G218400	5.22181	5.99674	12.0415	13.2159	1.45531	13.2159	high	NA	NA	NA
Glyma.05G218500	8.85251	10.6675	27.2233	10.5668	3.93614	27.2233	high	NA	NA	NA
Glyma.05G218600	0.054498	0.998074	2.05616	1.07035	0.814627	2.05616	low	HOM05D000736	NA	NA
Glyma.05G218700	0	0.269127	2.12675	0.783158	0	2.12675	low	NA	NA	NA
Glyma.05G218800	8.40834	5.4183	9.96586	15.6023	7.59339	15.6023	high	NA	NA	NA
Glyma.05G218850	2.43561	0.815762	0.686617	0.345629	3.00928	3.00928	low	NA	NA	NA
Glyma.05G218900	1.76726	2.13634	1.44505	0.857593	2.25698	2.25698	low	NA	NA	NA
Glyma.05G219000	12.1731	15.171	21.6548	12.9717	9.89561	21.6548	high	NA	NA	NA
Glyma.05G219200	3.72258	4.19436	10.2045	4.56302	4.3205	10.2045	high	NA	NA	NA
Glyma.05G219300	11.2673	11.3616	17.0278	12.2745	26.2201	26.2201	high	NA	NA	NA
Glyma.05G219400	56.9361	75.0014	152.62	74.2586	229.534	229.534	high	NA	NA	NA
Glyma.05G219500	0.63577	1.59516	3.19388	2.3441	0.802399	3.19388	low	NA	NA	NA
Glyma.05G219600	15.2238	9.27431	20.7058	7.61451	71.1102	71.1102	high	NA	NA	NA
Glyma.05G219700	10.6175	5.91951	24.3364	7.14964	13.6838	24.3364	high	NA	NA	NA
Glyma.05G219800	10.9381	1.77219	2.49967	1.17472	4.37647	10.9381	high	NA	NA	NA
Glyma.05G220000	3.48205	3.39815	5.07143	6.01526	2.92439	6.01526	medium	NA	NA	NA
Glyma.05G220200	16.3201	26.8218	47.4228	43.7017	16.1579	47.4228	high	NA	NA	NA
Glyma.05G220300	3.32944	2.44428	4.66099	3.47316	2.23699	4.66099	low	NA	NA	NA
Glyma.05G220600	2.83432	6.04316	8.11484	9.50603	0.587751	9.50603	medium	NA	NA	NA
Glyma.05G220700	3.39912	10.9618	14.0095	14.3007	4.68954	14.3007	high	NA	NA	NA
Glyma.05G220800	1.25862	1.16768	1.6247	1.18033	1.39707	1.6247	low	NA	NA	NA
Glyma.05G221100	3.02902	36.5487	44.182	36.2911	11.1697	44.182	high	HOM05D002240	NA	NA
Glyma.05G221200	2.34231	3.78124	5.53869	2.94459	1.32292	5.53869	medium	NA	NA	NA
Glyma.05G221300	1.34929	2.01579	3.53608	3.0784	1.13395	3.53608	low	HOM05D000112	NA	NA
Glyma.05G221400	153.427	105.268	85.1407	64.4878	232.208	232.208	high	NA	NA	NA
Glyma.05G221500	3.13689	3.08007	4.53032	3.49886	4.05859	4.53032	low	NA	NA	NA
Glyma.05G221600	3.94482	8.58488	12.0331	16.9882	4.80246	16.9882	high	NA	NA	NA
Glyma.05G221700	19.8118	23.9591	37.5981	26.6594	10.921	37.5981	high	HOM05D002393	NA	NA
Glyma.05G221800	15.6586	5.75761	14.8316	3.67575	2.11076	15.6586	high	NA	NA	NA
Glyma.05G221851	0.265542	2.24345	2.8888	1.17571	0.093656	2.8888	low	NA	NA	NA
Glyma.05G221900	0.093824	0.19861	0.546097	0.398284	2.09589	2.09589	low	NA	NA	NA
Glyma.05G222000	7.55908	15.5694	23.7163	11.1219	7.75436	23.7163	high	NA	NA	NA
Glyma.05G222200	5.41168	1.0883	4.00953	0.675565	4.73604	5.41168	medium	NA	NA	NA
Glyma.05G222300	0.485284	0.167788	1.1112	0.273187	0.625827	1.1112	low	NA	NA	NA
Glyma.05G222400	0	0.781902	1.38156	0.983379	0	1.38156	low	HOM05D000787	NA	NA
Glyma.05G222500	1.06523	7.05684	7.63769	1.33009	0.799745	7.63769	medium	NA	NA	NA
Glyma.05G222700	0.17021	2.99452	4.85969	1.58426	0.254705	4.85969	low	HOM05D000085	NA	NA
Glyma.05G222800	1.10021	3.24982	4.03134	3.62087	1.11179	4.03134	low	NA	NA	NA
Glyma.05G222900	12.9313	49.7137	73.5133	60.3546	9.04024	73.5133	high	NA	NA	NA
Glyma.05G223100	31.0146	49.0033	53.6338	52.6679	37.8241	53.6338	high	NA	NA	NA
Glyma.05G223400	0.686748	0.278023	7.34705	0.237318	0.4302	7.34705	medium	HOM05D000573	NA	NA
Glyma.05G223500	6.68233	6.25256	5.7236	4.32835	5.09099	6.68233	medium	NA	NA	NA
Glyma.05G223602	1.35484	1.38095	2.05412	2.01498	0.529263	2.05412	low	NA	NA	NA
Glyma.05G223700	2.07363	4.49457	6.45734	4.2782	3.531	6.45734	medium	NA	NA	NA
Glyma.05G223800	400.237	183.222	175.313	243.573	842.364	842.364	high	NA	NA	NA
Glyma.05G223900	1.94018	4.09443	4.84806	3.37042	2.48901	4.84806	low	NA	NA	NA
Glyma.05G224000	39.3652	74.33	75.5352	40.0386	38.9964	75.5352	high	NA	NA	NA
Glyma.05G224200	10.5512	9.49897	13.0733	19.0353	13.5149	19.0353	high	NA	NA	NA
Glyma.05G224400	10.1692	21.3247	22.3253	8.3546	2.71432	22.3253	high	HOM05D000377	NA	NA
Glyma.05G224500	3.80904	1.4652	4.75588	7.72992	14.6774	14.6774	high	NA	NA	NA
Glyma.05G224700	3.58676	2.84269	3.52263	1.79504	5.95769	5.95769	medium	NA	NA	NA
Glyma.05G225000	3.45223	5.48756	9.06238	12.8153	5.62501	12.8153	high	NA	NA	NA
Glyma.05G225200	22.2784	21.2724	34.9664	25.4333	10.2105	34.9664	high	HOM05D001866	NA	NA
Glyma.05G225400	0.045016	1.38484	1.93796	0.942431	1.32422	1.93796	low	NA	NA	NA
Glyma.05G225500	2.25788	1.72339	2.79278	1.94565	3.90149	3.90149	low	NA	NA	NA
Glyma.05G225700	20.315	59.0683	94.8858	111.14	26.5294	111.14	high	NA	NA	NA
Glyma.05G225800	1.10897	3.00075	5.08027	1.6555	0.883588	5.08027	medium	HOM05D000020	NA	NA
Glyma.05G225900	0.188287	0.073805	0.28205	2.35043	0.333215	2.35043	low	NA	NA	NA
Glyma.05G226100	1.04352	0.484889	1.25442	0.484567	0.0940515	1.25442	low	NA	NA	NA
Glyma.05G226600	8.42377	2.9296	5.46218	3.00298	8.16963	8.42377	medium	NA	NA	NA
Glyma.05G226700	86.0897	28.1929	34.1436	12.83	186.636	186.636	high	HOM05D001008	NA	NA
Glyma.05G226800	1.57551	1.76061	3.31113	3.01982	2.86326	3.31113	low	HOM05D003954	NA	NA
Glyma.05G227000	11.3412	10.2712	16.0504	11.6257	11.6781	16.0504	high	NA	NA	NA
Glyma.05G227100	3.61864	0.722681	1.35146	0.749545	1.09302	3.61864	low	NA	NA	NA
Glyma.05G227400	0.176668	9.22945	7.90035	8.00478	0.799531	9.22945	medium	HOM05D000602	NA	NA
Glyma.05G227700	3.76625	12.0402	16.1861	10.6437	4.85698	16.1861	high	NA	NA	NA
Glyma.05G228100	0.067999	0.258307	0.586895	1.04171	0.181669	1.04171	low	HOM05D000078	NA	NA
Glyma.05G228200	1.6116	5.40365	6.93405	2.02933	2.42284	6.93405	medium	NA	NA	NA
Glyma.05G228300	1.41052	0.541722	0.737554	0.667849	1.62989	1.62989	low	NA	NA	NA
Glyma.05G228500	1.46512	7.77747	10.5535	16.0956	1.36284	16.0956	high	NA	NA	NA
Glyma.05G228700	4.53544	16.1184	22.6948	14.3927	4.24408	22.6948	high	NA	NA	NA
Glyma.05G228800	6.95114	7.37808	8.66902	6.05781	7.71152	8.66902	medium	NA	NA	NA
Glyma.05G228850	0.454203	0.746425	1.06105	0.540829	0.472114	1.06105	low	NA	NA	NA
Glyma.05G229300	0.266818	11.0656	10.6832	4.93364	0.283016	11.0656	high	NA	NA	NA
Glyma.05G229400	2.01266	2.37224	3.19863	2.57151	2.03693	3.19863	low	NA	NA	NA
Glyma.05G229500	3.78031	11.5717	25.6176	13.5051	3.0056	25.6176	high	NA	NA	NA
Glyma.05G229800	1.80486	3.81677	5.57358	3.85307	5.64545	5.64545	medium	NA	NA	NA
Glyma.05G229900	1.70375	1.353	2.44516	1.20861	2.35589	2.44516	low	NA	NA	NA
Glyma.05G230000	2.82876	7.23688	7.0977	6.08019	6.84582	7.23688	medium	NA	NA	NA
Glyma.05G230400	0.192577	12.7776	13.6541	21.6847	1.39057	21.6847	high	NA	NA	NA
Glyma.05G230500	88.9919	30.168	7.75035	33.6651	133.358	133.358	high	NA	NA	NA
Glyma.05G230600	7.77986	8.6999	14.8975	12.0682	14.8168	14.8975	high	NA	NA	NA
Glyma.05G230700	1.78984	5.3345	6.57216	17.7796	0.209308	17.7796	high	NA	NA	NA
Glyma.05G231200	6.44104	4.01838	6.22593	3.98409	3.12255	6.44104	medium	NA	NA	NA
Glyma.05G231400	1.3139	0.097638	2.88605	0	0	2.88605	low	NA	Specific	seed coat,flower
Glyma.05G231500	0.164254	0.251296	1.62343	0.302859	0	1.62343	low	NA	NA	NA
Glyma.05G231600	0	1.24435	0.652359	0.250762	0	1.24435	low	NA	NA	NA
Glyma.05G231700	18.935	9.54783	11.0207	6.77669	15.1601	18.935	high	NA	NA	NA
Glyma.05G231900	0.413665	4.13952	3.18388	1.43799	0.18827	4.13952	low	HOM05D000198	NA	NA
Glyma.05G232000	9.49534	2.18592	1.8875	0.919376	0.209824	9.49534	medium	NA	NA	NA
Glyma.05G232200	2.11447	1.91657	3.51517	3.56958	1.28575	3.56958	low	NA	NA	NA
Glyma.05G232400	3.38877	1.71233	3.1442	3.33814	2.33607	3.38877	low	NA	NA	NA
Glyma.05G232600	6.54184	13.1221	23.4441	25.8924	7.83345	25.8924	high	HOM05D000522	NA	NA
Glyma.05G232700	0.319782	23.7591	36.5787	2.94187	0.518833	36.5787	high	HOM05D003541	NA	NA
Glyma.05G232800	0.272563	0.520724	1.06549	1.0707	0.228778	1.0707	low	NA	NA	NA
Glyma.05G232900	2.13415	0.993505	0.957919	0.850784	3.20628	3.20628	low	HOM05D000173	NA	NA
Glyma.05G233000	2.39247	1.64703	3.95886	3.00996	3.45284	3.95886	low	NA	NA	NA
Glyma.05G233100	2.89361	0.723442	1.04148	0.290798	0.318263	2.89361	low	NA	NA	NA
Glyma.05G233300	0.822355	0.422623	1.64497	1.62054	2.42139	2.42139	low	NA	NA	NA
Glyma.05G233400	0.819817	1.35587	2.44412	2.01001	1.37169	2.44412	low	NA	NA	NA
Glyma.05G233500	9.87273	3.98545	8.52595	8.77783	8.74705	9.87273	medium	NA	NA	NA
Glyma.05G234000	21.0473	22.4282	32.7699	24.7848	16.5246	32.7699	high	NA	NA	NA
Glyma.05G234300	11.4311	12.0435	19.8711	16.9568	13.5929	19.8711	high	NA	NA	NA
Glyma.05G234600	0.789607	0.160414	1.38381	0.539534	0.243767	1.38381	low	NA	NA	NA
Glyma.05G234700	16.6892	13.7624	19.4897	15.0453	22.6085	22.6085	high	NA	NA	NA
Glyma.05G234800	52.4678	106.44	146.312	107.521	105.294	146.312	high	NA	NA	NA
Glyma.05G234900	24.5516	16.5409	16.5792	9.56406	18.19	24.5516	high	NA	NA	NA
Glyma.05G235000	4.86802	12.0276	21.2632	21.4798	5.36259	21.4798	high	NA	NA	NA
Glyma.05G235100	10.8346	4.14183	1.46163	1.6375	12.122	12.122	high	NA	NA	NA
Glyma.05G235200	0.634994	1.27559	4.71415	1.04685	0.09427	4.71415	low	NA	NA	NA
Glyma.05G235300	21.5454	38.6923	67.5244	43.0098	47.6868	67.5244	high	NA	NA	NA
Glyma.05G235400	3.05592	1.48353	2.50427	3.49194	3.00147	3.49194	low	NA	NA	NA
Glyma.05G235500	0.528009	12.6758	16.8648	17.1942	2.4725	17.1942	high	NA	NA	NA
Glyma.05G235600	2.67185	11.7681	19.3891	23.4777	3.6496	23.4777	high	NA	NA	NA
Glyma.05G235700	1.75229	1.69958	4.35819	1.37673	0.77303	4.35819	low	HOM05D000020	NA	NA
Glyma.05G235800	0.561258	5.3393	7.11472	5.05336	0.552457	7.11472	medium	HOM05D001584	NA	NA
Glyma.05G235900	0.694747	1.97663	2.39668	3.09242	0.121208	3.09242	low	NA	NA	NA
Glyma.05G236000	6.18702	9.42667	10.701	11.2354	19.7515	19.7515	high	NA	NA	NA
Glyma.05G236051	22.9967	6.04934	4.48643	9.61432	14.0416	22.9967	high	NA	NA	NA
Glyma.05G236100	2.68526	3.20228	5.6222	5.9223	3.34552	5.9223	medium	NA	NA	NA
Glyma.05G236233	0.305552	1.76576	1.09089	2.27187	0.267935	2.27187	low	NA	NA	NA
Glyma.05G236300	0.225617	0.359232	1.60878	2.36116	0.193336	2.36116	low	NA	NA	NA
Glyma.05G236400	0.214027	3.11219	2.89814	5.80954	1.64651	5.80954	medium	NA	NA	NA
Glyma.05G236500	2.09744	3.08404	2.47336	5.21478	1.56066	5.21478	medium	NA	NA	NA
Glyma.05G236600	1.63322	3.1079	6.37767	4.55828	2.59472	6.37767	medium	HOM05D000281	NA	NA
Glyma.05G236700	3.13903	5.05929	7.41087	9.71514	3.36326	9.71514	medium	NA	NA	NA
Glyma.05G237000	6.97884	12.652	27.7669	30.1165	6.65495	30.1165	high	NA	NA	NA
Glyma.05G237400	3.85601	4.74791	6.04322	4.61282	6.18764	6.18764	medium	NA	NA	NA
Glyma.05G237500	0.397217	2.7832	3.18151	2.66436	0.841422	3.18151	low	NA	NA	NA
Glyma.05G237600	0.713688	0.547697	0.887652	1.32079	0.317496	1.32079	low	NA	NA	NA
Glyma.05G237800	1.51109	3.85986	5.13752	7.37685	1.49359	7.37685	medium	NA	NA	NA
Glyma.05G237900	0.02272	3.22662	1.27447	0.876772	0.05968	3.22662	low	NA	NA	NA
Glyma.05G238000	88.9304	201.723	236.073	154.061	244.676	244.676	high	NA	NA	NA
Glyma.05G238300	0.232658	0.939279	1.14624	0.480376	0.284633	1.14624	low	NA	NA	NA
Glyma.05G238500	10.5908	31.4365	50.1183	48.1238	16.7292	50.1183	high	HOM05D002008	NA	NA
Glyma.05G238600	3.37768	4.07429	6.86102	4.24751	1.24025	6.86102	medium	NA	NA	NA
Glyma.05G238700	2.94845	7.75788	11.6127	9.20418	2.93725	11.6127	high	NA	NA	NA
Glyma.05G238800	4.32974	6.6957	8.87321	5.91653	4.16861	8.87321	medium	NA	NA	NA
Glyma.05G238900	8.11807	13.7093	19.5307	8.63804	15.2568	19.5307	high	NA	NA	NA
Glyma.05G239000	9.91817	59.6173	90.0254	38.5675	33.0871	90.0254	high	NA	NA	NA
Glyma.05G239100	17.0363	11.973	11.1604	11.436	13.3386	17.0363	high	NA	NA	NA
Glyma.05G239200	2.10095	1.45857	1.78246	1.30685	2.85969	2.85969	low	NA	NA	NA
Glyma.05G239300	6.91523	3.66877	7.97521	8.62931	3.1325	8.62931	medium	NA	NA	NA
Glyma.05G239400	7.37896	4.43299	4.25797	4.51506	10.4619	10.4619	high	NA	NA	NA
Glyma.05G239900	5.49779	6.16879	8.32026	8.82534	3.86831	8.82534	medium	HOM05D007086	NA	NA
Glyma.05G240000	4.11602	4.26387	5.55093	7.36588	4.9418	7.36588	medium	NA	NA	NA
Glyma.05G240100	5.89871	12.1134	17.2438	12.56	10.2981	17.2438	high	NA	NA	NA
Glyma.05G240300	0.59588	0.904382	1.02381	0.697239	0.227779	1.02381	low	HOM05D000001	NA	NA
Glyma.05G240400	9.52387	1.26241	0	5.64825	2.81344	9.52387	medium	NA	NA	NA
Glyma.05G240500	0.474182	2.14896	3.87713	3.92376	0.600167	3.92376	low	HOM05D000123	NA	NA
Glyma.05G240600	1.9086	3.92219	6.88102	6.12587	1.90732	6.88102	medium	NA	NA	NA
Glyma.05G240700	9.18616	15.2472	15.8611	14.8908	23.7149	23.7149	high	NA	NA	NA
Glyma.05G240800	14.8773	13.5098	18.6797	13.3232	14.3706	18.6797	high	NA	NA	NA
Glyma.05G240900	7.39728	7.71721	12.9156	9.06036	5.27048	12.9156	high	NA	NA	NA
Glyma.05G241000	7.04492	1.72621	2.8721	4.34682	4.52588	7.04492	medium	NA	NA	NA
Glyma.05G241100	16.1545	21.2214	35.7217	19.9769	31.1747	35.7217	high	NA	NA	NA
Glyma.05G241200	8.77013	35.8346	119.621	55.9117	8.76606	119.621	high	NA	NA	NA
Glyma.05G241300	0.191244	0.66294	1.14096	0.234307	0.319905	1.14096	low	NA	NA	NA
Glyma.05G241400	10.3555	11.2072	14.3173	10.3544	12.8781	14.3173	high	NA	NA	NA
Glyma.05G241500	6.55918	17.1895	32.5449	23.0018	8.72493	32.5449	high	NA	NA	NA
Glyma.05G241600	0.797678	2.37125	2.80569	4.78141	0.564916	4.78141	low	NA	NA	NA
Glyma.05G241700	7.19938	1.32564	2.28097	2.77473	0.785211	7.19938	medium	NA	NA	NA
Glyma.05G241800	16.2144	27.3831	42.7982	31.3955	24.5266	42.7982	high	NA	NA	NA
Glyma.05G241900	5.29456	3.74768	4.92531	5.51699	4.04823	5.51699	medium	NA	NA	NA
Glyma.05G242400	1.17359	0.823027	1.99907	3.84458	0.708682	3.84458	low	NA	NA	NA
Glyma.05G242600	3.02251	0.591758	1.30357	1.28893	2.70422	3.02251	low	NA	NA	NA
Glyma.05G242700	31.0283	19.7098	18.6288	8.21254	42.2649	42.2649	high	HOM05D000278	NA	NA
Glyma.05G242800	2.5582	7.3777	10.0085	7.51306	2.2357	10.0085	high	NA	NA	NA
Glyma.05G243000	2.86326	3.83735	4.99815	6.41795	3.16294	6.41795	medium	NA	NA	NA
Glyma.05G243200	4.37628	1.13208	3.10756	3.1643	0.437321	4.37628	low	NA	NA	NA
Glyma.05G243300	1.34056	2.30072	4.63003	9.28117	1.56855	9.28117	medium	NA	NA	NA
Glyma.05G243400	33.5779	46.484	72.8457	57.6609	45.2842	72.8457	high	NA	NA	NA
Glyma.05G243500	1.45022	3.52863	5.36513	5.26572	3.42454	5.36513	medium	NA	NA	NA
Glyma.05G243600	10.4368	28.3416	38.4344	31.2629	16.0021	38.4344	high	NA	NA	NA
Glyma.05G243700	2.2676	3.75278	6.42893	5.75028	2.87997	6.42893	medium	NA	NA	NA
Glyma.05G243800	171.17	286.368	293.9	137.897	404.957	404.957	high	NA	NA	NA
Glyma.05G243900	6.60295	9.22522	12.0533	7.11625	6.16511	12.0533	high	NA	NA	NA
Glyma.05G243950	0.026609	1.26437	1.18168	0.638659	1.13121	1.26437	low	NA	NA	NA
Glyma.05G244100	0.116263	343.24	530.467	71.1154	67.3296	530.467	high	HOM05D000543	NA	NA
Glyma.05G244200	1.26383	10.0259	12.3617	12.7223	0.048313	12.7223	high	NA	NA	NA
Glyma.05G244300	1.00062	0.886022	0.995584	0.849089	0.965376	1.00062	low	HOM05D000001	NA	NA
Glyma.05G244600	2.7626	2.15729	4.23814	6.6624	5.76828	6.6624	medium	HOM05D000137	NA	NA
Glyma.05G244800	8.39539	5.29558	7.79598	5.80372	10.4195	10.4195	high	NA	NA	NA
Glyma.05G244900	30.0707	1.05208	3.30531	0	10.8301	30.0707	high	NA	Specific	seed coat,flower,endosperm
Glyma.05G245000	3.15571	4.29292	7.79825	8.6952	3.21657	8.6952	medium	NA	NA	NA
Glyma.05G245100	11.0517	12.4743	17.9306	12.1626	19.4437	19.4437	high	NA	NA	NA
Glyma.05G245200	2.58866	2.20865	4.47426	7.89985	0.26601	7.89985	medium	NA	NA	NA
Glyma.05G245300	1.03286	1.96391	3.56552	2.54772	1.29611	3.56552	low	NA	NA	NA
Glyma.05G245400	0	0	0	1.52908	0	1.52908	low	HOM05D001459	Specific	shoot,seed coat,flower
Glyma.05G245500	7.98086	17.4891	35.1933	14.757	20.8538	35.1933	high	NA	NA	NA
Glyma.05G245600	2.7779	8.08416	11.6034	6.48768	1.03845	11.6034	high	NA	NA	NA
Glyma.05G245800	6.28941	12.0724	23.6723	5.55162	19.9923	23.6723	high	NA	NA	NA
Glyma.05G245900	0.075015	1.35423	1.47531	0.980968	0.462139	1.47531	low	NA	NA	NA
Glyma.05G246000	0.574955	1.01201	1.47708	1.3099	0.344174	1.47708	low	NA	NA	NA
Glyma.05G246200	0.677355	1.27614	2.27485	2.33148	0.780921	2.33148	low	HOM05D000673	NA	NA
Glyma.05G246300	2.70058	6.48294	10.9385	13.5371	3.16878	13.5371	high	HOM05D001310	NA	NA
Glyma.05G246500	18.8173	19.2174	29.1818	11.753	18.8427	29.1818	high	HOM05D002609	NA	NA
Glyma.05G246600	2.22006	5.30013	8.65155	8.01096	2.02413	8.65155	medium	NA	NA	NA
Glyma.05G246700	4.03472	13.6335	19.4103	7.33851	9.68095	19.4103	high	NA	NA	NA
Glyma.05G246900	0.728742	4.19419	6.84645	14.2509	0.487606	14.2509	high	NA	NA	NA
Glyma.05G247000	3.26405	4.18121	5.67985	5.61865	3.59094	5.67985	medium	NA	NA	NA
Glyma.05G247300	19.9895	11.5853	18.2347	6.29232	18.0047	19.9895	high	NA	NA	NA
Glyma.05G247500	0.167318	0.648626	0.893753	1.52786	0.226985	1.52786	low	HOM05D000413	NA	NA
Glyma.05G247700	16.6766	6.27873	10.3549	7.81448	11.0613	16.6766	high	NA	NA	NA
Glyma.05G247800	10.9833	0.768431	35.7696	3.89004	3.17718	35.7696	high	NA	NA	NA
Glyma.05G247900	0.196376	3.662	6.87609	9.47879	1.26058	9.47879	medium	NA	NA	NA
Glyma.05G248200	0	1.48002	1.57501	3.1329	0	3.1329	low	HOM05D000243	NA	NA
Glyma.05G248500	3.12078	3.7885	4.20983	4.05735	2.285	4.20983	low	NA	NA	NA
Glyma.05G248600	17.355	51.6463	63.984	42.5384	6.59581	63.984	high	HOM05D005071	NA	NA
Glyma.05G248900	1.7422	7.71232	9.46155	16.8253	2.42502	16.8253	high	NA	NA	NA
Glyma.05G249000	2.54017	8.34037	11.7001	9.54095	0.617897	11.7001	high	NA	NA	NA
Glyma.05G249100	2.28086	2.39376	1.69121	1.05248	3.21423	3.21423	low	NA	NA	NA
Glyma.06G000100	5.24955	9.05319	11.1768	12.3079	6.65088	12.3079	high	NA	NA	NA
Glyma.06G000200	2.46729	11.3965	13.4704	6.32814	1.95139	13.4704	high	NA	NA	NA
Glyma.06G000300	2.0514	4.2235	6.54229	5.67303	2.94556	6.54229	medium	NA	NA	NA
Glyma.06G000500	4.47011	15.848	22.1766	20.0179	4.50235	22.1766	high	NA	NA	NA
Glyma.06G000600	4.46595	2.79788	4.78284	1.99548	9.79706	9.79706	medium	NA	NA	NA
Glyma.06G000700	8.81021	13.2526	15.1628	15.6255	9.54071	15.6255	high	NA	NA	NA
Glyma.06G000800	15.1117	9.8662	11.82	9.67862	35.7284	35.7284	high	NA	NA	NA
Glyma.06G001100	1.32614	1.41273	2.90953	3.50853	0.689249	3.50853	low	NA	NA	NA
Glyma.06G001200	17.4358	12.5556	15.7566	10.4229	14.7494	17.4358	high	NA	NA	NA
Glyma.06G001300	4.94333	6.77266	10.1372	9.33835	3.90651	10.1372	high	NA	NA	NA
Glyma.06G001350	19.3246	0	0	0	5.62689	19.3246	high	NA	Specific	seed coat,endosperm
Glyma.06G001400	1.44018	2.49102	3.96294	3.40962	1.14157	3.96294	low	NA	NA	NA
Glyma.06G001500	0.4505	1.1637	1.70617	2.77595	0.352177	2.77595	low	NA	NA	NA
Glyma.06G001600	4.08915	2.81773	3.79134	8.4378	6.71792	8.4378	medium	NA	NA	NA
Glyma.06G001700	8.43344	4.65707	7.11303	3.98954	0.515513	8.43344	medium	NA	NA	NA
Glyma.06G001800	3.54642	10.9653	19.4485	22.542	6.28721	22.542	high	NA	NA	NA
Glyma.06G001900	19.4723	20.2777	27.3151	20.8128	34.3091	34.3091	high	NA	NA	NA
Glyma.06G002000	10.2937	5.65543	7.90428	11.0497	6.96103	11.0497	high	NA	NA	NA
Glyma.06G002200	1.17113	0.16846	0.107784	0.10539	1.05493	1.17113	low	NA	NA	NA
Glyma.06G002300	6.13783	3.90817	4.8673	4.83631	11.0441	11.0441	high	NA	NA	NA
Glyma.06G002400	0.9021	4.0122	4.81519	4.60015	0.789475	4.81519	low	NA	NA	NA
Glyma.06G002500	2.06751	0.905048	2.1249	1.23462	1.91578	2.1249	low	NA	NA	NA
Glyma.06G002600	2.35129	4.08153	8.87062	8.63331	3.00888	8.87062	medium	HOM05D000032	NA	NA
Glyma.06G002700	11.8655	30.0839	47.9491	64.8366	19.1835	64.8366	high	NA	NA	NA
Glyma.06G002800	5.5821	5.2041	6.41653	4.45977	5.20057	6.41653	medium	NA	NA	NA
Glyma.06G002900	7.25775	12.6008	18.8282	27.8157	11.4424	27.8157	high	HOM05D004105	NA	NA
Glyma.06G003000	1.73697	5.62216	6.77446	5.10863	3.09046	6.77446	medium	NA	NA	NA
Glyma.06G003200	0.591968	10.9107	40.4762	3.6407	20.9301	40.4762	high	HOM05D000241	NA	NA
Glyma.06G003300	2.54642	2.92618	5.37872	6.8375	2.07391	6.8375	medium	NA	NA	NA
Glyma.06G003400	1.45804	3.94667	9.53173	12.6692	3.05568	12.6692	high	NA	NA	NA
Glyma.06G003500	1.46849	1.37251	4.58767	1.79342	50.1075	50.1075	high	NA	NA	NA
Glyma.06G003600	6.93253	9.22755	13.5413	8.49859	10.7169	13.5413	high	NA	NA	NA
Glyma.06G003800	4.65165	0.742688	9.49017	0.784896	0.036148	9.49017	medium	HOM05D000008	NA	NA
Glyma.06G003900	0	1.7924	4.70148	2.6416	0	4.70148	low	HOM05D000368	NA	NA
Glyma.06G004000	0.308174	5.1879	4.15653	1.91364	5.45211	5.45211	medium	NA	NA	NA
Glyma.06G004100	0	3.31009	2.76101	1.89269	2.14771	3.31009	low	NA	NA	NA
Glyma.06G004400	13.8506	0.46777	0.572793	0.208927	1.90827	13.8506	high	NA	NA	NA
Glyma.06G004800	6.45346	1.88476	6.43616	2.16089	6.7526	6.7526	medium	HOM05D003332	NA	NA
Glyma.06G004900	2.05078	0	0.066159	0.09624	0.690468	2.05078	low	NA	NA	NA
Glyma.06G005100	0	2.15065	1.60568	0.700774	3.35738	3.35738	low	NA	NA	NA
Glyma.06G005300	0.188348	0	1.02136	0	0.078421	1.02136	low	NA	NA	NA
Glyma.06G005500	3.31786	3.90643	5.73142	3.80199	2.41328	5.73142	medium	NA	NA	NA
Glyma.06G005600	4.54145	9.08739	18.6343	34.332	2.40594	34.332	high	NA	NA	NA
Glyma.06G005700	1.48517	2.63275	3.25512	2.86844	0.863272	3.25512	low	NA	NA	NA
Glyma.06G005900	0.221748	1.36667	2.31331	2.93961	0.084027	2.93961	low	NA	NA	NA
Glyma.06G007000	2.86375	0.726122	2.34751	0.33089	1.77384	2.86375	low	NA	NA	NA
Glyma.06G007100	0.088443	1.21659	6.95351	0.791146	0.167941	6.95351	medium	NA	NA	NA
Glyma.06G007300	4.31768	5.92246	7.58263	9.5762	4.64035	9.5762	medium	NA	NA	NA
Glyma.06G007400	21.0367	26.7528	62.6607	43.932	42.7507	62.6607	high	NA	NA	NA
Glyma.06G007500	13.7456	9.03832	24.5306	19.9367	19.3854	24.5306	high	NA	NA	NA
Glyma.06G007700	17.8302	29.4389	40.318	29.1143	33.8308	40.318	high	NA	NA	NA
Glyma.06G007800	0.240983	0	0	0	1.08101	1.08101	low	NA	NA	NA
Glyma.06G007900	46.4686	40.2289	74.6715	69.4738	56.6257	74.6715	high	NA	NA	NA
Glyma.06G008000	2.36701	0.72943	6.96893	0.415601	1.87922	6.96893	medium	NA	NA	NA
Glyma.06G008300	21.6107	12.1836	10.6058	7.54935	23.0487	23.0487	high	NA	NA	NA
Glyma.06G008500	21.9028	21.013	26.7361	18.3696	24.2895	26.7361	high	NA	NA	NA
Glyma.06G008600	4.50538	9.17013	22.2829	52.0537	0	52.0537	high	NA	NA	NA
Glyma.06G008800	8.90934	3.09931	10.7747	4.85267	1.77903	10.7747	high	HOM05D000299	NA	NA
Glyma.06G008900	9.67901	8.43231	8.47331	6.72074	8.20085	9.67901	medium	NA	NA	NA
Glyma.06G009000	5.99979	3.52142	3.86846	2.723	8.51826	8.51826	medium	NA	NA	NA
Glyma.06G009400	9.49598	7.69703	16.3354	7.79149	5.4682	16.3354	high	NA	NA	NA
Glyma.06G009500	1.19289	2.09463	2.51981	3.29666	0.0690715	3.29666	low	HOM05D000272	NA	NA
Glyma.06G009800	1.03572	2.39305	3.21265	3.22189	0.3547	3.22189	low	NA	NA	NA
Glyma.06G009900	1.22578	4.38374	4.71242	5.31178	2.71652	5.31178	medium	NA	NA	NA
Glyma.06G010200	17.9131	13.2147	42.3696	2.95368	0.44733	42.3696	high	HOM05D000697	NA	NA
Glyma.06G010400	11.6368	10.2305	21.1186	14.9782	14.9447	21.1186	high	HOM05D000394	NA	NA
Glyma.06G010600	3.78495	9.6771	13.3597	10.4811	3.90397	13.3597	high	NA	NA	NA
Glyma.06G010900	0.225481	0.291888	5.86018	0.246538	0.260662	5.86018	medium	NA	NA	NA
Glyma.06G011000	62.652	138.33	226.799	149.122	177.564	226.799	high	NA	NA	NA
Glyma.06G011502	0.822418	2.94578	2.36598	2.72162	0.520006	2.94578	low	NA	NA	NA
Glyma.06G011600	1.64381	4.38185	0.464975	1.17096	0.764637	4.38185	low	NA	NA	NA
Glyma.06G011700	1.79327	33.8657	65.1833	39.1501	0.15319	65.1833	high	NA	NA	NA
Glyma.06G011900	18.8778	14.1245	35.9466	23.8973	11.5705	35.9466	high	NA	NA	NA
Glyma.06G012000	41.1741	20.2243	42.5885	40.2828	21.0028	42.5885	high	NA	NA	NA
Glyma.06G012100	1.13991	0.283676	1.08617	0.452889	0.085359	1.13991	low	NA	NA	NA
Glyma.06G012200	0.892745	1.5688	2.82515	2.57688	0.285248	2.82515	low	NA	NA	NA
Glyma.06G012500	0.226479	3.25706	3.4286	2.39563	2.20777	3.4286	low	HOM05D000145	NA	NA
Glyma.06G012600	77.9392	31.8574	35.0438	24.5705	107.666	107.666	high	NA	NA	NA
Glyma.06G012700	4.25845	2.39122	2.98315	1.76049	2.18228	4.25845	low	NA	NA	NA
Glyma.06G012800	2.48493	6.12049	8.08904	1.94663	1.36941	8.08904	medium	HOM05D000427	NA	NA
Glyma.06G012900	5.02925	5.91907	15.2847	4.4813	1.12132	15.2847	high	HOM05D000020	NA	NA
Glyma.06G013000	1.16785	1.87479	2.6662	1.78976	1.14014	2.6662	low	NA	NA	NA
Glyma.06G013100	10.5832	10.505	16.1672	11.8344	22.0907	22.0907	high	NA	NA	NA
Glyma.06G013300	0	0	0	0	1.19414	1.19414	low	NA	NA	NA
Glyma.06G013400	0	1.60542	5.54132	0.97829	44.4765	44.4765	high	NA	NA	NA
Glyma.06G013600	4.16166	3.20834	3.79067	1.97668	3.80772	4.16166	low	NA	NA	NA
Glyma.06G013800	5.66324	3.89243	5.66509	3.90346	5.66145	5.66509	medium	HOM05D003089	NA	NA
Glyma.06G013900	6.25636	6.18276	7.40951	6.30495	10.2186	10.2186	high	NA	NA	NA
Glyma.06G014100	0	0.136358	0.432456	0.00498	5.77766	5.77766	medium	NA	NA	NA
Glyma.06G014200	17.3097	10.2073	13.4372	9.65717	14.364	17.3097	high	NA	NA	NA
Glyma.06G014300	5.48255	5.07265	8.01212	5.50713	6.09554	8.01212	medium	NA	NA	NA
Glyma.06G014400	2.64645	4.81335	6.82421	4.57542	3.17467	6.82421	medium	NA	NA	NA
Glyma.06G014500	4.57924	6.97225	12.3212	16.2086	6.74307	16.2086	high	NA	NA	NA
Glyma.06G014600	22.5994	6.22572	8.43023	9.07278	9.08182	22.5994	high	NA	NA	NA
Glyma.06G015000	2.285	8.48241	8.40958	4.94321	2.79261	8.48241	medium	NA	NA	NA
Glyma.06G015100	7.59258	6.32196	10.375	10.8398	4.61841	10.8398	high	NA	NA	NA
Glyma.06G015200	3.19933	1.4745	2.96655	1.4123	13.2982	13.2982	high	NA	NA	NA
Glyma.06G015300	8.29654	9.22684	13.0822	14.9948	23.0764	23.0764	high	NA	NA	NA
Glyma.06G015400	25.5339	30.567	42.086	25.4743	28.2314	42.086	high	NA	NA	NA
Glyma.06G015600	4.55532	5.44909	11.3114	6.38453	1.64221	11.3114	high	NA	NA	NA
Glyma.06G015800	16.9449	28.1937	39.5169	47.9183	15.9933	47.9183	high	NA	NA	NA
Glyma.06G015900	1.89076	4.57401	8.72484	36.3611	0.184856	36.3611	high	HOM05D000557	NA	NA
Glyma.06G016000	2.07513	2.54694	3.68357	3.82491	1.52469	3.82491	low	NA	NA	NA
Glyma.06G016100	4.30577	1.50621	3.06316	3.82437	8.91608	8.91608	medium	NA	NA	NA
Glyma.06G016200	10.4497	11.935	20.7322	20.7633	25.8793	25.8793	high	NA	NA	NA
Glyma.06G016400	10.974	4.91074	4.95851	6.68808	8.68486	10.974	high	NA	NA	NA
Glyma.06G016500	5.42058	2.12331	3.58118	3.95573	3.92871	5.42058	medium	NA	NA	NA
Glyma.06G016700	7.97615	9.3662	16.0781	10.2556	8.86151	16.0781	high	NA	NA	NA
Glyma.06G016900	0.077584	0	0	0.01272	5.62838	5.62838	medium	HOM05D000582	NA	NA
Glyma.06G017100	150.829	169.533	286.006	171.477	205.378	286.006	high	NA	NA	NA
Glyma.06G017300	6.65784	2.84115	4.63964	3.90739	6.18109	6.65784	medium	NA	NA	NA
Glyma.06G017500	4.25146	14.1875	24.2728	12.3235	3.1869	24.2728	high	NA	NA	NA
Glyma.06G017700	2.09373	6.53125	11.3173	6.57675	4.14547	11.3173	high	NA	NA	NA
Glyma.06G017800	1.4128	0.766158	1.54374	1.35001	1.10258	1.54374	low	NA	NA	NA
Glyma.06G017900	4.09412	8.42033	21.4919	25.0084	9.04213	25.0084	high	HOM05D001852	NA	NA
Glyma.06G018100	16.5652	5.42669	6.77831	7.24059	70.522	70.522	high	NA	NA	NA
Glyma.06G018200	0.699968	2.50983	5.13707	3.75296	1.49256	5.13707	medium	NA	NA	NA
Glyma.06G018300	3.678	2.54335	5.87107	2.92967	1.98594	5.87107	medium	NA	NA	NA
Glyma.06G018400	3.37585	8.20804	15.567	8.66384	6.36278	15.567	high	NA	NA	NA
Glyma.06G018500	8.5301	9.9408	14.1014	18.9692	8.58199	18.9692	high	NA	NA	NA
Glyma.06G018600	4.40212	2.79081	5.82564	2.92384	4.19024	5.82564	medium	NA	NA	NA
Glyma.06G018700	13.2248	3.84081	5.9548	6.68851	7.79644	13.2248	high	NA	NA	NA
Glyma.06G018800	1.51806	5.14337	7.57332	5.46473	1.21379	7.57332	medium	NA	NA	NA
Glyma.06G018900	0.811761	0.0669335	0.762322	0.009473	6.28906	6.28906	medium	NA	NA	NA
Glyma.06G019000	0.122183	109.025	111.279	1.56029	0	111.279	high	HOM05D008020	Specific	embryo,seed,radicle
Glyma.06G019200	23.0431	5.3026	7.99995	3.41263	7.97813	23.0431	high	NA	NA	NA
Glyma.06G019300	2.18937	5.95875	6.27569	3.59968	2.18267	6.27569	medium	NA	NA	NA
Glyma.06G019400	8.98199	8.25693	13.1576	16.5645	4.73967	16.5645	high	NA	NA	NA
Glyma.06G019500	0.791371	0.017398	0	0.026224	1.11205	1.11205	low	NA	NA	NA
Glyma.06G019600	1.81181	5.42544	9.36827	7.31315	2.57896	9.36827	medium	NA	NA	NA
Glyma.06G019700	2.78022	4.08619	8.01831	3.44667	5.26672	8.01831	medium	NA	NA	NA
Glyma.06G019800	1.85811	11.3268	11.4881	2.88275	0.256514	11.4881	high	NA	NA	NA
Glyma.06G019900	5.90785	4.25442	10.5358	10.2973	9.77225	10.5358	high	HOM05D005792	NA	NA
Glyma.06G020000	3.79507	2.82345	4.54681	10.8611	0	10.8611	high	NA	NA	NA
Glyma.06G020400	6.10259	39.1591	101.674	139.764	0.355807	139.764	high	NA	NA	NA
Glyma.06G020700	65.9339	61.9137	70.6541	30.871	81.4506	81.4506	high	HOM05D001535	NA	NA
Glyma.06G020900	9.04701	8.04811	10.7701	7.00954	10.6787	10.7701	high	NA	NA	NA
Glyma.06G021000	1.82025	7.07797	9.19344	4.92768	1.82993	9.19344	medium	NA	NA	NA
Glyma.06G021200	0.057564	1.43704	3.57516	1.19326	0	3.57516	low	NA	NA	NA
Glyma.06G021400	3.41908	2.17389	8.93564	1.51547	7.41395	8.93564	medium	NA	NA	NA
Glyma.06G021600	56.6177	39.6157	52.8583	38.9731	67.5811	67.5811	high	NA	NA	NA
Glyma.06G021900	1.66729	2.48421	3.84797	3.96673	2.16273	3.96673	low	NA	NA	NA
Glyma.06G022100	13.8036	8.73209	11.5591	8.74705	15.8041	15.8041	high	NA	NA	NA
Glyma.06G022200	2.56913	4.368	5.24971	5.72571	2.38663	5.72571	medium	NA	NA	NA
Glyma.06G022600	0.241799	0.275668	301.728	0.069492	2.94367	301.728	high	NA	Specific	seed coat,seed
Glyma.06G023000	9.09567	10.6361	20.5037	11.5238	23.2415	23.2415	high	NA	NA	NA
Glyma.06G023300	8.79493	10.7428	18.1777	15.4927	5.79007	18.1777	high	NA	NA	NA
Glyma.06G023400	1.19925	0.721962	1.36433	2.16297	1.76016	2.16297	low	NA	NA	NA
Glyma.06G023500	2.17351	0.54333	0.60415	0.491489	2.70859	2.70859	low	NA	NA	NA
Glyma.06G023600	2.79632	3.32126	4.98165	4.45644	4.71444	4.98165	low	NA	NA	NA
Glyma.06G023700	0.090661	0.981959	6.70807	1.02665	0.472328	6.70807	medium	NA	NA	NA
Glyma.06G023900	0.572129	0.560977	1.46223	0.415112	1.14587	1.46223	low	NA	NA	NA
Glyma.06G024000	1.12128	1.25214	1.8838	3.03026	2.10199	3.03026	low	NA	NA	NA
Glyma.06G024100	30.7069	20.2506	28.2036	21.597	52.8973	52.8973	high	HOM05D000282	NA	NA
Glyma.06G024200	0.862793	1.11902	1.8312	2.83977	3.02605	3.02605	low	NA	NA	NA
Glyma.06G024300	6.9721	6.13279	6.72084	5.42978	16.2398	16.2398	high	NA	NA	NA
Glyma.06G024400	7.41602	27.2547	42.3177	27.4823	11.0398	42.3177	high	NA	NA	NA
Glyma.06G024600	1.82892	1.81316	2.78182	3.3196	0.835361	3.3196	low	NA	NA	NA
Glyma.06G024700	0.13478	0.128649	0.773541	0.143158	10.3526	10.3526	high	NA	NA	NA
Glyma.06G024900	2.33035	2.93992	5.05699	2.59637	1.82964	5.05699	medium	NA	NA	NA
Glyma.06G025000	1.01507	3.18749	5.62979	6.1207	3.03821	6.1207	medium	NA	NA	NA
Glyma.06G025100	3.81195	3.66715	8.67559	2.30676	0.790479	8.67559	medium	NA	NA	NA
Glyma.06G025300	1.02581	0.0977485	1.11186	0.690761	0.0755635	1.11186	low	NA	NA	NA
Glyma.06G025400	7.98409	9.95438	18.5148	4.93566	4.62541	18.5148	high	NA	NA	NA
Glyma.06G025600	5.33254	4.61697	6.27873	2.8425	6.0631	6.27873	medium	NA	NA	NA
Glyma.06G025700	0.053702	0.013663	0.129597	0.017399	6.5405	6.5405	medium	NA	NA	NA
Glyma.06G025800	7.66539	6.86914	9.84289	6.9484	2.13695	9.84289	medium	NA	NA	NA
Glyma.06G025900	16.7471	15.2327	22.086	10.9081	24.6453	24.6453	high	NA	NA	NA
Glyma.06G026000	4.79939	4.52946	4.12953	3.30077	4.80384	4.80384	low	NA	NA	NA
Glyma.06G026100	14.4713	11.2369	19.8492	18.4778	2.09622	19.8492	high	NA	NA	NA
Glyma.06G026300	66.1024	0.56203	58.3132	0.280913	4.66996	66.1024	high	HOM05D000460	Specific	seed coat,seed,pod,flower
Glyma.06G026400	2.12035	2.48301	3.99149	3.3748	3.40585	3.99149	low	NA	NA	NA
Glyma.06G026600	0.763977	0.571657	0.651747	0.258837	2.64017	2.64017	low	NA	NA	NA
Glyma.06G027100	4.04527	3.30593	4.06137	2.90565	6.26085	6.26085	medium	NA	NA	NA
Glyma.06G027300	1.3975	1.36715	2.49073	0.546281	0.63698	2.49073	low	NA	NA	NA
Glyma.06G027600	0.144174	0.790924	0.852766	1.09927	0.971917	1.09927	low	NA	NA	NA
Glyma.06G027700	57.5958	12.6186	40.8573	9.11244	7.75407	57.5958	high	NA	NA	NA
Glyma.06G027800	5.58415	0	0	0.276616	7.92975	7.92975	medium	NA	NA	NA
Glyma.06G027900	29.4232	17.8605	21.186	17.3721	36.7423	36.7423	high	NA	NA	NA
Glyma.06G028000	0	3.67014	4.44773	4.77378	0	4.77378	low	NA	NA	NA
Glyma.06G028100	1.6801	5.53899	5.50759	2.8345	7.02844	7.02844	medium	NA	NA	NA
Glyma.06G028200	198	6.87668	4.37186	3.62526	0.888318	6.87668	medium	NA	NA	NA
Glyma.06G028300	0	0.71284	1.12366	0.145277	0.0544775	1.12366	low	HOM05D000661	NA	NA
Glyma.06G028400	1.70775	3.64244	5.647	6.29695	2.82196	6.29695	medium	NA	NA	NA
Glyma.06G028500	0.625569	1.27647	2.98366	1.66863	0.634107	2.98366	low	NA	NA	NA
Glyma.06G028600	120.104	84.2408	108.314	107.343	279.872	279.872	high	HOM05D000247	NA	NA
Glyma.06G029000	4.63763	4.98467	5.49574	4.92249	3.16127	5.49574	medium	NA	NA	NA
Glyma.06G029100	4.50021	0.771127	6.52255	1.12247	0.76878	6.52255	medium	HOM05D000272	NA	NA
Glyma.06G029200	3.14812	0.435186	0.7719	0.505157	0.648845	3.14812	low	HOM05D000272	NA	NA
Glyma.06G029300	2.94378	8.98677	9.91696	5.17358	4.9824	9.91696	medium	NA	NA	NA
Glyma.06G029400	28.802	19.4	30.683	22.3248	41.2299	41.2299	high	NA	NA	NA
Glyma.06G029500	0.713279	1.67793	2.85258	1.37931	1.06215	2.85258	low	NA	NA	NA
Glyma.06G029700	12.5748	14.4916	21.9813	23.794	9.26094	23.794	high	HOM05D000137	NA	NA
Glyma.06G029800	2.46272	3.6879	4.94364	2.87496	1.58383	4.94364	low	NA	NA	NA
Glyma.06G030000	1.54069	3.04473	4.89252	5.83087	0.388501	5.83087	medium	HOM05D000394	NA	NA
Glyma.06G030100	3.15067	5.41269	6.50352	6.73696	4.96069	6.73696	medium	NA	NA	NA
Glyma.06G030400	6.86423	9.17439	24.8017	11.1339	16.2888	24.8017	high	NA	NA	NA
Glyma.06G030500	1.34248	15.2741	13.3294	12.1242	0.390665	15.2741	high	HOM05D000001	NA	NA
Glyma.06G030600	6.00514	13.8948	20.6033	12.336	14.1626	20.6033	high	NA	NA	NA
Glyma.06G030700	10.8828	14.2234	25.1914	23.3711	19.684	25.1914	high	NA	NA	NA
Glyma.06G030900	23.508	2.55511	9.13621	3.39978	6.87291	23.508	high	NA	NA	NA
Glyma.06G031700	21.6201	18.9036	18.8094	10.9154	17.7935	21.6201	high	NA	NA	NA
Glyma.06G031900	0.854436	4.06446	5.27161	3.44399	1.00269	5.27161	medium	NA	NA	NA
Glyma.06G032000	1.62111	1.86898	4.16363	3.9975	0.823341	4.16363	low	NA	NA	NA
Glyma.06G032100	1.71983	0.490086	0.576234	0.298085	0.78603	1.71983	low	NA	NA	NA
Glyma.06G032200	0.902662	0.55145	5.40005	0.453696	1.13745	5.40005	medium	NA	NA	NA
Glyma.06G032600	5.11344	5.17706	8.14483	7.33018	5.60589	8.14483	medium	NA	NA	NA
Glyma.06G033100	2.32837	2.0657	2.81311	1.89858	5.33617	5.33617	medium	NA	NA	NA
Glyma.06G033200	3.91963	9.62717	13.0026	11.5738	3.57732	13.0026	high	NA	NA	NA
Glyma.06G033300	1.97049	3.26059	6.21025	2.2599	11.6682	11.6682	high	NA	NA	NA
Glyma.06G033500	1.40616	1.52925	2.07371	2.78177	1.22618	2.78177	low	NA	NA	NA
Glyma.06G033600	4.02435	3.36763	4.66701	4.77946	4.26065	4.77946	low	NA	NA	NA
Glyma.06G033800	3.65042	6.87954	9.6604	5.32604	2.89	9.6604	medium	HOM05D003844	NA	NA
Glyma.06G033900	0.835563	0.341006	1.20148	0.524808	0.136597	1.20148	low	NA	NA	NA
Glyma.06G034000	7.6542	6.1273	6.79359	2.7159	16.4351	16.4351	high	NA	NA	NA
Glyma.06G034100	52.0758	20.0758	28.4718	14.3352	26.1377	52.0758	high	NA	NA	NA
Glyma.06G034200	17.0111	7.91497	11.5352	7.75845	4.22042	17.0111	high	NA	NA	NA
Glyma.06G034400	5.82697	3.48793	5.59727	3.93889	5.69441	5.82697	medium	NA	NA	NA
Glyma.06G034500	5.09095	5.36133	8.22225	7.64143	6.77777	8.22225	medium	NA	NA	NA
Glyma.06G034600	1.5423	0.15294	0.742184	0.040325	0.18252	1.5423	low	HOM05D000488	NA	NA
Glyma.06G034700	2.81185	0.81482	0.803908	0.730913	1.23507	2.81185	low	NA	NA	NA
Glyma.06G034800	3.45863	3.6575	6.05121	5.45067	3.62812	6.05121	medium	HOM05D000001	NA	NA
Glyma.06G034900	2.54167	4.30592	6.3021	6.03922	2.7962	6.3021	medium	NA	NA	NA
Glyma.06G035400	0.098725	0.077222	1.0347	0.062061	0.0343845	1.0347	low	NA	NA	NA
Glyma.06G035800	8.54975	6.87996	12.4713	13.0823	8.21956	13.0823	high	NA	NA	NA
Glyma.06G036100	11.0686	7.83606	11.924	5.88177	18.8657	18.8657	high	NA	NA	NA
Glyma.06G036300	1.51415	5.15968	10.3569	13.8412	2.08372	13.8412	high	NA	NA	NA
Glyma.06G036400	3.1723	1.86102	3.13814	2.73202	1.29296	3.1723	low	NA	NA	NA
Glyma.06G036500	4.22456	6.30454	9.2452	7.68068	3.86697	9.2452	medium	NA	NA	NA
Glyma.06G036600	3.90352	0.526003	1.09293	0.651434	0.134832	3.90352	low	NA	NA	NA
Glyma.06G036800	2.89412	0.140598	0.379532	0.246167	0.245297	2.89412	low	HOM05D000119	NA	NA
Glyma.06G037000	0.363408	1.13827	3.64811	6.15316	0.836588	6.15316	medium	NA	NA	NA
Glyma.06G037100	0.229133	1.36504	1.86999	3.25939	0.134999	3.25939	low	NA	NA	NA
Glyma.06G037300	3.00323	1.85332	3.37465	3.04379	1.34209	3.37465	low	NA	NA	NA
Glyma.06G037400	53.7476	0	0	0	19.9104	53.7476	high	NA	Specific	endosperm
Glyma.06G037600	5.47813	7.4436	9.60738	7.79829	6.99536	9.60738	medium	NA	NA	NA
Glyma.06G038000	0.990155	0.0877625	1.28949	0.053295	2.09068	2.09068	low	NA	NA	NA
Glyma.06G038100	0.464497	0.086091	0.364518	0.067589	1.35902	1.35902	low	NA	NA	NA
Glyma.06G038200	3.13704	0	0	0.795576	2.89879	3.13704	low	NA	NA	NA
Glyma.06G038500	2.76331	4.78068	5.68891	5.99729	4.54358	5.99729	medium	NA	NA	NA
Glyma.06G038600	2.19025	3.75651	4.96858	5.3448	4.38159	5.3448	medium	NA	NA	NA
Glyma.06G038700	7.92127	7.37862	13.8452	5.26457	8.34156	13.8452	high	NA	NA	NA
Glyma.06G038900	4.1792	0.940177	0.935129	1.1871	7.89584	7.89584	medium	NA	NA	NA
Glyma.06G039000	1.00502	0.886406	1.5327	1.09723	1.20068	1.5327	low	NA	NA	NA
Glyma.06G039200	1.7145	5.06635	6.35582	4.59872	3.17667	6.35582	medium	HOM05D001809	NA	NA
Glyma.06G039500	1.64179	3.68581	5.88072	6.37256	3.38576	6.37256	medium	NA	NA	NA
Glyma.06G039600	2.85304	3.27368	4.42945	6.24763	5.98198	6.24763	medium	NA	NA	NA
Glyma.06G039800	6.56211	1.3537	1.68582	0.854948	10.8217	10.8217	high	HOM05D002449	NA	NA
Glyma.06G039900	1.53819	0.921474	2.52261	8.97651	0.421952	8.97651	medium	NA	NA	NA
Glyma.06G040000	0.787417	0.541147	0.397163	0.632291	1.10337	1.10337	low	HOM05D000001	NA	NA
Glyma.06G040100	3.32864	4.38392	5.46736	5.89352	3.8809	5.89352	medium	NA	NA	NA
Glyma.06G040200	2.12852	0.398384	0.310208	0.185533	3.05919	3.05919	low	NA	NA	NA
Glyma.06G040300	4.95158	4.76823	6.30972	11.5861	3.62671	11.5861	high	HOM05D000228	NA	NA
Glyma.06G040400	32.1033	2.42441	3.30039	3.07111	6.6512	32.1033	high	HOM05D000531	NA	NA
Glyma.06G040600	8.6059	7.69338	11.7706	7.36482	18.5751	18.5751	high	NA	NA	NA
Glyma.06G040700	19.1643	14.1881	20.2149	7.1804	18.1716	20.2149	high	NA	NA	NA
Glyma.06G040900	0.033955	4.16422	4.95113	1.80584	0	4.95113	low	HOM05D000123	NA	NA
Glyma.06G041000	10.0609	10.6891	14.3855	14.347	16.5892	16.5892	high	NA	NA	NA
Glyma.06G041400	0.084249	3.49497	4.20415	5.76312	1.72822	5.76312	medium	HOM05D000277	NA	NA
Glyma.06G041500	0.050031	0.204652	1.40345	0.589584	0.063957	1.40345	low	NA	NA	NA
Glyma.06G041700	2.81993	10.1941	11.4901	4.22696	10.3167	11.4901	high	NA	NA	NA
Glyma.06G042300	2.69356	0.475773	1.17593	1.5028	4.40232	4.40232	low	NA	NA	NA
Glyma.06G042500	16.3983	7.76953	1.33682	0.672752	2.66178	16.3983	high	NA	NA	NA
Glyma.06G042900	19.5155	18.0088	31.3105	10.7373	0.386138	31.3105	high	NA	NA	NA
Glyma.06G043000	1.11466	41.1831	17.81	5.28199	157.41	157.41	high	NA	NA	NA
Glyma.06G043300	2.82607	4.80151	6.37517	7.57628	3.14101	7.57628	medium	NA	NA	NA
Glyma.06G043400	8.12066	4.24312	11.8396	13.2089	1.98922	13.2089	high	NA	NA	NA
Glyma.06G043700	10.2377	11.8896	30.6335	12.32	10.6249	30.6335	high	NA	NA	NA
Glyma.06G043800	4.44269	3.73994	4.74841	2.80316	4.78421	4.78421	low	NA	NA	NA
Glyma.06G043900	0.842188	1.1095	2.18772	0.78246	3.00707	3.00707	low	NA	NA	NA
Glyma.06G044100	14.272	0.587477	13.266	0.157817	0.256093	14.272	high	NA	NA	NA
Glyma.06G044200	1.52417	2.98285	5.284	3.10548	1.58528	5.284	medium	NA	NA	NA
Glyma.06G044300	2.86392	0.131004	1.30005	0.005295	6.24708	6.24708	medium	NA	Specific	seed coat,endosperm
Glyma.06G044400	93.0326	0.161721	81.1197	0.11363	5.94976	93.0326	high	HOM05D000270	NA	NA
Glyma.06G044600	20.8912	16.7234	20.2027	8.33197	123.875	123.875	high	NA	NA	NA
Glyma.06G044700	125.325	35.3929	31.4522	48.696	197.528	197.528	high	HOM05D014667	NA	NA
Glyma.06G044900	1.77978	5.11571	6.99877	6.40596	2.43232	6.99877	medium	NA	NA	NA
Glyma.06G045000	1.00956	2.28613	3.80711	2.29387	2.45285	3.80711	low	NA	NA	NA
Glyma.06G045200	13.2501	7.09708	8.12384	8.1685	9.74101	13.2501	high	NA	NA	NA
Glyma.06G045400	3.89026	0.488628	7.43855	7.67853	0.67258	7.67853	medium	HOM05D000174	NA	NA
Glyma.06G045500	35.6691	11.1208	11.0982	15.8479	100.499	100.499	high	NA	NA	NA
Glyma.06G045600	1.55791	4.54872	6.26791	5.4252	1.40767	6.26791	medium	NA	NA	NA
Glyma.06G045900	1.66484	0.211786	0.474716	0.293021	2.88909	2.88909	low	NA	NA	NA
Glyma.06G046000	3.05807	1.92543	2.24162	2.97883	1.10192	3.05807	low	NA	NA	NA
Glyma.06G046200	0.45718	0.964133	1.39732	1.31701	3.12282	3.12282	low	NA	NA	NA
Glyma.06G046300	4.77508	9.26657	18.5722	21.7491	4.62772	21.7491	high	NA	NA	NA
Glyma.06G046400	0.925513	4.1572	7.17025	3.47483	2.53078	7.17025	medium	NA	NA	NA
Glyma.06G046600	1.69737	1.94722	3.31371	1.42996	0.614928	3.31371	low	NA	NA	NA
Glyma.06G046700	0	0	0	0	2.88673	2.88673	low	NA	NA	NA
Glyma.06G046900	7.75514	11.0248	12.2359	7.06197	9.59734	12.2359	high	NA	NA	NA
Glyma.06G047000	4.1145	12.8895	32.7688	26.2086	0.077745	32.7688	high	NA	NA	NA
Glyma.06G047300	0.169856	1.07505	1.67381	0.161149	0	1.67381	low	NA	NA	NA
Glyma.06G047400	2.23714	3.0795	7.02648	8.14862	0.278181	8.14862	medium	NA	NA	NA
Glyma.06G047600	1.43644	2.78023	3.1729	2.25061	1.53487	3.1729	low	NA	NA	NA
Glyma.06G047700	1.23991	2.32547	2.54064	6.19895	0.412004	6.19895	medium	NA	NA	NA
Glyma.06G047900	3.3482	4.81262	5.9244	4.31028	4.28334	5.9244	medium	NA	NA	NA
Glyma.06G048000	0.915046	0.792763	1.35532	1.98225	0	1.98225	low	NA	NA	NA
Glyma.06G048100	5.40207	1.40389	2.14297	1.51259	1.94017	5.40207	medium	NA	NA	NA
Glyma.06G048300	0.265597	0.467129	1.93339	0.6071	0.0648915	1.93339	low	NA	NA	NA
Glyma.06G048400	1.33932	8.75283	10.4722	7.86591	2.29545	10.4722	high	NA	NA	NA
Glyma.06G048600	3.89605	1.02913	7.45194	0.998262	0.106787	7.45194	medium	NA	NA	NA
Glyma.06G048800	0	0	0	0	1.05636	1.05636	low	NA	NA	NA
Glyma.06G049000	27.1095	7.40715	8.94662	7.13065	30.3192	30.3192	high	NA	NA	NA
Glyma.06G049400	8.52376	3.16815	3.68007	2.95589	2.43797	8.52376	medium	NA	NA	NA
Glyma.06G049500	2.55656	3.69097	7.53909	1.16203	4.03653	7.53909	medium	NA	NA	NA
Glyma.06G049600	4.88888	4.07482	5.1313	5.22402	9.13668	9.13668	medium	NA	NA	NA
Glyma.06G049700	4.29361	2.15507	4.95738	3.55768	2.37451	4.95738	low	NA	NA	NA
Glyma.06G050100	0	0.0594085	0.445075	0.401321	18.4309	18.4309	high	NA	NA	NA
Glyma.06G050300	9.28516	1.65739	4.50758	0.786854	1.6618	9.28516	medium	HOM05D000377	NA	NA
Glyma.06G050400	0.038009	0.108234	0.496425	0.014576	4.40839	4.40839	low	NA	NA	NA
Glyma.06G050500	40.5864	11.6415	39.9499	16.0329	92.6909	92.6909	high	NA	NA	NA
Glyma.06G050600	7.53786	4.35257	6.32714	3.8703	2.90771	7.53786	medium	NA	NA	NA
Glyma.06G050700	8.63079	5.98011	19.7886	7.62179	8.71396	19.7886	high	HOM05D000927	NA	NA
Glyma.06G050800	3.20697	2.88628	3.43764	2.63848	6.60927	6.60927	medium	NA	NA	NA
Glyma.06G051000	17.4008	14.4077	20.9963	14.989	8.08579	20.9963	high	NA	NA	NA
Glyma.06G051100	4.19366	4.29442	7.49758	4.26996	2.67648	7.49758	medium	NA	NA	NA
Glyma.06G051200	9.5763	16.6365	25.3766	19.5638	11.1816	25.3766	high	NA	NA	NA
Glyma.06G051400	25.1204	40.2077	66.177	51.6477	22.9512	66.177	high	NA	NA	NA
Glyma.06G051500	3.49084	1.24508	2.4274	1.76771	0.11295	3.49084	low	NA	NA	NA
Glyma.06G052000	11.9192	12.2971	13.9371	12.086	13.3046	13.9371	high	NA	NA	NA
Glyma.06G052100	2.55099	2.08029	2.99274	1.01848	5.60134	5.60134	medium	NA	NA	NA
Glyma.06G052300	1.44854	4.1237	4.0243	1.69929	7.12875	7.12875	medium	NA	NA	NA
Glyma.06G052400	1.60688	1.7136	6.92103	1.44715	3.04874	6.92103	medium	NA	NA	NA
Glyma.06G052500	5.33474	1.87141	3.24223	2.35294	3.11314	5.33474	medium	HOM05D000673	NA	NA
Glyma.06G052600	8.23944	9.18559	14.9151	6.81266	3.68679	14.9151	high	NA	NA	NA
Glyma.06G052800	0.643354	2.56799	3.82359	2.33069	7.09693	7.09693	medium	HOM05D000156	NA	NA
Glyma.06G052900	2.08191	1.63817	4.67044	1.95631	2.88288	4.67044	low	NA	NA	NA
Glyma.06G053000	0.037113	4.24271	4.50066	5.41087	0.723533	5.41087	medium	NA	NA	NA
Glyma.06G053100	2.88253	5.56048	8.66803	7.50158	5.82771	8.66803	medium	NA	NA	NA
Glyma.06G053200	6.75253	7.72803	8.83751	8.50093	16.5989	16.5989	high	HOM05D000250	NA	NA
Glyma.06G053300	0.809152	0.977932	0.85036	1.67417	1.35326	1.67417	low	HOM05D000786	NA	NA
Glyma.06G053600	2.39416	6.62428	9.83711	6.79789	3.09709	9.83711	medium	HOM05D007141	NA	NA
Glyma.06G053800	1.9615	6.359	9.44243	6.03598	4.02611	9.44243	medium	NA	NA	NA
Glyma.06G054000	0.60762	3.78861	5.06363	5.56127	1.0947	5.56127	medium	NA	NA	NA
Glyma.06G054200	22.9862	10.045	16.5456	18.9784	32.7311	32.7311	high	NA	NA	NA
Glyma.06G054300	8.58939	5.34822	7.71952	6.37193	17.3516	17.3516	high	NA	NA	NA
Glyma.06G054400	3.68744	3.23481	8.6231	1.61147	0.098925	8.6231	medium	NA	NA	NA
Glyma.06G054600	5.87759	8.59063	11.5871	6.04754	5.86131	11.5871	high	NA	NA	NA
Glyma.06G054700	9.02404	12.9836	18.9773	12.2064	20.4464	20.4464	high	HOM05D000136	NA	NA
Glyma.06G054800	20.7116	4.16016	7.12779	4.86619	50.9818	50.9818	high	NA	NA	NA
Glyma.06G055100	12.589	11.4674	16.3926	14.0749	17.1031	17.1031	high	NA	NA	NA
Glyma.06G055200	3.20554	0.449143	0.968375	0.396349	0.46444	3.20554	low	NA	NA	NA
Glyma.06G055400	6.48907	2.80969	3.8771	1.92329	3.15865	6.48907	medium	HOM05D000560	NA	NA
Glyma.06G055500	17.4569	80.1773	149.42	181.217	1.46073	181.217	high	NA	NA	NA
Glyma.06G055800	4.24758	7.85935	12.3171	8.14956	3.85955	12.3171	high	NA	NA	NA
Glyma.06G055900	4.35088	5.75257	13.6473	14.3486	1.5082	14.3486	high	NA	NA	NA
Glyma.06G056000	10.5918	4.05192	9.08533	5.3122	0.542627	10.5918	high	NA	NA	NA
Glyma.06G056100	0.721605	0.479816	0.989838	1.38372	0.206712	1.38372	low	NA	NA	NA
Glyma.06G056200	8.04682	6.12747	18.7149	21.4716	2.3823	21.4716	high	NA	NA	NA
Glyma.06G056300	4.16148	1.95949	5.68735	1.57033	0.614559	5.68735	medium	NA	NA	NA
Glyma.06G056400	6.45175	17.6633	28.4135	6.31519	0.227562	28.4135	high	NA	NA	NA
Glyma.06G056500	3.48637	3.52385	5.5818	3.92578	3.20966	5.5818	medium	NA	NA	NA
Glyma.06G057000	0.892323	0.869521	1.14211	0.257599	0.3541	1.14211	low	NA	NA	NA
Glyma.06G057200	0.26338	0.084161	1.64425	0.06321	0.411191	1.64425	low	HOM05D000579	NA	NA
Glyma.06G057400	1.36642	8.09013	14.655	11.3058	12.0527	14.655	high	NA	NA	NA
Glyma.06G057500	0.229512	1.03573	0.792752	1.18327	1.9163	1.9163	low	NA	NA	NA
Glyma.06G057700	2.1468	6.15541	11.9894	18.4203	5.75624	18.4203	high	HOM05D000001	NA	NA
Glyma.06G057800	55.1752	3.82626	4.42348	35.3832	122.841	122.841	high	NA	NA	NA
Glyma.06G057900	1.33737	0.882768	1.19084	1.00794	3.6104	3.6104	low	HOM05D000001	NA	NA
Glyma.06G058000	0.164269	0.359592	0.442511	0.047126	1.42106	1.42106	low	NA	NA	NA
Glyma.06G058100	1.82447	4.32932	7.11013	5.96271	6.38043	7.11013	medium	NA	NA	NA
Glyma.06G058200	2.25264	13.1735	17.4639	4.17192	4.5567	17.4639	high	HOM05D002028	NA	NA
Glyma.06G058300	1.39775	0.804759	0.947182	0.709579	2.49	2.49	low	NA	NA	NA
Glyma.06G058500	11.4317	0.495383	2.6585	1.57696	1.66576	11.4317	high	HOM05D000145	NA	NA
Glyma.06G058600	1.53914	1.33374	6.25723	3.86604	0.665216	6.25723	medium	NA	NA	NA
Glyma.06G058800	0.096296	0.982783	4.41737	1.21777	0.080039	4.41737	low	NA	NA	NA
Glyma.06G058900	2.16751	0.595347	1.60295	1.44528	1.06485	2.16751	low	NA	NA	NA
Glyma.06G059000	1.92237	2.87364	4.48193	3.24837	3.70367	4.48193	low	NA	NA	NA
Glyma.06G059200	2.83225	3.94071	6.61719	3.88725	1.33104	6.61719	medium	NA	NA	NA
Glyma.06G059402	5.23688	4.14604	4.80843	4.80309	2.25311	5.23688	medium	NA	NA	NA
Glyma.06G059600	45.0666	50.0274	88.114	47.5107	13.0455	88.114	high	NA	NA	NA
Glyma.06G059700	2.12982	15.2797	12.3447	4.66477	6.75416	15.2797	high	NA	NA	NA
Glyma.06G059800	2.70906	3.27455	4.35261	2.20255	4.22259	4.35261	low	NA	NA	NA
Glyma.06G059900	2.51083	2.3978	4.64056	4.96709	2.04718	4.96709	low	NA	NA	NA
Glyma.06G060000	1.61676	2.28104	5.43366	4.31811	3.98281	5.43366	medium	NA	NA	NA
Glyma.06G060100	0	1.00377	1.60699	0.194228	0.04359	1.60699	low	HOM05D000039	NA	NA
Glyma.06G060200	1.3687	0.588905	1.61776	0.748413	1.17027	1.61776	low	NA	NA	NA
Glyma.06G060300	2.07708	2.1802	3.78887	5.46655	1.24966	5.46655	medium	NA	NA	NA
Glyma.06G060400	4.20245	4.17794	14.0812	8.07132	1.17191	14.0812	high	NA	NA	NA
Glyma.06G060700	0.187737	0.259352	1.59147	0.831254	0.106638	1.59147	low	NA	NA	NA
Glyma.06G060800	6.51552	17.4159	19.8541	23.991	10.8058	23.991	high	NA	NA	NA
Glyma.06G061000	1.24201	1.98039	2.51733	4.2928	1.49418	4.2928	low	NA	NA	NA
Glyma.06G061100	7.6714	15.8467	24.0351	21.733	9.8098	24.0351	high	NA	NA	NA
Glyma.06G061200	45.0777	7.74985	9.24969	11.7585	149.428	149.428	high	NA	NA	NA
Glyma.06G061300	9.60785	23.6664	40.6141	30.6993	13.4981	40.6141	high	NA	NA	NA
Glyma.06G061400	0.043366	1.66194	1.91987	0.308441	0.100391	1.91987	low	NA	NA	NA
Glyma.06G061500	0.168887	0.677701	1.13794	1.30197	1.47334	1.47334	low	NA	NA	NA
Glyma.06G061600	4.42403	16.6946	24.236	3.74684	7.08652	24.236	high	NA	NA	NA
Glyma.06G061700	0.305617	0	0	0.107269	15.128	15.128	high	NA	NA	NA
Glyma.06G062100	0.617283	0.815805	1.94823	1.49731	0.212191	1.94823	low	NA	NA	NA
Glyma.06G062300	3.86198	5.14046	7.83901	7.44441	6.11703	7.83901	medium	NA	NA	NA
Glyma.06G062367	0	35.5158	0	31.5742	0	35.5158	high	NA	NA	NA
Glyma.06G062433	0	115.474	14.9055	80.2778	82.096	115.474	high	NA	NA	NA
Glyma.06G062500	19.9398	11.8266	15.3759	5.52252	11.3835	19.9398	high	NA	NA	NA
Glyma.06G062600	11.6202	11.6804	13.3176	12.7187	18.536	18.536	high	NA	NA	NA
Glyma.06G062700	5.53646	6.65852	7.88223	7.02267	6.76006	7.88223	medium	NA	NA	NA
Glyma.06G062800	9.47552	9.004	11.651	10.6746	15.0483	15.0483	high	NA	NA	NA
Glyma.06G062900	33.1857	21.6281	32.714	23.6935	106.6	106.6	high	NA	NA	NA
Glyma.06G063000	2.14548	29.5768	25.5989	4.9288	2.28957	29.5768	high	NA	NA	NA
Glyma.06G063300	84.4092	17.7296	23.7428	20.9137	72.5254	84.4092	high	NA	NA	NA
Glyma.06G063400	10.2342	10.77	16.6184	13.5424	10.4845	16.6184	high	HOM05D000104	NA	NA
Glyma.06G063500	4.70601	2.248	3.87622	5.35286	2.33691	5.35286	medium	NA	NA	NA
Glyma.06G063800	0.763384	2.87569	6.82013	7.54939	0.807143	7.54939	medium	NA	NA	NA
Glyma.06G063900	2.941	0.182249	0.541833	0.340012	1.33331	2.941	low	NA	NA	NA
Glyma.06G064100	21.7182	111.896	159.338	134.392	36.6817	159.338	high	NA	NA	NA
Glyma.06G064200	281.484	66.604	21.3667	592.019	707.629	707.629	high	NA	NA	NA
Glyma.06G064400	0.058166	0.920852	2.11857	1.19555	0.046787	2.11857	low	NA	NA	NA
Glyma.06G064500	22.4679	3.08437	4.39863	5.5895	15.0183	22.4679	high	NA	NA	NA
Glyma.06G064600	6.29281	7.42915	10.3213	6.71762	9.8259	10.3213	high	NA	NA	NA
Glyma.06G064800	13.7768	31.2402	46.399	40.9085	8.90178	46.399	high	NA	NA	NA
Glyma.06G064900	0.420705	0.884062	1.99619	3.91545	2.43631	3.91545	low	NA	NA	NA
Glyma.06G065000	0.341898	0.0534565	8.40763	0.035694	0.105724	8.40763	medium	NA	NA	NA
Glyma.06G065100	3.00439	1.79874	4.97286	2.27709	3.6942	4.97286	low	NA	NA	NA
Glyma.06G065200	5.72591	3.69457	6.52235	1.91741	1.79377	6.52235	medium	HOM05D001212	NA	NA
Glyma.06G065800	1.86316	0.930031	1.25173	0.979805	0.224149	1.86316	low	NA	NA	NA
Glyma.06G065900	3.60752	2.44537	7.82291	2.99904	2.22219	7.82291	medium	NA	NA	NA
Glyma.06G066200	1.53915	2.98674	6.99864	0.633371	40.7814	40.7814	high	HOM05D000467	NA	NA
Glyma.06G066300	0.545217	2.35267	3.62893	4.06029	1.05979	4.06029	low	NA	NA	NA
Glyma.06G066400	16.8048	25.7577	26.9819	27.2191	29.6202	29.6202	high	NA	NA	NA
Glyma.06G066500	1.82453	2.11744	2.94106	3.57997	2.77299	3.57997	low	NA	NA	NA
Glyma.06G066550	9.16647	1.20382	1.52969	0.873686	12.1627	12.1627	high	NA	NA	NA
Glyma.06G066600	0.378247	0.610851	1.67682	0.219404	0.288392	1.67682	low	HOM05D000524	NA	NA
Glyma.06G066900	3.49356	8.61509	9.433	5.69406	3.76948	9.433	medium	NA	NA	NA
Glyma.06G067000	0	0.180932	0.484839	1.50841	0.199966	1.50841	low	NA	NA	NA
Glyma.06G067100	1.24789	3.84315	5.03005	3.55124	0.950088	5.03005	medium	NA	NA	NA
Glyma.06G067200	22.9259	8.37481	10.5368	2.42616	61.7007	61.7007	high	NA	NA	NA
Glyma.06G067300	0.697337	1.71272	2.5605	1.72165	0.558446	2.5605	low	NA	NA	NA
Glyma.06G067400	3.53097	9.80874	23.5075	25.7632	2.26009	25.7632	high	NA	NA	NA
Glyma.06G067600	1.72905	2.42702	3.08331	2.25836	0.419625	3.08331	low	NA	NA	NA
Glyma.06G067800	13.7433	10.4972	23.5613	12.7955	13.8907	23.5613	high	NA	NA	NA
Glyma.06G067900	0.147141	1.40061	1.30079	1.30494	0.218774	1.40061	low	NA	NA	NA
Glyma.06G068200	0.612623	3.0694	4.70693	6.88252	0.519462	6.88252	medium	NA	NA	NA
Glyma.06G068300	3.98605	9.52472	13.4659	12.2492	4.17481	13.4659	high	NA	NA	NA
Glyma.06G068400	11.6089	27.1637	47.0527	27.647	45.8336	47.0527	high	NA	NA	NA
Glyma.06G068500	1.54884	3.65933	4.88637	4.03895	2.01145	4.88637	low	NA	NA	NA
Glyma.06G068900	2.48505	2.75341	4.37139	4.7274	3.49028	4.7274	low	NA	NA	NA
Glyma.06G069100	2.55843	1.73458	3.67616	7.06635	0.598127	7.06635	medium	NA	NA	NA
Glyma.06G069200	46.8958	31.2832	48.993	49.6726	66.7906	66.7906	high	HOM05D000250	NA	NA
Glyma.06G069300	14.2917	5.09546	5.51167	6.26081	10.1978	14.2917	high	NA	NA	NA
Glyma.06G069500	0.982354	4.06149	5.6123	4.6308	1.85188	5.6123	medium	NA	NA	NA
Glyma.06G069600	10.745	15.6051	22.4555	16.4271	4.14756	22.4555	high	NA	NA	NA
Glyma.06G069700	17.7918	8.62495	10.6205	12.2055	11.7884	17.7918	high	NA	NA	NA
Glyma.06G069800	9.24224	10.9491	27.0501	17.6534	33.6976	33.6976	high	NA	NA	NA
Glyma.06G069900	0.31592	3.98747	8.43821	1.38954	0	8.43821	medium	NA	NA	NA
Glyma.06G070100	4.07478	1.90427	1.89736	0.518847	2.11738	4.07478	low	HOM05D001262	NA	NA
Glyma.06G070300	37.7645	29.0702	34.6962	25.81	38.1787	38.1787	high	NA	NA	NA
Glyma.06G070400	2.12357	13.964	15.5465	13.6946	1.83309	15.5465	high	NA	NA	NA
Glyma.06G070500	67.4088	103.624	139.072	92.8934	94.9497	139.072	high	NA	NA	NA
Glyma.06G070600	57.2189	117.872	132.777	111.635	134.572	134.572	high	NA	NA	NA
Glyma.06G070700	167.568	104.369	106.985	95.7871	240.76	240.76	high	NA	NA	NA
Glyma.06G071100	0	0.0060105	0.103229	0.007203	1.15687	1.15687	low	HOM05D000413	NA	NA
Glyma.06G071300	1.32928	4.28236	4.95627	3.39379	1.95037	4.95627	low	NA	NA	NA
Glyma.06G071400	0.148379	0.405246	1.09478	0.295319	3.99163	3.99163	low	NA	NA	NA
Glyma.06G071500	13.3941	24.2055	25.2866	23.1922	9.51927	25.2866	high	NA	NA	NA
Glyma.06G071600	4.40936	5.78172	9.06861	5.2992	8.50288	9.06861	medium	NA	NA	NA
Glyma.06G071900	0.428255	2.14324	3.81585	1.88157	7.752	7.752	medium	NA	NA	NA
Glyma.06G072200	9.88791	15.0577	20.548	13.6327	9.07814	20.548	high	NA	NA	NA
Glyma.06G072400	0.502451	0.0098055	13.1304	0.040636	1.58403	13.1304	high	NA	Specific	seed coat
Glyma.06G072450	0	0	0.208664	0	1.40004	1.40004	low	NA	NA	NA
Glyma.06G072500	3.07963	8.43579	11.2091	8.46782	5.18331	11.2091	high	NA	NA	NA
Glyma.06G072600	0	2.37132	4.22587	0.860133	0.170416	4.22587	low	NA	NA	NA
Glyma.06G072700	2.95725	4.24334	5.654	6.21978	4.55116	6.21978	medium	NA	NA	NA
Glyma.06G072900	0.781218	0.699944	0.872957	0.717584	2.28342	2.28342	low	NA	NA	NA
Glyma.06G073000	5.26865	3.09733	3.81004	1.71077	5.17051	5.26865	medium	NA	NA	NA
Glyma.06G073200	7.36296	7.32271	11.6952	10.2938	9.83461	11.6952	high	NA	NA	NA
Glyma.06G073400	1.6855	1.36567	2.07254	1.14463	1.80376	2.07254	low	NA	NA	NA
Glyma.06G073600	1.83726	3.60148	7.71059	10.0454	1.87358	10.0454	high	NA	NA	NA
Glyma.06G073700	1.41641	0.678844	1.0241	0.447794	1.8253	1.8253	low	NA	NA	NA
Glyma.06G073800	12.6694	12.9986	17.0723	13.7576	16.2705	17.0723	high	NA	NA	NA
Glyma.06G073900	4.62533	6.20883	9.64036	7.45859	8.45441	9.64036	medium	NA	NA	NA
Glyma.06G074000	3.2978	2.74843	4.18047	4.90662	1.88453	4.90662	low	NA	NA	NA
Glyma.06G074140	0.163554	1.27189	1.86985	0.648345	0.080227	1.86985	low	NA	NA	NA
Glyma.06G074180	1.16865	1.83462	2.75473	1.1244	0.585189	2.75473	low	NA	NA	NA
Glyma.06G074220	59.9877	12.0989	7.52488	31.8819	44.2663	59.9877	high	NA	NA	NA
Glyma.06G074260	0	0	0	3.63143	0	3.63143	low	NA	NA	NA
Glyma.06G074300	0.745934	6.09824	12.0793	8.07401	0.503305	12.0793	high	NA	NA	NA
Glyma.06G074400	4.07557	12.7616	29.1546	2.56579	3.77995	29.1546	high	NA	NA	NA
Glyma.06G074500	1.18589	0	0	0	2.57564	2.57564	low	NA	NA	NA
Glyma.06G074700	2.45923	5.49056	8.16985	5.913	2.91651	8.16985	medium	NA	NA	NA
Glyma.06G074802	1.49555	1.35958	1.53283	0.816284	1.76978	1.76978	low	NA	NA	NA
Glyma.06G074900	15.7413	9.21155	8.79387	7.49937	51.0779	51.0779	high	NA	NA	NA
Glyma.06G075000	8.68235	9.7958	12.802	8.55747	14.817	14.817	high	NA	NA	NA
Glyma.06G075100	6.91045	5.35913	5.69228	2.35709	11.7526	11.7526	high	NA	NA	NA
Glyma.06G075200	1.71373	1.55925	5.85802	2.65086	3.62812	5.85802	medium	NA	NA	NA
Glyma.06G075300	8.59719	12.5094	19.8371	11.9027	14.07	19.8371	high	NA	NA	NA
Glyma.06G075500	3.75971	6.85154	10.2562	7.53961	3.06002	10.2562	high	NA	NA	NA
Glyma.06G075600	1.25181	4.92146	6.08381	5.67859	0.957916	6.08381	medium	NA	NA	NA
Glyma.06G075800	6.82268	8.47381	8.309	7.70809	8.90723	8.90723	medium	HOM05D000347	NA	NA
Glyma.06G075900	8.85743	4.6732	9.05538	8.09712	5.66114	9.05538	medium	NA	NA	NA
Glyma.06G076000	16.5343	16.6128	27.2401	13.0613	21.1123	27.2401	high	NA	NA	NA
Glyma.06G076100	5.33678	2.34905	20.1164	1.36204	1.10136	20.1164	high	NA	NA	NA
Glyma.06G076200	5.04463	1.17713	1.02425	1.10176	5.28316	5.28316	medium	NA	NA	NA
Glyma.06G076400	8.03921	10.4001	15.2001	13.4771	7.42044	15.2001	high	NA	NA	NA
Glyma.06G076500	2.42553	2.17426	2.70137	2.60033	2.06782	2.70137	low	NA	NA	NA
Glyma.06G076600	2.33535	0.574232	1.43303	1.61273	4.63796	4.63796	low	NA	NA	NA
Glyma.06G077000	0	0	0	2.91726	0	2.91726	low	NA	NA	NA
Glyma.06G077100	2.84946	2.78875	5.08085	8.23671	2.10132	8.23671	medium	NA	NA	NA
Glyma.06G077200	5.16927	13.0004	25.8761	18.0416	3.43256	25.8761	high	NA	NA	NA
Glyma.06G077300	1.00539	0.459056	1.19703	0.06622	1.63095	1.63095	low	NA	NA	NA
Glyma.06G077400	5.55552	2.12964	2.96642	1.4986	5.35865	5.55552	medium	NA	NA	NA
Glyma.06G077700	2.56732	1.10145	1.5452	1.0254	0.667641	2.56732	low	NA	NA	NA
Glyma.06G077800	4.13168	6.35483	14.8402	16.7018	5.92414	16.7018	high	NA	NA	NA
Glyma.06G077900	9.2738	22.2914	35.3423	20.5463	11.7726	35.3423	high	HOM05D001722	NA	NA
Glyma.06G078100	0.261756	5.90039	7.84748	7.6106	2.31894	7.84748	medium	NA	NA	NA
Glyma.06G078200	8.36602	11.3514	14.4524	8.31771	11.1909	14.4524	high	NA	NA	NA
Glyma.06G078400	22.0025	17.632	21.9932	27.6681	26.2767	27.6681	high	NA	NA	NA
Glyma.06G078500	28.99	36.9484	66.6548	66.0639	81.2743	81.2743	high	NA	NA	NA
Glyma.06G078600	13.574	13.3023	14.0059	22.3876	12.5127	22.3876	high	NA	NA	NA
Glyma.06G078700	1.95042	4205.15	2980.23	851.514	2.92886	4205.15	high	HOM05D000805	NA	NA
Glyma.06G078800	0	2.77092	0	0	0	2.77092	low	NA	NA	NA
Glyma.06G078900	3.20177	0.571579	1.29086	0.363344	2.02982	3.20177	low	NA	NA	NA
Glyma.06G079600	5.69257	11.5107	21.0124	14.2573	7.17086	21.0124	high	NA	NA	NA
Glyma.06G079800	3.26184	2.26511	31.6469	4.81693	2.88925	31.6469	high	HOM05D001346	NA	NA
Glyma.06G080100	12.5849	35.8412	50.4227	43.6534	22.9551	50.4227	high	NA	NA	NA
Glyma.06G080300	0.538282	2.07717	4.51141	4.38015	0.845908	4.51141	low	NA	NA	NA
Glyma.06G080600	10.2712	10.2178	15.4277	9.99104	14.73	15.4277	high	NA	NA	NA
Glyma.06G080900	4.09254	2.02223	2.25167	0.820034	3.70473	4.09254	low	NA	NA	NA
Glyma.06G081000	5.38126	6.37866	7.81906	5.58939	5.39217	7.81906	medium	NA	NA	NA
Glyma.06G081400	5.65356	14.1381	16.6452	8.03896	14.7971	16.6452	high	NA	NA	NA
Glyma.06G081500	1.71995	3.50774	7.5553	9.9382	1.03112	9.9382	medium	NA	NA	NA
Glyma.06G081600	7.25497	14.4323	20.4905	13.1035	9.06332	20.4905	high	NA	NA	NA
Glyma.06G081700	4.82238	2.3646	2.64402	3.82049	6.21001	6.21001	medium	NA	NA	NA
Glyma.06G081800	0	2.61841	4.31315	0.828556	0.0281555	4.31315	low	HOM05D000085	NA	NA
Glyma.06G081900	14.6068	17.5972	41.6902	27.9477	58.659	58.659	high	NA	NA	NA
Glyma.06G082100	8.31542	10.8982	13.3423	21.4494	22.8925	22.8925	high	NA	NA	NA
Glyma.06G082200	12.4856	15.9336	22.8261	13.005	29.3206	29.3206	high	NA	NA	NA
Glyma.06G082300	2.48408	0.95157	1.55624	0.871351	6.34793	6.34793	medium	HOM05D000119	NA	NA
Glyma.06G082400	4.50414	27.5725	46.044	55.6196	13.3205	55.6196	high	NA	NA	NA
Glyma.06G082500	23.9536	30.3166	45.1334	24.0173	49.7309	49.7309	high	NA	NA	NA
Glyma.06G082600	4.89549	7.96628	10.2516	7.51393	2.72732	10.2516	high	NA	NA	NA
Glyma.06G082800	2.06971	2.25369	6.47684	5.27302	5.7807	6.47684	medium	NA	NA	NA
Glyma.06G082900	10.4976	9.4533	23.4211	26.075	10.8643	26.075	high	NA	NA	NA
Glyma.06G083000	4.7903	6.55891	8.09633	5.02493	0.849179	8.09633	medium	NA	NA	NA
Glyma.06G083100	7.37906	5.47412	15.4813	14.5618	2.28731	15.4813	high	NA	NA	NA
Glyma.06G083300	0.148913	0.249834	0.529666	1.42312	0.401282	1.42312	low	NA	NA	NA
Glyma.06G083400	0.826636	0.368076	0.519223	0.19431	2.25629	2.25629	low	NA	NA	NA
Glyma.06G083500	2.07759	3.5964	5.18815	3.95084	7.38804	7.38804	medium	NA	NA	NA
Glyma.06G083600	1.16901	7.34677	9.84329	3.64881	0.36355	9.84329	medium	NA	NA	NA
Glyma.06G083700	4.79629	14.2669	25.1875	19.7111	6.26875	25.1875	high	NA	NA	NA
Glyma.06G083800	1.06618	1.19816	1.96124	1.00673	1.11731	1.96124	low	NA	NA	NA
Glyma.06G083900	3.63609	10.0144	21.7944	18.6229	3.39062	21.7944	high	NA	NA	NA
Glyma.06G084100	5.43045	7.61124	9.44336	10.1263	5.17927	10.1263	high	NA	NA	NA
Glyma.06G084300	8.27563	2.07505	4.27292	6.99334	7.95069	8.27563	medium	NA	NA	NA
Glyma.06G084500	3.29449	2.06406	2.8453	4.22975	0	4.22975	low	NA	NA	NA
Glyma.06G084600	1.02043	5.37112	7.6801	4.5782	1.46869	7.6801	medium	NA	NA	NA
Glyma.06G085200	2.83049	2.75947	5.60485	3.23365	2.56079	5.60485	medium	NA	NA	NA
Glyma.06G085300	0.060993	0.677368	0.719865	1.62404	0.555788	1.62404	low	NA	NA	NA
Glyma.06G085600	9.04039	10.6235	12.7392	10.6993	5.38045	12.7392	high	NA	NA	NA
Glyma.06G085700	0.085544	1.34551	1.9756	1.1382	0.150917	1.9756	low	HOM05D000078	NA	NA
Glyma.06G085900	2.51722	3.00816	4.42888	3.78888	5.1321	5.1321	medium	NA	NA	NA
Glyma.06G086000	3.52405	4.76466	7.56949	5.74692	3.79547	7.56949	medium	NA	NA	NA
Glyma.06G086200	2.64652	4.70726	10.5435	9.94195	4.79924	10.5435	high	NA	NA	NA
Glyma.06G086300	5.74728	9.16085	15.6302	6.84726	14.7654	15.6302	high	NA	NA	NA
Glyma.06G086400	0.146329	3.35878	5.46407	1.19406	0.245111	5.46407	medium	HOM05D000299	NA	NA
Glyma.06G086600	0.850901	3.63654	8.32719	4.31325	5.48483	8.32719	medium	HOM05D000724	NA	NA
Glyma.06G086800	0	1.74022	2.84447	1.42102	0	2.84447	low	NA	NA	NA
Glyma.06G087100	4.88248	4.96459	11.9703	7.01337	5.3718	11.9703	high	HOM05D000286	NA	NA
Glyma.06G087200	9.24166	6.51379	7.85494	7.98354	6.16804	9.24166	medium	NA	NA	NA
Glyma.06G087300	1.41644	0.304638	0.808798	0.52194	331.319	331.319	high	NA	Specific	root,suspensor,endosperm
Glyma.06G087500	2.89515	7.29859	10.0496	5.94801	2.5943	10.0496	high	NA	NA	NA
Glyma.06G087700	4.56918	7.20644	9.38106	9.66017	7.0082	9.66017	medium	NA	NA	NA
Glyma.06G087800	2.32536	0.46527	0.977001	1.75726	5.12658	5.12658	medium	HOM05D000602	NA	NA
Glyma.06G087900	1.26088	2.21404	3.49136	2.58066	1.30925	3.49136	low	NA	NA	NA
Glyma.06G088000	2.6107	2.99777	5.24925	6.6001	2.02924	6.6001	medium	NA	NA	NA
Glyma.06G088200	1.22933	0.305316	0.873056	0.321829	0.342039	1.22933	low	NA	NA	NA
Glyma.06G088400	3.29027	0.036044	0.039686	0.279058	7.06491	7.06491	medium	NA	NA	NA
Glyma.06G088500	26.7947	24.4033	33.3397	24.7692	22.5207	33.3397	high	NA	NA	NA
Glyma.06G088600	5.41216	15.4144	23.945	16.9882	15.9713	23.945	high	NA	NA	NA
Glyma.06G088800	7.85141	2.06735	2.65345	2.95323	24.0895	24.0895	high	NA	NA	NA
Glyma.06G088900	4.01646	5.45291	6.86062	5.87794	4.46623	6.86062	medium	NA	NA	NA
Glyma.06G089000	4.9994	11.0389	13.0066	7.1814	6.95703	13.0066	high	NA	NA	NA
Glyma.06G089100	0.269855	0.361135	0.67295	1.52842	0.0379245	1.52842	low	NA	NA	NA
Glyma.06G089300	1.29896	2.51118	7.39648	5.20149	0.020229	7.39648	medium	NA	NA	NA
Glyma.06G089400	5.47729	9.55389	19.2634	10.0267	7.05569	19.2634	high	HOM05D006480	NA	NA
Glyma.06G089600	7.26513	5.36964	6.44869	6.86925	4.15562	7.26513	medium	NA	NA	NA
Glyma.06G089700	16.747	81.3108	140.46	161.135	4.8893	161.135	high	NA	NA	NA
Glyma.06G089800	27.3461	11.4446	13.1703	14.4762	17.4993	27.3461	high	NA	NA	NA
Glyma.06G090100	3.553	5.59971	10.7999	6.19294	4.91836	10.7999	high	NA	NA	NA
Glyma.06G090300	1.31345	0.677072	1.63929	0.718402	0.777404	1.63929	low	NA	NA	NA
Glyma.06G090401	0.675047	0.944125	1.55935	1.54799	0.485296	1.55935	low	NA	NA	NA
Glyma.06G090500	121.879	77.3608	74.9634	21.4597	127.592	127.592	high	NA	NA	NA
Glyma.06G090600	1.89713	0.444501	0.193516	0.134526	0.833546	1.89713	low	NA	NA	NA
Glyma.06G090800	1.13121	0.431917	1.06343	0.444668	0.981875	1.13121	low	NA	NA	NA
Glyma.06G090967	0	0.934949	3.6149	9.99055	0	9.99055	medium	HOM05D000765	NA	NA
Glyma.06G091033	17.5118	4.34369	2.12432	15.996	13.2876	17.5118	high	HOM05D000765	NA	NA
Glyma.06G091200	2.25083	1.96835	3.4558	1.87357	1.342	3.4558	low	NA	NA	NA
Glyma.06G091300	2.93957	3.69203	5.32399	4.42124	2.72305	5.32399	medium	NA	NA	NA
Glyma.06G091400	21.7078	17.8404	47.5471	27.1975	31.2579	47.5471	high	NA	NA	NA
Glyma.06G091500	0.782399	0.734151	1.06113	0.6737	0.792725	1.06113	low	NA	NA	NA
Glyma.06G091600	5.0088	3.71857	7.17761	5.52781	5.00358	7.17761	medium	NA	NA	NA
Glyma.06G091651	0.379625	3.82029	3.97215	4.03209	1.26641	4.03209	low	NA	NA	NA
Glyma.06G091700	4.47537	105.416	81.2795	88.6968	11.6468	105.416	high	NA	NA	NA
Glyma.06G091900	0	0	1.65643	0	0.0899455	1.65643	low	NA	NA	NA
Glyma.06G092100	1.04271	1.09534	1.52991	1.0071	2.61476	2.61476	low	NA	NA	NA
Glyma.06G092200	3.10839	4.20081	7.03516	5.25355	4.88883	7.03516	medium	NA	NA	NA
Glyma.06G092300	3.01452	0.433988	1.81588	1.10042	2.89818	3.01452	low	NA	NA	NA
Glyma.06G092351	35.3638	0	0	0	23.5442	35.3638	high	NA	Specific	suspensor,endosperm
Glyma.06G092400	5.64987	1.37416	2.28912	0.70902	2.64915	5.64987	medium	NA	NA	NA
Glyma.06G092433	62.0399	1.16658	1.4659	4.381	55.8575	62.0399	high	NA	NA	NA
Glyma.06G092600	1.32135	1.76456	1.82089	2.29525	3.29434	3.29434	low	NA	NA	NA
Glyma.06G092700	6.96508	4.57054	9.01425	8.65599	13.2265	13.2265	high	NA	NA	NA
Glyma.06G092800	1.98011	12.1159	12.9351	8.21836	2.98089	12.9351	high	NA	NA	NA
Glyma.06G093000	8.36089	9.44436	9.59563	7.88889	12.2706	12.2706	high	NA	NA	NA
Glyma.06G093300	5.23728	11.4367	10.7629	4.5994	10.5384	11.4367	high	NA	NA	NA
Glyma.06G093400	0.31694	0.572847	2.48081	5.56049	0.284689	5.56049	medium	NA	NA	NA
Glyma.06G093500	4.21265	3.745	5.53433	2.64074	2.28787	5.53433	medium	NA	NA	NA
Glyma.06G093600	0.271563	14.977	19.7029	5.53087	0.0686365	19.7029	high	NA	NA	NA
Glyma.06G094000	0.406353	0.625985	0.632382	0.359652	2.25843	2.25843	low	NA	NA	NA
Glyma.06G094100	14.2543	10.788	13.1983	10.7836	13.5187	14.2543	high	NA	NA	NA
Glyma.06G094300	6.03852	10.3645	11.4217	5.60892	8.23629	11.4217	high	NA	NA	NA
Glyma.06G094400	19.0318	36.1435	42.7848	38.2098	51.8393	51.8393	high	HOM05D000298	NA	NA
Glyma.06G094500	22.9029	35.1616	30.3738	17.6988	35.5868	35.5868	high	NA	NA	NA
Glyma.06G094600	0.306635	2.19451	2.10254	0.624111	2.44313	2.44313	low	NA	NA	NA
Glyma.06G094700	17.6242	15.3742	25.1195	23.733	3.65342	25.1195	high	NA	NA	NA
Glyma.06G094800	473.563	97.8015	75.8301	237.903	102.423	473.563	high	NA	NA	NA
Glyma.06G094900	4.38337	8.35036	9.91812	6.51046	5.66516	9.91812	medium	NA	NA	NA
Glyma.06G095000	0.325423	1.09231	1.69251	0.347071	0.424662	1.69251	low	NA	NA	NA
Glyma.06G095200	5.73548	26.0026	45.4663	23.3925	8.30129	45.4663	high	HOM05D000243	NA	NA
Glyma.06G095300	9.65222	7.09153	9.54152	7.62297	10.4854	10.4854	high	NA	NA	NA
Glyma.06G095400	4.29278	6.19082	11.9043	6.11194	2.96198	11.9043	high	NA	NA	NA
Glyma.06G095451	2.08156	2.3303	5.32246	4.62099	1.74472	5.32246	medium	NA	NA	NA
Glyma.06G095500	3.0799	3.23616	5.56022	2.89006	2.71498	5.56022	medium	NA	NA	NA
Glyma.06G095600	6.89936	6.94968	11.9833	11.3408	7.38519	11.9833	high	NA	NA	NA
Glyma.06G095800	0.483936	0.907274	1.90283	1.24266	0.402491	1.90283	low	NA	NA	NA
Glyma.06G095900	1.12862	3.165	4.89126	2.52014	1.56557	4.89126	low	NA	NA	NA
Glyma.06G096000	2.18314	1.42672	2.89906	2.2582	1.73559	2.89906	low	NA	NA	NA
Glyma.06G096100	1.80112	1.66197	5.38234	3.32206	2.02731	5.38234	medium	NA	NA	NA
Glyma.06G096200	0.321126	0.010938	0.041816	0.037278	1.00886	1.00886	low	NA	NA	NA
Glyma.06G096300	0.801926	1.60222	2.40787	1.6174	1.71938	2.40787	low	HOM05D004343	NA	NA
Glyma.06G096400	13.758	46.4645	46.769	47.9608	31.9432	47.9608	high	NA	NA	NA
Glyma.06G096600	4.34232	1.0736	1.08285	1.44845	6.97824	6.97824	medium	NA	NA	NA
Glyma.06G096700	5.78021	15.8746	21.1985	12.4938	6.46192	21.1985	high	NA	NA	NA
Glyma.06G097000	579	1.23206	3.30221	2.36847	0.332104	3.30221	low	NA	NA	NA
Glyma.06G097100	6.8903	7.08608	11.1608	7.92668	4.32607	11.1608	high	NA	NA	NA
Glyma.06G097200	7.47347	12.0022	17.1529	14.4398	12.7376	17.1529	high	HOM05D001049	NA	NA
Glyma.06G097400	5.71413	4.61109	9.29692	5.58711	13.4855	13.4855	high	NA	NA	NA
Glyma.06G097500	1.51237	2.78503	5.33413	5.89714	1.40288	5.89714	medium	NA	NA	NA
Glyma.06G097600	34.2899	14.4582	26.4384	12.3722	19.6332	34.2899	high	NA	NA	NA
Glyma.06G097800	4.29688	6.78185	9.93284	8.53944	3.85149	9.93284	medium	NA	NA	NA
Glyma.06G097900	10.5811	11.5782	23.6302	14.333	14.6269	23.6302	high	NA	NA	NA
Glyma.06G098000	4.16177	3.03954	4.88178	2.58048	2.34275	4.88178	low	NA	NA	NA
Glyma.06G098100	2.35272	1.89241	3.91234	2.39732	2.45271	3.91234	low	NA	NA	NA
Glyma.06G098300	2.72757	5.00446	8.60999	5.73248	1.91436	8.60999	medium	NA	NA	NA
Glyma.06G098500	7.84442	10.0221	14.549	8.82405	14.609	14.609	high	NA	NA	NA
Glyma.06G098600	3.77972	4.81295	11.7841	12.6308	2.24313	12.6308	high	NA	NA	NA
Glyma.06G098700	5.78906	7.36249	10.7615	7.97095	8.35454	10.7615	high	NA	NA	NA
Glyma.06G098800	6.07858	11.2668	20.9581	15.3016	8.87365	20.9581	high	NA	NA	NA
Glyma.06G098900	7.05045	7.06651	9.86523	5.02422	7.39666	9.86523	medium	NA	NA	NA
Glyma.06G099000	1.57688	3.00954	5.47059	1.90343	3.3565	5.47059	medium	NA	NA	NA
Glyma.06G099100	0.528663	1.42757	1.83153	0.486636	1.15665	1.83153	low	NA	NA	NA
Glyma.06G099400	0	3.58377	3.33509	1.29835	0.053537	3.58377	low	NA	NA	NA
Glyma.06G099700	1.29431	0.303152	0.581879	1.39313	1.59446	1.59446	low	NA	NA	NA
Glyma.06G099800	1.19248	0.780534	0.900114	0.511421	1.97709	1.97709	low	HOM05D000157	NA	NA
Glyma.06G100100	8.27059	2.68981	3.17983	2.07407	17.0604	17.0604	high	NA	NA	NA
Glyma.06G100200	3.26584	3.27277	5.18207	9.32956	5.23367	9.32956	medium	NA	NA	NA
Glyma.06G100300	0.321139	0.186431	2.70718	1.13221	0	2.70718	low	NA	NA	NA
Glyma.06G100400	22.3854	7.66967	7.05281	1.62716	26.4449	26.4449	high	NA	NA	NA
Glyma.06G100500	5.26951	0.756692	0.855087	1.03738	5.5267	5.5267	medium	NA	NA	NA
Glyma.06G100600	10.1778	16.6984	27.9891	17.111	4.72839	27.9891	high	NA	NA	NA
Glyma.06G100700	2.5349	0.377841	1.14467	0.266373	0.264675	2.5349	low	NA	NA	NA
Glyma.06G100800	3.61686	7.25177	16.0331	10.6359	7.23814	16.0331	high	NA	NA	NA
Glyma.06G101200	0.80573	1.10409	1.2422	0.75343	1.42327	1.42327	low	NA	NA	NA
Glyma.06G101400	4.47038	1.6459	2.98425	3.41589	6.53701	6.53701	medium	NA	NA	NA
Glyma.06G101500	43.4532	43.206	76.1232	67.9255	49.4288	76.1232	high	HOM05D000298	NA	NA
Glyma.06G101600	4.30818	4.85974	8.01356	7.52974	4.30865	8.01356	medium	NA	NA	NA
Glyma.06G101700	0.197014	0.0032455	0.057435	0.008794	12.4459	12.4459	high	NA	NA	NA
Glyma.06G101800	44.4202	30.9539	34.3419	24.79	24.5555	44.4202	high	NA	NA	NA
Glyma.06G102000	4.91357	0.4312	1.07523	10.2643	0.45102	10.2643	high	NA	NA	NA
Glyma.06G102100	22.7508	3.29855	3.16568	17.9866	4.9594	22.7508	high	NA	NA	NA
Glyma.06G102400	4.29188	1.62192	4.18765	0.993916	0.0916085	4.29188	low	NA	NA	NA
Glyma.06G102500	6.48801	2.40123	5.36068	3.21568	1.22887	6.48801	medium	NA	NA	NA
Glyma.06G102600	11.5098	4.43176	6.6696	3.44919	20.1677	20.1677	high	NA	NA	NA
Glyma.06G102700	1.52133	0.391743	1.01579	3.21503	2.19062	3.21503	low	NA	NA	NA
Glyma.06G102800	4.25699	9.8192	18.7489	12.4854	6.68268	18.7489	high	NA	NA	NA
Glyma.06G102900	1.63582	1.65858	2.07678	1.93571	2.30034	2.30034	low	HOM05D002925	NA	NA
Glyma.06G103000	4.94453	5.40858	14.3534	11.1975	6.45983	14.3534	high	NA	NA	NA
Glyma.06G103100	0.778655	1.38974	1.97124	2.33841	0.830657	2.33841	low	NA	NA	NA
Glyma.06G103200	2.68932	8.2609	10.6353	14.3411	0.221098	14.3411	high	NA	NA	NA
Glyma.06G103500	2.25338	0.249868	0.872812	0.452293	0.943346	2.25338	low	NA	NA	NA
Glyma.06G103600	5.49295	4.02978	5.69932	5.37445	12.2065	12.2065	high	NA	NA	NA
Glyma.06G103700	0	0.42675	0.969903	1.05659	0.049158	1.05659	low	NA	NA	NA
Glyma.06G104100	0	0	0	0	1.23926	1.23926	low	NA	NA	NA
Glyma.06G104200	38.4748	24.9991	37.1441	22.4291	18.4845	38.4748	high	NA	NA	NA
Glyma.06G105000	38.4205	12.4857	23.0286	47.1519	17.7717	47.1519	high	NA	NA	NA
Glyma.06G105200	1.24141	5.7257	7.8452	8.02567	3.26003	8.02567	medium	NA	NA	NA
Glyma.06G105300	3.11611	1.80629	2.15935	1.34913	1.09435	3.11611	low	NA	NA	NA
Glyma.06G105500	0.470683	1.18	1.51728	2.34435	0.0950045	2.34435	low	NA	NA	NA
Glyma.06G105600	1.83705	2.87719	3.21254	1.1233	1.87311	3.21254	low	NA	NA	NA
Glyma.06G105700	54.2956	111.91	198.437	133.559	19.5722	198.437	high	NA	NA	NA
Glyma.06G105800	1.32863	0.371517	2.24851	4.51034	0.0917935	4.51034	low	NA	NA	NA
Glyma.06G105900	4.78099	7.31438	11.7529	13.9524	3.30193	13.9524	high	HOM05D003397	NA	NA
Glyma.06G106000	1.15433	2.26992	2.75896	1.43362	1.09892	2.75896	low	NA	NA	NA
Glyma.06G106300	0	0	0	0	5.31496	5.31496	medium	NA	NA	NA
Glyma.06G106400	0.058025	0	0	0	23.8931	23.8931	high	NA	NA	NA
Glyma.06G106800	2.42495	3.50203	5.73591	5.9219	3.25081	5.9219	medium	NA	NA	NA
Glyma.06G106900	3.31627	3.51898	8.44062	3.006	1.28332	8.44062	medium	NA	NA	NA
Glyma.06G107100	3.15532	3.92281	4.47626	4.38117	3.93715	4.47626	low	NA	NA	NA
Glyma.06G107200	2.06523	3.24151	5.80364	6.05021	3.30655	6.05021	medium	NA	NA	NA
Glyma.06G107400	2.43537	1.66845	2.74059	3.09308	1.85249	3.09308	low	NA	NA	NA
Glyma.06G107500	1.75155	4.99683	5.81879	5.92231	2.14688	5.92231	medium	NA	NA	NA
Glyma.06G107700	9.9177	0.822469	0.926395	0.316179	7.95816	9.9177	medium	NA	NA	NA
Glyma.06G107800	0.956124	0.645886	2.80402	1.97349	1.05452	2.80402	low	NA	NA	NA
Glyma.06G108000	1.15597	0.65271	3.62495	5.17005	1.935	5.17005	medium	NA	NA	NA
Glyma.06G108051	0.068186	347	0.475686	0.099772	1.40083	1.40083	low	HOM05D000112	NA	NA
Glyma.06G108100	6.21671	2049	4.48171	4.79999	3.39038	6.21671	medium	NA	NA	NA
Glyma.06G108200	2.57879	7.87194	11.0698	11.5421	2.11356	11.5421	high	NA	NA	NA
Glyma.06G108300	1.53738	0.595002	0.324269	0.53406	0.844164	1.53738	low	NA	NA	NA
Glyma.06G108400	0.111743	0.678175	1.07502	0.49923	2.6398	2.6398	low	NA	NA	NA
Glyma.06G108500	6.65925	5.82437	8.05001	5.70903	6.01442	8.05001	medium	NA	NA	NA
Glyma.06G108600	13.6131	18.4688	34.4549	22.8151	22.5017	34.4549	high	NA	NA	NA
Glyma.06G108700	0.487213	0.0383085	0.23173	0.039963	30.7982	30.7982	high	HOM05D000020	NA	NA
Glyma.06G108800	5.80628	3.37057	4.95376	4.384	7.97924	7.97924	medium	NA	NA	NA
Glyma.06G108850	15.1433	1.78053	2.31607	7.06358	17.3677	17.3677	high	NA	NA	NA
Glyma.06G108900	4.5564	4.06182	6.49207	3.87426	3.67394	6.49207	medium	NA	NA	NA
Glyma.06G109000	2.85539	3.00688	4.08358	4.24302	5.69222	5.69222	medium	HOM05D000347	NA	NA
Glyma.06G109300	2.37839	5.0134	9.27792	18.7055	1.39471	18.7055	high	NA	NA	NA
Glyma.06G109400	3.40917	3.28016	5.27723	3.15092	2.12593	5.27723	medium	HOM05D000484	NA	NA
Glyma.06G109500	3.15788	2.02012	4.77082	3.50969	5.45387	5.45387	medium	NA	NA	NA
Glyma.06G109600	1.42264	6.93073	9.41871	9.17079	2.14632	9.41871	medium	NA	NA	NA
Glyma.06G109800	7.53152	4.89479	8.75635	5.33631	11.5093	11.5093	high	NA	NA	NA
Glyma.06G109900	1.74456	2.31911	2.01719	2.00649	0.08703	2.31911	low	HOM05D000594	NA	NA
Glyma.06G110100	12.824	24.8856	53.0612	39.5968	15.3003	53.0612	high	NA	NA	NA
Glyma.06G110200	1.52773	0.490814	2.08582	0.330813	0.0471815	2.08582	low	NA	NA	NA
Glyma.06G110400	67.9995	2.26723	2.4377	2.27125	18.7215	67.9995	high	NA	NA	NA
Glyma.06G110500	2.42962	0.468988	1.54026	0.502252	2.72474	2.72474	low	NA	NA	NA
Glyma.06G111000	14.7015	10.8791	15.8472	16.2679	28.6265	28.6265	high	NA	NA	NA
Glyma.06G111100	12.7574	6.20554	8.29349	5.46282	4.38688	12.7574	high	HOM05D003354	NA	NA
Glyma.06G111200	10.119	20.001	31.0192	25.5898	18.8823	31.0192	high	NA	NA	NA
Glyma.06G111300	0	0.0935505	0.098865	1.79384	0.0439295	1.79384	low	HOM05D000078	NA	NA
Glyma.06G111400	1.62246	12.5522	14.3942	13.7846	9.28186	14.3942	high	NA	NA	NA
Glyma.06G111500	1.8858	3.49713	6.80284	6.74023	3.24034	6.80284	medium	NA	NA	NA
Glyma.06G112300	20.7619	11.7721	11.1562	9.84104	18.4993	20.7619	high	NA	NA	NA
Glyma.06G112400	3.23008	5.38902	9.41194	6.58301	3.21423	9.41194	medium	NA	NA	NA
Glyma.06G112500	6.31986	9.24683	12.6349	3.23439	5.02669	12.6349	high	NA	NA	NA
Glyma.06G112600	1.2215	1.37088	1.61713	0.685507	1.89288	1.89288	low	NA	NA	NA
Glyma.06G112700	0.618473	12.5239	9.18342	5.49503	0.280394	12.5239	high	NA	NA	NA
Glyma.06G112800	4.10878	13.5745	27.7278	16.23	6.07342	27.7278	high	NA	NA	NA
Glyma.06G112900	0.472319	12.0476	13.3293	3.12682	3.3502	13.3293	high	HOM05D000324	NA	NA
Glyma.06G113000	0.121963	0.655908	1.30527	2.76065	0.07681	2.76065	low	NA	NA	NA
Glyma.06G113100	0.608176	0.279635	2.48836	1.32202	0.093148	2.48836	low	NA	NA	NA
Glyma.06G113200	3.19661	2.10192	8.45413	5.19153	0.115025	8.45413	medium	NA	NA	NA
Glyma.06G113300	3.68878	1.13193	2.13789	0.485956	0.180253	3.68878	low	NA	NA	NA
Glyma.06G113400	1.74336	2.79194	5.81246	4.09623	1.9486	5.81246	medium	NA	NA	NA
Glyma.06G113500	0.307918	3.70692	6.6632	4.4443	0.832994	6.6632	medium	NA	NA	NA
Glyma.06G113600	0.93566	1.87659	3.50768	2.11242	0.659674	3.50768	low	NA	NA	NA
Glyma.06G114000	4.23144	9.71923	17.2568	14.7493	1.54208	17.2568	high	HOM05D000010	NA	NA
Glyma.06G114100	4.44306	4.43748	7.04805	4.03485	3.33881	7.04805	medium	NA	NA	NA
Glyma.06G114200	3.69944	0.879356	3.23864	2.6528	12.9075	12.9075	high	NA	NA	NA
Glyma.06G114400	1.41595	1.83943	6.3368	11.834	1.4521	11.834	high	NA	NA	NA
Glyma.06G114600	4.05154	1.72132	3.16895	0.894275	4.6753	4.6753	low	NA	NA	NA
Glyma.06G114800	18.8795	135.813	310.061	44.5313	106.965	310.061	high	NA	NA	NA
Glyma.06G114900	6.3492	0.101087	1.97608	0.128924	0.57151	6.3492	medium	NA	NA	NA
Glyma.06G115000	5.03332	0.826808	1.22971	1.66358	2.94554	5.03332	medium	NA	NA	NA
Glyma.06G115100	46.7471	6.10823	15.9428	1.90542	2.46741	46.7471	high	NA	NA	NA
Glyma.06G115200	5.74601	6.13071	10.5327	7.9258	7.75571	10.5327	high	NA	NA	NA
Glyma.06G115300	1.48706	1.25548	7.17386	1.20292	0.598175	7.17386	medium	NA	NA	NA
Glyma.06G115500	2.14347	1.21245	2.61351	2.31836	2.12847	2.61351	low	NA	NA	NA
Glyma.06G115600	7.39669	5.56729	8.9768	6.14069	7.58187	8.9768	medium	NA	NA	NA
Glyma.06G115700	0.986138	0.406393	0.442676	0.694398	1.18839	1.18839	low	NA	NA	NA
Glyma.06G115951	0	1.19375	0	4.84377	10.6884	10.6884	high	NA	Specific	endosperm
Glyma.06G116000	4.74009	4.4101	5.77979	4.72826	11.5552	11.5552	high	NA	NA	NA
Glyma.06G116100	5.11678	1.39004	2.04133	1.96459	6.08303	6.08303	medium	NA	NA	NA
Glyma.06G116200	13.8524	14.1288	43.6161	10.2184	7.87714	43.6161	high	NA	NA	NA
Glyma.06G116300	2.077	1.408	4.83157	2.58635	1.42826	4.83157	low	NA	NA	NA
Glyma.06G116500	9.05749	5.2394	6.80287	5.42731	7.00174	9.05749	medium	NA	NA	NA
Glyma.06G116600	1.91034	1.81065	2.21811	1.94372	1.4396	2.21811	low	NA	NA	NA
Glyma.06G116700	2.77021	18.6802	20.8561	12.5625	2.81124	20.8561	high	NA	NA	NA
Glyma.06G116800	3.75109	5.02458	6.34812	3.60427	5.13733	6.34812	medium	NA	NA	NA
Glyma.06G116900	1.61938	2.63707	3.82128	2.06297	1.31059	3.82128	low	NA	NA	NA
Glyma.06G117000	1.48636	2.39035	2.58963	2.64929	0.606796	2.64929	low	NA	NA	NA
Glyma.06G117300	2.25612	6.97706	9.4698	6.84711	4.44119	9.4698	medium	NA	NA	NA
Glyma.06G117400	4.51885	2.58926	4.46028	3.4261	5.14399	5.14399	medium	NA	NA	NA
Glyma.06G117500	5.08262	4.37528	5.78386	6.35179	5.42362	6.35179	medium	NA	NA	NA
Glyma.06G117700	4.68723	4.6605	6.8847	6.55609	8.1633	8.1633	medium	NA	NA	NA
Glyma.06G117800	2.33935	2.32913	3.67331	3.42411	2.99212	3.67331	low	NA	NA	NA
Glyma.06G117900	0.333384	5.43747	7.13096	1.35262	3.65472	7.13096	medium	NA	NA	NA
Glyma.06G118100	5.7515	4.07928	7.43405	4.48545	6.20166	7.43405	medium	NA	NA	NA
Glyma.06G118200	3.869	4.12591	8.81468	6.21882	4.19738	8.81468	medium	NA	NA	NA
Glyma.06G118300	8.60265	5.31414	6.05058	7.61167	4.60494	8.60265	medium	NA	NA	NA
Glyma.06G119400	12.1663	3.73342	7.41901	2.05205	0.770497	12.1663	high	NA	NA	NA
Glyma.06G119500	2.70228	9.43769	13.5997	35.4099	0.606877	35.4099	high	NA	NA	NA
Glyma.06G119600	0	0.918157	6.14491	0.185917	0	6.14491	medium	NA	NA	NA
Glyma.06G119700	7.8126	7.825	11.3181	12.3972	5.09869	12.3972	high	NA	NA	NA
Glyma.06G119800	8.36063	0.235083	0.939477	0.210407	1.82366	8.36063	medium	NA	NA	NA
Glyma.06G119900	2.79246	0.71275	0.69529	0.662578	2.20415	2.79246	low	HOM05D000001	NA	NA
Glyma.06G120100	0.706675	0.648349	0.863038	1.20981	0.818098	1.20981	low	HOM05D000001	NA	NA
Glyma.06G120200	3.28428	2.08024	2.16352	2.00582	4.89529	4.89529	low	NA	NA	NA
Glyma.06G120300	2.62989	1.30377	2.69272	2.53748	0.824611	2.69272	low	NA	NA	NA
Glyma.06G120500	1.72308	1.77088	3.20662	3.04284	1.58618	3.20662	low	NA	NA	NA
Glyma.06G120600	74.4736	67.9436	228.564	46.7946	53.8257	228.564	high	NA	NA	NA
Glyma.06G120700	0	0	0.104634	0	2.47171	2.47171	low	NA	NA	NA
Glyma.06G121100	0.193015	0.956028	3.81528	6.99183	0.053753	6.99183	medium	NA	NA	NA
Glyma.06G121300	16.3744	2.12879	7.21542	5.25617	4.82876	16.3744	high	HOM05D000063	NA	NA
Glyma.06G121500	17.2185	12.2569	16.6818	14.3595	11.3622	17.2185	high	NA	NA	NA
Glyma.06G121600	0.179865	135.499	141.283	69.4221	148.734	148.734	high	NA	NA	NA
Glyma.06G121700	0	0	0.119587	0	28.6571	28.6571	high	NA	NA	NA
Glyma.06G121800	0	3.82248	9.5557	5.66107	2.64366	9.5557	medium	NA	NA	NA
Glyma.06G121900	0	6.56917	29.0575	6.52017	0.270562	29.0575	high	NA	Specific	cotyledon,seed
Glyma.06G122100	0	0.847742	0.857886	4.18844	0.858823	4.18844	low	NA	NA	NA
Glyma.06G122200	2.27466	7.4153	30.908	0.300149	0.182054	30.908	high	HOM05D000143	NA	NA
Glyma.06G122400	0.289602	6.90477	9.28663	14.8193	0.0595575	14.8193	high	NA	NA	NA
Glyma.06G122500	26.997	20.2788	27.5553	18.0719	30.9543	30.9543	high	NA	NA	NA
Glyma.06G122600	8.05519	263.956	227.904	69.6414	21.8465	263.956	high	HOM05D000219	NA	NA
Glyma.06G122700	1.83074	1.19395	2.62226	0.68326	1.19697	2.62226	low	NA	NA	NA
Glyma.06G122800	0	1.33295	1.46545	1.88265	0	1.88265	low	NA	NA	NA
Glyma.06G122900	0.541849	0.865579	1.32851	1.44695	0.745426	1.44695	low	NA	NA	NA
Glyma.06G123000	1.54909	3.14324	4.54519	4.04447	1.95656	4.54519	low	NA	NA	NA
Glyma.06G123100	1.47101	2.13822	4.97416	3.90877	2.58275	4.97416	low	NA	NA	NA
Glyma.06G123400	2.90476	5.33562	7.81136	9.33497	3.28985	9.33497	medium	NA	NA	NA
Glyma.06G123500	6.10565	11.8976	25.4765	29.5907	3.35386	29.5907	high	NA	NA	NA
Glyma.06G123700	0	48.0431	76.446	42.4512	0.058788	76.446	high	NA	NA	NA
Glyma.06G123800	1.31001	23.123	34.6909	29.2257	0.504662	34.6909	high	NA	NA	NA
Glyma.06G124100	2.75886	4.35744	4.5505	8.91509	0.800938	8.91509	medium	NA	NA	NA
Glyma.06G124500	4.51286	12.3656	19.2468	13.1765	7.81581	19.2468	high	NA	NA	NA
Glyma.06G124600	5.97779	12.8882	24.9187	21.7017	8.32989	24.9187	high	NA	NA	NA
Glyma.06G124800	4.46991	4.68129	5.20482	5.14848	5.88172	5.88172	medium	NA	NA	NA
Glyma.06G124900	28.454	27.3534	43.6272	53.9337	32.8919	53.9337	high	NA	NA	NA
Glyma.06G125000	3.63256	1.92486	1.84432	1.90016	2.10535	3.63256	low	NA	NA	NA
Glyma.06G125200	3.18927	1.87158	2.98581	1.98551	6.38277	6.38277	medium	NA	NA	NA
Glyma.06G125300	0.388287	0.413589	0.732941	0.934734	24.7293	24.7293	high	NA	NA	NA
Glyma.06G125500	0	0.345705	1.28333	0.591148	0	1.28333	low	NA	NA	NA
Glyma.06G125700	3.90578	1.24301	3.75499	2.58734	0.404041	3.90578	low	NA	NA	NA
Glyma.06G125800	0	0.044084	1.63967	0.068025	0.186336	1.63967	low	HOM05D000143	NA	NA
Glyma.06G125951	8.91114	7.44487	12.4437	9.42216	15.1251	15.1251	high	HOM05D000974	NA	NA
Glyma.06G126000	0.402413	2.12494	4.69121	6.98542	0.814609	6.98542	medium	NA	NA	NA
Glyma.06G126100	2.52503	2.64786	5.38209	7.06075	5.19593	7.06075	medium	NA	NA	NA
Glyma.06G126201	0	0	0	0	2.23156	2.23156	low	NA	NA	NA
Glyma.06G126400	3.99905	2.48365	3.76057	4.50821	2.35677	4.50821	low	NA	NA	NA
Glyma.06G126500	0.800663	1.29245	1.60987	2.49965	1.90495	2.49965	low	NA	NA	NA
Glyma.06G126600	1.59636	1.96073	3.97217	3.27141	1.82081	3.97217	low	NA	NA	NA
Glyma.06G126700	5.52731	4.56596	12.2714	4.83958	6.19394	12.2714	high	NA	NA	NA
Glyma.06G126900	4.08136	10.1606	14.2127	11.2431	8.38643	14.2127	high	NA	NA	NA
Glyma.06G127000	5.03152	7.00613	8.88571	6.60599	6.60397	8.88571	medium	NA	NA	NA
Glyma.06G127100	4.33978	4.13586	5.72828	7.08434	1.05754	7.08434	medium	NA	NA	NA
Glyma.06G127200	1.71177	4.97327	6.95344	4.22707	1.96413	6.95344	medium	NA	NA	NA
Glyma.06G127400	5.27356	11.4889	21.3871	4.86771	4.17673	21.3871	high	NA	NA	NA
Glyma.06G127500	23.599	18.1495	22.9148	13.4873	39.11	39.11	high	NA	NA	NA
Glyma.06G127600	16.9672	6.36953	6.88189	4.78248	16.0753	16.9672	high	NA	NA	NA
Glyma.06G127700	1.08837	12.6367	14.5833	14.6881	0.797951	14.6881	high	NA	NA	NA
Glyma.06G127800	5.35141	3.31435	4.65234	3.35765	6.98125	6.98125	medium	NA	NA	NA
Glyma.06G127900	0.588555	9.69372	13.9311	17.7888	1.35271	17.7888	high	NA	NA	NA
Glyma.06G128000	9.43189	16.1483	24.2889	17.2585	16.8151	24.2889	high	NA	NA	NA
Glyma.06G128100	0	1.35695	1.82639	3.0766	0.0526195	3.0766	low	NA	NA	NA
Glyma.06G128400	0	1.16822	1.09358	0.94563	0	1.16822	low	NA	NA	NA
Glyma.06G128500	2.80965	2.28533	7.05394	0.884114	1.00126	7.05394	medium	HOM05D000036	NA	NA
Glyma.06G128600	4.46671	9.02096	12.811	14.3397	7.73068	14.3397	high	NA	NA	NA
Glyma.06G128700	0.414138	0.819431	1.77221	1.7774	0.234657	1.7774	low	NA	NA	NA
Glyma.06G128900	38.6043	11.7542	11.8731	9.04155	56.5777	56.5777	high	NA	NA	NA
Glyma.06G129000	2.76557	15.786	20.4155	13.5374	1.13248	20.4155	high	NA	NA	NA
Glyma.06G129100	4.46096	11.6627	14.1402	8.18078	13.182	14.1402	high	NA	NA	NA
Glyma.06G129300	0.832629	4.27062	6.81673	4.51365	0.056627	6.81673	medium	HOM05D000156	NA	NA
Glyma.06G129400	1.58508	2.17954	3.60121	2.13099	3.23956	3.60121	low	NA	NA	NA
Glyma.06G129500	16.5736	2.62889	5.20988	2.66433	23.419	23.419	high	NA	NA	NA
Glyma.06G129650	10.0945	14.0033	20.0554	16.3556	19.7841	20.0554	high	NA	NA	NA
Glyma.06G130100	3.07115	3.20213	4.6257	6.84092	3.60968	6.84092	medium	NA	NA	NA
Glyma.06G130200	0.693109	10.3344	9.88357	13.9681	0.701221	13.9681	high	NA	NA	NA
Glyma.06G130267	3.12065	1.48072	2.60209	3.73418	3.82341	3.82341	low	NA	NA	NA
Glyma.06G130333	1.32288	1.67431	3.16478	3.88276	1.25921	3.88276	low	NA	NA	NA
Glyma.06G130400	0	0	0	0	47.6949	47.6949	high	NA	NA	NA
Glyma.06G130500	0	0	0	0	12.4689	12.4689	high	NA	NA	NA
Glyma.06G130600	0	0	0	0	9.85767	9.85767	medium	NA	NA	NA
Glyma.06G130700	12.7052	11.7363	16.2495	5.11674	5.21678	16.2495	high	NA	NA	NA
Glyma.06G130800	7.01439	5.49561	6.51455	6.81446	11.3403	11.3403	high	NA	NA	NA
Glyma.06G130900	0.36974	4.32266	7.73946	8.20309	0.074478	8.20309	medium	NA	NA	NA
Glyma.06G131100	6.5623	11.406	15.0792	15.5883	13.1671	15.5883	high	NA	NA	NA
Glyma.06G131200	13.4105	9.68304	15.2047	7.20206	14.3986	15.2047	high	HOM05D001964	NA	NA
Glyma.06G131300	2.83496	2.82814	7.02601	7.6516	1.01814	7.6516	medium	NA	NA	NA
Glyma.06G131400	2.21244	2.00015	2.33328	3.34833	3.8261	3.8261	low	NA	NA	NA
Glyma.06G131500	1.06695	0.476772	1.07652	0.776956	0.0195765	1.07652	low	HOM05D000110	NA	NA
Glyma.06G131600	6.30564	3.0798	6.35078	5.64246	4.502	6.35078	medium	NA	NA	NA
Glyma.06G131700	3.76927	6.04941	9.5912	8.23065	7.66245	9.5912	medium	NA	NA	NA
Glyma.06G131900	0.54163	0.930245	2.8503	3.16691	0	3.16691	low	HOM05D000634	NA	NA
Glyma.06G132000	10.5939	20.5764	34.0581	24.6692	15.3182	34.0581	high	NA	NA	NA
Glyma.06G132300	1.29581	4.71057	6.03585	5.37642	1.63246	6.03585	medium	NA	NA	NA
Glyma.06G132400	0.564674	6.50112	8.7478	10.659	0.867476	10.659	high	NA	NA	NA
Glyma.06G132500	22.2913	34.2966	53.5771	50.4231	13.3972	53.5771	high	NA	NA	NA
Glyma.06G132600	0.222846	0.679086	0.75125	2.60567	0.45767	2.60567	low	NA	NA	NA
Glyma.06G132651	0.419117	1.28523	1.64844	0.708678	0.547037	1.64844	low	NA	NA	NA
Glyma.06G132700	2.65127	0.247491	0.407417	0.186269	0.485249	2.65127	low	HOM05D000126	NA	NA
Glyma.06G132800	6.18179	10.5457	15.6664	12.4853	9.77568	15.6664	high	NA	NA	NA
Glyma.06G132900	2.97739	3.98047	5.39779	4.87512	8.68317	8.68317	medium	NA	NA	NA
Glyma.06G133000	2.8431	6.99543	7.03832	6.52406	3.66557	7.03832	medium	NA	NA	NA
Glyma.06G133200	0.372146	0	0	0.048892	1.25181	1.25181	low	NA	NA	NA
Glyma.06G133300	156.394	108.264	149.954	127.191	294.37	294.37	high	HOM05D000634	NA	NA
Glyma.06G133400	17.0377	7.91674	10.7351	7.72757	7.43534	17.0377	high	NA	NA	NA
Glyma.06G133500	6.26002	22.0151	40.5337	18.0785	7.28901	40.5337	high	NA	NA	NA
Glyma.06G133600	57.4798	57.2311	76.7749	45.1341	109.79	109.79	high	NA	NA	NA
Glyma.06G133700	1.09477	0.693106	0.839131	1.92126	0.397286	1.92126	low	NA	NA	NA
Glyma.06G134200	2.08581	3.56437	4.66004	1.93517	2.51856	4.66004	low	NA	NA	NA
Glyma.06G134300	8.04955	8.44843	17.6195	15.7183	13.2616	17.6195	high	NA	NA	NA
Glyma.06G134400	0.19314	0.082165	0.530807	0	8.05516	8.05516	medium	NA	NA	NA
Glyma.06G134500	6.12928	6.38976	12.0465	7.95928	20.542	20.542	high	NA	NA	NA
Glyma.06G134600	6.54818	3.08777	5.28056	8.02249	2.39549	8.02249	medium	HOM05D000375	NA	NA
Glyma.06G135000	0.508485	0.204718	3.97764	0.15425	1.83471	3.97764	low	NA	NA	NA
Glyma.06G135100	2.17015	18.8714	28.9664	18.7075	0.084275	28.9664	high	NA	NA	NA
Glyma.06G135200	5.10445	19.5446	31.4185	31.1679	10.0304	31.4185	high	NA	NA	NA
Glyma.06G135300	26.9916	34.7621	35.4778	28.0614	34.9775	35.4778	high	NA	NA	NA
Glyma.06G135500	35.1398	38.2239	58.3862	40.2865	52.4401	58.3862	high	NA	NA	NA
Glyma.06G135600	0.89572	4.54365	6.86148	5.74094	2.06098	6.86148	medium	NA	NA	NA
Glyma.06G135800	52.207	118.878	154.065	99.7994	245.675	245.675	high	NA	NA	NA
Glyma.06G135900	0.064527	0	1918	4.99893	0.111394	4.99893	low	NA	NA	NA
Glyma.06G136000	0	0.04226	1.37019	0.843631	0	1.37019	low	NA	NA	NA
Glyma.06G136200	4.2404	6.70642	11.8983	9.1605	5.29666	11.8983	high	NA	NA	NA
Glyma.06G136400	3.1469	4.67952	8.15994	4.34871	10.4611	10.4611	high	NA	NA	NA
Glyma.06G136500	10.6164	13.579	14.5472	13.8422	6.48686	14.5472	high	NA	NA	NA
Glyma.06G136600	1.49333	1.57205	1.85992	3.5497	1.35893	3.5497	low	NA	NA	NA
Glyma.06G136700	0	1.00998	2.7584	4.82305	0.0164645	4.82305	low	NA	NA	NA
Glyma.06G136800	2.51764	2.75307	5.86412	3.82021	4.57989	5.86412	medium	NA	NA	NA
Glyma.06G136900	3.31689	3.74686	8.06458	4.39581	3.2049	8.06458	medium	HOM05D001874	NA	NA
Glyma.06G137000	0.107504	0.021405	6.9657	0.039443	0.0306945	6.9657	medium	NA	NA	NA
Glyma.06G137100	4.90095	18.2248	34.5138	41.7598	1.46226	41.7598	high	NA	NA	NA
Glyma.06G137300	3.53355	4.57999	5.44855	5.4467	1.36215	5.44855	medium	NA	NA	NA
Glyma.06G137600	1.50094	0.102888	0.213445	0.217046	2.89222	2.89222	low	NA	NA	NA
Glyma.06G137700	40.9245	70.4975	138.489	98.4027	79.2868	138.489	high	HOM05D000001	NA	NA
Glyma.06G137800	22.4941	26.5676	31.9295	20.9265	28.4691	31.9295	high	HOM05D000001	NA	NA
Glyma.06G138000	3.35324	10.6227	13.8004	9.8683	4.15152	13.8004	high	NA	NA	NA
Glyma.06G138100	22.9954	3.94555	7.41377	13.8171	15.5426	22.9954	high	HOM05D000010	NA	NA
Glyma.06G138400	70.7495	107.559	109.64	76.9732	175.385	175.385	high	NA	NA	NA
Glyma.06G138500	4.01328	5.03149	8.13444	6.38416	7.20115	8.13444	medium	NA	NA	NA
Glyma.06G138600	14.9784	51.3599	78.6318	42.1806	43.5445	78.6318	high	NA	NA	NA
Glyma.06G138700	100.649	145.438	142.629	113.943	261.663	261.663	high	NA	NA	NA
Glyma.06G138800	6.44591	1.58423	3.13669	0.857961	23.8958	23.8958	high	NA	NA	NA
Glyma.06G138900	35.105	22.4808	32.0957	31.1017	28.9555	35.105	high	NA	NA	NA
Glyma.06G139000	0.565686	0.150346	0.122015	0.131925	2.15401	2.15401	low	NA	NA	NA
Glyma.06G139100	3.02778	4.73122	6.46305	5.68205	4.48009	6.46305	medium	NA	NA	NA
Glyma.06G139200	10.8053	22.9488	51.8851	34.0849	17.7175	51.8851	high	NA	NA	NA
Glyma.06G139300	0.251802	0.579211	2.04723	5.92883	1.35784	5.92883	medium	NA	NA	NA
Glyma.06G139400	0.541257	1.32472	1.88883	0.687297	0.987351	1.88883	low	NA	NA	NA
Glyma.06G139600	0.377582	3.85389	5.0965	4.01637	0.363646	5.0965	medium	NA	NA	NA
Glyma.06G139700	2.07959	0.421961	0	0.906501	2.77675	2.77675	low	NA	NA	NA
Glyma.06G139800	11.5095	6.62071	9.81335	9.8847	12.6127	12.6127	high	NA	NA	NA
Glyma.06G139900	16.0471	14.1775	19.3686	18.7319	21.682	21.682	high	NA	NA	NA
Glyma.06G140000	2.21584	0.145271	0.901279	0.926074	0.062804	2.21584	low	NA	NA	NA
Glyma.06G140200	3.09886	2.71541	5.09461	7.5556	1.09475	7.5556	medium	HOM05D007111	NA	NA
Glyma.06G140300	5308	7.10423	13.5083	8.35998	4.21582	13.5083	high	NA	NA	NA
Glyma.06G140400	6.54716	8.88251	11.1616	12.7682	10.3538	12.7682	high	NA	NA	NA
Glyma.06G140600	5.01248	7.49795	10.3517	6.96664	4.25213	10.3517	high	NA	NA	NA
Glyma.06G140800	0.04871	1.01666	1.56007	0.860086	0.840961	1.56007	low	NA	NA	NA
Glyma.06G140900	8.9199	56.1912	66.6495	23.0945	33.4564	66.6495	high	NA	NA	NA
Glyma.06G141000	8.5754	10.5629	10.9828	7.99992	7.6803	10.9828	high	NA	NA	NA
Glyma.06G141100	6.83718	6.69796	9.96398	5.56825	1.14677	9.96398	medium	NA	NA	NA
Glyma.06G141200	0.596635	0.467755	10.5132	0.660669	1.25238	10.5132	high	NA	NA	NA
Glyma.06G141300	3.65801	5.00848	5.81577	4.46379	10.8728	10.8728	high	NA	NA	NA
Glyma.06G141500	9.18845	8.10741	8.99071	9.42581	11.7263	11.7263	high	NA	NA	NA
Glyma.06G141700	10.0764	22.377	39.0368	21.9407	11.1639	39.0368	high	NA	NA	NA
Glyma.06G141900	32.6439	32.3695	41.7409	45.3834	113.075	113.075	high	NA	NA	NA
Glyma.06G142200	0.225066	1.11172	1.93083	1.84373	0.3773	1.93083	low	NA	NA	NA
Glyma.06G142300	0.411805	12.4386	13.9924	4.78461	4.30172	13.9924	high	NA	NA	NA
Glyma.06G142400	13.6881	23.4538	30.4289	15.9805	12.8747	30.4289	high	NA	NA	NA
Glyma.06G142500	9.77968	11.0291	18.5009	6.41181	19.2549	19.2549	high	NA	NA	NA
Glyma.06G142700	6.08846	4.58075	6.96912	3.31819	5.60402	6.96912	medium	NA	NA	NA
Glyma.06G142800	0.442985	1.75544	3.38128	2.28124	0.304913	3.38128	low	NA	NA	NA
Glyma.06G142900	8.03768	6.46168	21.1445	32.3778	5.05393	32.3778	high	NA	NA	NA
Glyma.06G143000	7.08282	49.4949	81.832	73.6066	1.19651	81.832	high	NA	NA	NA
Glyma.06G143100	0.561516	0.940972	1.47966	3.4195	0.0464235	3.4195	low	NA	NA	NA
Glyma.06G143200	0.720604	2.56878	3.37007	2.07547	0.835029	3.37007	low	NA	NA	NA
Glyma.06G143300	1.10508	1.14829	2.72057	1.37756	0.123558	2.72057	low	NA	NA	NA
Glyma.06G143400	3.71014	2.24428	4.28351	2.04563	10.3052	10.3052	high	NA	NA	NA
Glyma.06G143500	5.38631	11.2956	15.4062	9.84095	6.7665	15.4062	high	NA	NA	NA
Glyma.06G143800	0.898242	3.91675	7.37378	6.93932	6.15341	7.37378	medium	NA	NA	NA
Glyma.06G144000	0.214529	0.569504	1.17797	2.61933	4.37735	4.37735	low	NA	NA	NA
Glyma.06G144100	2.82467	19.5698	25.7902	20.8717	1.23405	25.7902	high	NA	NA	NA
Glyma.06G144200	0.752522	1.62139	2.83842	2.70204	0.669918	2.83842	low	NA	NA	NA
Glyma.06G144300	0.042039	0.071963	0.347883	0.074727	2.12844	2.12844	low	NA	NA	NA
Glyma.06G144400	35.1852	91.8265	132.973	83.8434	47.2167	132.973	high	NA	NA	NA
Glyma.06G144500	49.996	56.4118	75.1866	52.161	41.1685	75.1866	high	NA	NA	NA
Glyma.06G144600	5.43331	10.4549	23.2583	17.4906	7.62468	23.2583	high	NA	NA	NA
Glyma.06G144700	0.776092	1.17157	2.20637	0.463865	0.196191	2.20637	low	NA	NA	NA
Glyma.06G145000	0.725527	2.38535	3.16943	3.50876	0.450834	3.50876	low	NA	NA	NA
Glyma.06G145100	2.04851	0.086582	1.7989	0.020299	0.37036	2.04851	low	NA	NA	NA
Glyma.06G145500	3.47736	4.68304	6.57964	3.28362	3.92848	6.57964	medium	NA	NA	NA
Glyma.06G145700	2.14753	4.05977	9.51474	8.25069	0.914587	9.51474	medium	NA	NA	NA
Glyma.06G145800	3.54343	4.07282	6.39842	4.67061	3.11518	6.39842	medium	NA	NA	NA
Glyma.06G145900	3.99263	3.70908	4.73236	3.49396	4.70555	4.73236	low	NA	NA	NA
Glyma.06G146000	82.7166	46.7059	42.4937	30.016	78.9594	82.7166	high	NA	NA	NA
Glyma.06G146100	0.358952	0.94429	1.25291	0.835603	0.213905	1.25291	low	NA	NA	NA
Glyma.06G146200	2.42379	7.06323	8.66567	3.34469	1.08098	8.66567	medium	NA	NA	NA
Glyma.06G146300	0.049332	0.482765	0.549798	0.263521	5.28745	5.28745	medium	NA	NA	NA
Glyma.06G146400	2.31386	4.55956	5.53092	4.27913	7.64077	7.64077	medium	NA	NA	NA
Glyma.06G146500	36.519	9.53521	9.52578	8.37715	53.6943	53.6943	high	NA	NA	NA
Glyma.06G146700	7.98614	24.4382	27.2652	18.1891	18.4158	27.2652	high	NA	NA	NA
Glyma.06G146800	10.962	5.8156	18.6014	21.0939	3.85277	21.0939	high	NA	NA	NA
Glyma.06G146900	6.55753	3.0711	5.7869	7.03083	5.94117	7.03083	medium	NA	NA	NA
Glyma.06G147400	7.45471	7.93069	7.8141	10.2244	5.14545	10.2244	high	NA	NA	NA
Glyma.06G147600	4.78682	9.36453	9.05425	5.11705	5.38901	9.36453	medium	NA	NA	NA
Glyma.06G147800	1.96057	12.4926	14.1964	11.7122	1.43113	14.1964	high	NA	NA	NA
Glyma.06G148300	5.32287	5.67894	8.79057	7.4045	11.7344	11.7344	high	HOM05D001185	NA	NA
Glyma.06G148500	6.51354	3.53295	6.00133	3.80854	4.05391	6.51354	medium	NA	NA	NA
Glyma.06G148600	6.45729	7.75513	17.1946	16.6058	4.73445	17.1946	high	NA	NA	NA
Glyma.06G148700	12.3264	8.69462	12.4117	9.4255	12.0257	12.4117	high	NA	NA	NA
Glyma.06G148800	16.3721	28.9846	29.3377	19.5853	20.863	29.3377	high	NA	NA	NA
Glyma.06G148900	5.72319	1.39239	0.674012	1.70241	5.72357	5.72357	medium	NA	NA	NA
Glyma.06G149000	0	0	0	0	1.34459	1.34459	low	NA	NA	NA
Glyma.06G149120	0	0.337171	4.95053	0.100497	0	4.95053	low	NA	NA	NA
Glyma.06G149200	6.34582	15.116	15.7717	8.64387	8.83825	15.7717	high	NA	NA	NA
Glyma.06G149500	0	0.0180735	1.17203	0.072399	0	1.17203	low	NA	NA	NA
Glyma.06G149800	1.82452	3.11301	7.53421	5.26874	0.309678	7.53421	medium	NA	NA	NA
Glyma.06G149900	0.208181	2.00155	2.00418	4.13286	5.04083	5.04083	medium	NA	NA	NA
Glyma.06G150000	5.81115	43.5061	66.2474	59.5764	15.3777	66.2474	high	NA	NA	NA
Glyma.06G150100	118.286	96.9458	109.963	83.0453	64.8038	118.286	high	HOM05D000173	NA	NA
Glyma.06G150200	19.4588	0	0	0	0	19.4588	high	NA	NA	NA
Glyma.06G150300	3.13678	19.1147	71.5514	194.849	0.503079	194.849	high	NA	NA	NA
Glyma.06G150400	1.91287	0.0109405	3.22158	0	0	3.22158	low	NA	NA	NA
Glyma.06G150600	234.593	12.8757	4.56981	15.6493	66.2659	234.593	high	NA	NA	NA
Glyma.06G150701	1.3078	1.8224	2.93587	1.10079	0.626474	2.93587	low	NA	NA	NA
Glyma.06G150801	2.65567	2.07152	3.53439	2.11862	1.97653	3.53439	low	NA	NA	NA
Glyma.06G150900	7.19594	14.1039	17.3045	10.3247	9.02711	17.3045	high	NA	NA	NA
Glyma.06G151000	0.945414	1.39453	2.16838	1.72015	1.05151	2.16838	low	NA	NA	NA
Glyma.06G151200	0.736866	1.13998	1.96975	0.5718	1.24225	1.96975	low	NA	NA	NA
Glyma.06G151300	1.99543	1.23236	1.32465	0.645736	0.139388	1.99543	low	NA	NA	NA
Glyma.06G151500	1.32277	1.22659	2.03577	1.07855	1.3879	2.03577	low	NA	NA	NA
Glyma.06G151700	7.35705	14.7703	24.8446	15.3379	15.7908	24.8446	high	NA	NA	NA
Glyma.06G151800	0.954799	0.152039	0	0.201005	1.70198	1.70198	low	NA	NA	NA
Glyma.06G152000	2.68845	0.642448	1.16717	0.493109	2.81037	2.81037	low	HOM05D000036	NA	NA
Glyma.06G152200	11.2188	7.42968	10.6812	9.18121	10.0975	11.2188	high	NA	NA	NA
Glyma.06G152400	0.817178	8.78426	15.9798	2.78924	0.231809	15.9798	high	NA	NA	NA
Glyma.06G152500	4.40671	6.96215	9.00009	10.053	4.99065	10.053	high	NA	NA	NA
Glyma.06G152600	2.62339	4.89129	6.91825	5.43033	3.33742	6.91825	medium	NA	NA	NA
Glyma.06G152800	4.71582	4.96277	6.10748	4.73245	5.26701	6.10748	medium	HOM05D004025	NA	NA
Glyma.06G152900	24.6207	17.2436	23.7996	15.384	40.255	40.255	high	HOM05D000010	NA	NA
Glyma.06G153000	1.64292	2.15244	3.40455	1.63936	2.0343	3.40455	low	NA	NA	NA
Glyma.06G153200	3.59376	4.97342	8.57183	6.00158	5.81888	8.57183	medium	NA	NA	NA
Glyma.06G153300	1.28701	1.40465	2.77937	3.14046	1.81353	3.14046	low	NA	NA	NA
Glyma.06G153400	0.855983	1.69726	3.54344	7.95689	0.825694	7.95689	medium	NA	NA	NA
Glyma.06G153500	0.543303	1.43316	2.56001	3.25215	1.70643	3.25215	low	NA	NA	NA
Glyma.06G153700	12.6833	10.3336	15.6988	12.192	17.8455	17.8455	high	NA	NA	NA
Glyma.06G153900	1.58062	2.67608	2.50343	1.58137	11.7757	11.7757	high	NA	NA	NA
Glyma.06G154000	0	0	0	0	4.13578	4.13578	low	NA	NA	NA
Glyma.06G154400	0	0.873057	1.56121	1.13326	0	1.56121	low	HOM05D000010	NA	NA
Glyma.06G154500	0	0.633506	1.46282	0.285309	0.133905	1.46282	low	HOM05D000419	NA	NA
Glyma.06G154800	10.4037	16.5173	27.1055	15.2182	3.90061	27.1055	high	NA	NA	NA
Glyma.06G155200	0.114598	0.474901	1.33502	0.949661	0.115507	1.33502	low	NA	NA	NA
Glyma.06G155300	3.60218	2.61762	4.01453	2.27626	5.38131	5.38131	medium	NA	NA	NA
Glyma.06G155500	6.52681	0.782936	1.39331	1.82902	2.11307	6.52681	medium	NA	NA	NA
Glyma.06G155600	1.57159	1.10503	1.05717	0.640297	1.262	1.57159	low	NA	NA	NA
Glyma.06G155700	11.7556	13.5974	17.8481	10.2564	12.8083	17.8481	high	NA	NA	NA
Glyma.06G155750	2.65171	5.75868	10.4517	9.09334	1.32564	10.4517	high	NA	NA	NA
Glyma.06G155800	11.1841	19.5646	26.0697	29.5858	22.5935	29.5858	high	NA	NA	NA
Glyma.06G155900	13.7629	10.419	16.327	11.1935	24.905	24.905	high	NA	NA	NA
Glyma.06G156000	0.872163	3.16905	4.52121	3.58984	1.09174	4.52121	low	NA	NA	NA
Glyma.06G156100	0.199136	0.883631	1.34481	1.89138	0.137903	1.89138	low	NA	NA	NA
Glyma.06G156400	10.5147	8.89897	14.6639	9.50512	16.2359	16.2359	high	NA	NA	NA
Glyma.06G156500	3.95548	5.41397	6.72144	5.0841	4.38114	6.72144	medium	NA	NA	NA
Glyma.06G156600	0.476624	0.918914	2.83175	1.88498	0.500015	2.83175	low	NA	NA	NA
Glyma.06G156700	1.96438	2.76982	3.89491	1.76988	1.63444	3.89491	low	NA	NA	NA
Glyma.06G156800	6.26093	5.3708	12.9115	13.5904	6.29097	13.5904	high	NA	NA	NA
Glyma.06G156902	4.02087	2.23386	3.42618	2.28817	5.51106	5.51106	medium	NA	NA	NA
Glyma.06G157000	0	113.631	112.732	8.94514	2.30551	113.631	high	NA	NA	NA
Glyma.06G157100	60.2927	140.101	162.204	112.17	77.6536	162.204	high	NA	NA	NA
Glyma.06G157200	0.684785	1.97276	2.17137	2.74457	1.92455	2.74457	low	NA	NA	NA
Glyma.06G157400	1.14064	0.293209	1.23982	2.48261	9.17315	9.17315	medium	HOM05D000010	NA	NA
Glyma.06G157600	1.62394	1.19743	2.09597	1.5972	1.07528	2.09597	low	NA	NA	NA
Glyma.06G157700	22.9475	2.95797	4.04697	17.524	0	22.9475	high	NA	NA	NA
Glyma.06G157800	1.29138	1.10828	1.46274	2.17498	2.77582	2.77582	low	HOM05D000136	NA	NA
Glyma.06G158000	0	6.76263	6.79069	0.759725	0.0430295	6.79069	medium	HOM05D001206	NA	NA
Glyma.06G158100	0.461219	0.607851	1.30859	0.984504	0.309737	1.30859	low	NA	NA	NA
Glyma.06G158200	0.461346	1.87937	3.34496	2.64597	2.07084	3.34496	low	NA	NA	NA
Glyma.06G158300	4.85321	6.37457	12.4561	10.2879	6.99757	12.4561	high	NA	NA	NA
Glyma.06G158400	2.55574	4.27137	7.54298	6.19347	0.804123	7.54298	medium	NA	NA	NA
Glyma.06G158532	0.325314	1.03839	1.7552	2.76085	0.576253	2.76085	low	NA	NA	NA
Glyma.06G158600	4.76422	6.12704	10.2488	7.46773	2.68196	10.2488	high	NA	NA	NA
Glyma.06G158700	4.95509	0.104178	0.612623	0.457814	0.969356	4.95509	low	NA	NA	NA
Glyma.06G158900	9.34062	4.78711	7.5811	6.90628	16.9384	16.9384	high	NA	NA	NA
Glyma.06G159000	0.171262	0.779372	1.03789	0.255134	0.111103	1.03789	low	NA	NA	NA
Glyma.06G159100	0.658568	0.930208	2.26749	1.58869	1.58562	2.26749	low	NA	NA	NA
Glyma.06G159200	1.47464	3.25723	4.64772	3.20725	0.511186	4.64772	low	NA	NA	NA
Glyma.06G159300	3.42898	5.05194	5.66014	7.08966	1.2861	7.08966	medium	NA	NA	NA
Glyma.06G159400	1.15166	2.39821	4.57648	6.09199	0.718853	6.09199	medium	NA	NA	NA
Glyma.06G159500	0.689288	1.66512	2.56745	0.741771	1.77641	2.56745	low	HOM05D000484	NA	NA
Glyma.06G159700	2.82929	0.535826	0.680542	0.52525	7.99057	7.99057	medium	NA	NA	NA
Glyma.06G159800	9.19683	6.82587	12.1015	9.07863	11.2856	12.1015	high	NA	NA	NA
Glyma.06G159900	3.58965	2.855	4.75185	5.0887	4.0093	5.0887	medium	NA	NA	NA
Glyma.06G160100	4.72703	0.857363	1.94369	1.26085	0.863749	4.72703	low	NA	NA	NA
Glyma.06G160200	1.72626	13.5542	19.691	10.3818	19.6782	19.691	high	NA	NA	NA
Glyma.06G160300	0	747.35	1080.45	217.559	1.36217	1080.45	high	NA	NA	NA
Glyma.06G160400	0	6.20546	4.1361	0.280921	0	6.20546	medium	NA	NA	NA
Glyma.06G160500	5.80848	0.405659	1.13389	2.17779	0.16097	5.80848	medium	HOM05D000008	NA	NA
Glyma.06G160600	0.511431	1.29813	1.05207	0.907303	1.41269	1.41269	low	NA	NA	NA
Glyma.06G160800	5.62035	7.2802	13.7056	7.25051	6.93501	13.7056	high	NA	NA	NA
Glyma.06G161000	11.8127	11.4647	12.8086	7.33455	14.1454	14.1454	high	NA	NA	NA
Glyma.06G161100	3.4446	4.95699	8.95956	3.29705	3.2475	8.95956	medium	NA	NA	NA
Glyma.06G161200	10.3198	8.56789	15.8609	8.44688	6.43871	15.8609	high	NA	NA	NA
Glyma.06G161300	8.62096	8.44977	19.0792	22.9419	21.7717	22.9419	high	NA	NA	NA
Glyma.06G161400	9.55258	33.1366	67.6487	40.479	14.9193	67.6487	high	NA	NA	NA
Glyma.06G161700	44.5024	27.9548	28.3942	12.5106	79.9814	79.9814	high	NA	NA	NA
Glyma.06G161750	16.5197	0	0	0	0	16.5197	high	NA	Specific	seed coat
Glyma.06G161800	0.10013	0.324887	3.33828	0.190375	10.6998	10.6998	high	HOM05D000065	NA	NA
Glyma.06G161900	1.50283	0.954847	1.04159	0.815895	3.82633	3.82633	low	HOM05D000001	NA	NA
Glyma.06G162100	5.15029	4.37992	6.96425	3.76533	5.78137	6.96425	medium	NA	NA	NA
Glyma.06G162200	1.2654	0.467807	1.24142	0.44628	0.341828	1.2654	low	NA	NA	NA
Glyma.06G162300	4.45291	4.25335	6.44895	7.96485	0.213138	7.96485	medium	NA	NA	NA
Glyma.06G162400	1.36018	0.071338	0.391102	0.858217	0.0926855	1.36018	low	NA	NA	NA
Glyma.06G162500	14.6617	98.7424	142.932	45.0783	38.4566	142.932	high	NA	NA	NA
Glyma.06G162600	18.3947	52.4127	119.389	56.1479	95.2888	119.389	high	NA	NA	NA
Glyma.06G162700	2.03938	1.27657	2.69971	2.55391	0.534875	2.69971	low	NA	NA	NA
Glyma.06G162900	4.20415	12.7338	28.447	22.7184	4.73626	28.447	high	NA	NA	NA
Glyma.06G163000	24.7786	11.2944	19.6721	12.3729	23.4096	24.7786	high	NA	NA	NA
Glyma.06G163100	1.01538	3.39529	5.47508	4.63573	0.590485	5.47508	medium	NA	NA	NA
Glyma.06G163300	5.33639	3.10333	8.93113	4.52874	14.2764	14.2764	high	HOM05D000001	NA	NA
Glyma.06G163400	6.38646	3.14911	2.08411	0.9307	25.2178	25.2178	high	NA	NA	NA
Glyma.06G163500	23.9304	2.984	4.40445	2.19471	2.42864	23.9304	high	NA	NA	NA
Glyma.06G163600	0	0.064738	0.134361	0.018314	2.84422	2.84422	low	NA	NA	NA
Glyma.06G163800	0.806492	1.67741	4.00765	2.82675	0.691177	4.00765	low	NA	NA	NA
Glyma.06G163900	2.42714	4.82798	5.5229	6.77515	2.75979	6.77515	medium	NA	NA	NA
Glyma.06G164000	0	2.30714	2.34574	7.29575	0	7.29575	medium	NA	NA	NA
Glyma.06G164100	0	2.31045	3.76489	7.12209	0	7.12209	medium	NA	NA	NA
Glyma.06G164300	7.53251	4.11825	8.29327	11.0423	4.63123	11.0423	high	NA	NA	NA
Glyma.06G164400	1.13552	1.45757	1.60654	1.91104	0.977141	1.91104	low	NA	NA	NA
Glyma.06G164500	0.498343	2.70905	3.76292	4.91563	2.66409	4.91563	low	NA	NA	NA
Glyma.06G164600	4.22234	12.8403	20.7666	17.21	4.21461	20.7666	high	NA	NA	NA
Glyma.06G164800	12.9407	24.3445	36.4372	22.4538	28.3963	36.4372	high	NA	NA	NA
Glyma.06G164900	16.984	6.25514	16.7033	23.2205	7.69313	23.2205	high	HOM05D000112	NA	NA
Glyma.06G165000	11.244	3.04364	8.93915	4.78634	18.0342	18.0342	high	NA	NA	NA
Glyma.06G165200	23.6023	58.1985	73.7891	95.1747	14.0077	95.1747	high	NA	NA	NA
Glyma.06G165302	0.853223	1.46823	1.90959	1.65368	1.79616	1.90959	low	NA	NA	NA
Glyma.06G165400	0	4.0753	4.71615	1.98435	0.022831	4.71615	low	NA	NA	NA
Glyma.06G165500	3.47473	6.06122	8.57722	5.29711	4.58523	8.57722	medium	NA	NA	NA
Glyma.06G165602	0.509674	0.980043	1.80551	1.52379	0.904357	1.80551	low	NA	NA	NA
Glyma.06G165652	275	0.995669	2.04436	0.582749	0.39983	2.04436	low	NA	NA	NA
Glyma.06G165700	1.34001	0.562744	1.01822	2.18392	0.041389	2.18392	low	NA	NA	NA
Glyma.06G165800	5.8798	3.52171	4.2743	1.63791	3.73786	5.8798	medium	NA	NA	NA
Glyma.06G166000	5.43198	6.24341	8.95574	4.2284	8.62602	8.95574	medium	NA	NA	NA
Glyma.06G166100	0.068603	2.65392	3.3188	2.06085	0.566026	3.3188	low	NA	NA	NA
Glyma.06G166200	4.72133	12.5852	17.5123	8.08725	4.17311	17.5123	high	NA	NA	NA
Glyma.06G166300	14.8439	20.1023	30.5803	19.4296	8.95043	30.5803	high	NA	NA	NA
Glyma.06G166600	10.7669	45.1973	45.4482	36.4142	17.818	45.4482	high	NA	NA	NA
Glyma.06G166700	1.15151	0.135517	1.75568	0.033601	0.103328	1.75568	low	NA	NA	NA
Glyma.06G166800	0.618587	0	8.42839	0.023304	0	8.42839	medium	HOM05D000143	NA	NA
Glyma.06G166900	0	0	7.63338	0	0	7.63338	medium	HOM05D000143	Specific	seed coat
Glyma.06G167000	0	0	16.2639	0	0	16.2639	high	HOM05D000143	NA	NA
Glyma.06G167100	4.1286	3.91408	5.13838	4.71708	4.58323	5.13838	medium	NA	NA	NA
Glyma.06G167700	46.9086	11.5335	11.6414	7.86695	71.4003	71.4003	high	NA	NA	NA
Glyma.06G168300	80.83	89.2463	76.8286	52.2023	82.5207	89.2463	high	NA	NA	NA
Glyma.06G168700	3.03927	8.49663	13.3883	7.9746	5.69645	13.3883	high	NA	NA	NA
Glyma.06G168800	6.58794	6.55837	8.70935	11.0846	2.78284	11.0846	high	NA	NA	NA
Glyma.06G168900	0.26627	0.71389	1.25978	0.962034	0.793242	1.25978	low	NA	NA	NA
Glyma.06G169000	0.17801	1.2815	2.31616	3.49517	0.473965	3.49517	low	NA	NA	NA
Glyma.06G169100	825	2.73714	6.17894	1.42986	10.5185	10.5185	high	HOM05D000804	NA	NA
Glyma.06G169200	7.73839	5.13762	8.24492	6.75082	7.4363	8.24492	medium	NA	NA	NA
Glyma.06G169300	1.61895	4.18725	5.4602	7.75019	1.75939	7.75019	medium	NA	NA	NA
Glyma.06G169400	0.097616	0.730804	1.11385	1.9008	0.142988	1.9008	low	NA	NA	NA
Glyma.06G169500	0.684314	1.19956	1.43316	0.383438	2.88352	2.88352	low	NA	NA	NA
Glyma.06G169600	4.15325	7.88472	16.6829	12.0814	1.95753	16.6829	high	HOM05D000789	NA	NA
Glyma.06G169700	9.03903	15.9485	23.7312	6.49548	8.15052	23.7312	high	NA	NA	NA
Glyma.06G170000	10.4227	8.5999	10.232	7.42711	23.7227	23.7227	high	NA	NA	NA
Glyma.06G170100	3.75472	1.24115	2.72574	0.847374	43.725	43.725	high	NA	NA	NA
Glyma.06G170200	3.51516	6.90769	12.751	5.68879	8.64916	12.751	high	NA	NA	NA
Glyma.06G170300	0.878454	4.228	9.85775	4.20457	0.394311	9.85775	medium	NA	NA	NA
Glyma.06G170366	0.10749	1.4595	0.580515	0.659293	0.268166	1.4595	low	NA	NA	NA
Glyma.06G170432	0.706609	0.554233	0.711223	1.02902	1.18712	1.18712	low	NA	NA	NA
Glyma.06G170500	3.76442	3.97486	5.50761	2.70331	7.96216	7.96216	medium	NA	NA	NA
Glyma.06G170600	1.71759	4.71145	6.60547	5.19244	2.28369	6.60547	medium	NA	NA	NA
Glyma.06G170700	0.431155	10.2717	10.388	18.5294	5.76217	18.5294	high	NA	NA	NA
Glyma.06G170800	1.78869	3.24372	4.24141	1.65937	2.72852	4.24141	low	NA	NA	NA
Glyma.06G170900	90.3618	254.967	275.335	158.562	223.366	275.335	high	NA	NA	NA
Glyma.06G171000	8.5295	14.0173	21.264	12.62	10.8879	21.264	high	NA	NA	NA
Glyma.06G171150	0.227994	0.166931	0.309258	1.04832	0.139116	1.04832	low	NA	NA	NA
Glyma.06G171200	70.6667	52.0163	72.4147	51.3835	120.735	120.735	high	NA	NA	NA
Glyma.06G171400	2.43339	2.39135	3.05036	6.85501	2.09513	6.85501	medium	NA	NA	NA
Glyma.06G171500	2.79173	8.98288	16.5926	12.2003	3.14312	16.5926	high	HOM05D005613	NA	NA
Glyma.06G171700	2.7012	2.38254	4.16783	5.18099	0.268586	5.18099	medium	NA	NA	NA
Glyma.06G171900	2.33925	4.78868	8.22555	3.87937	1.65409	8.22555	medium	HOM05D000169	NA	NA
Glyma.06G172000	5.61324	15.2554	24.2222	16.0503	5.12242	24.2222	high	NA	NA	NA
Glyma.06G172100	1.08674	3.00821	5.54004	4.47127	0.972205	5.54004	medium	NA	NA	NA
Glyma.06G172150	0.582076	0	0	0	1.06455	1.06455	low	NA	NA	NA
Glyma.06G172300	12.576	14.2022	15.8013	12.956	18.5697	18.5697	high	NA	NA	NA
Glyma.06G172400	8.32476	15.5368	14.7544	14.6335	16.8022	16.8022	high	NA	NA	NA
Glyma.06G172500	2.68384	2.98818	4.23813	3.62191	7.53125	7.53125	medium	NA	NA	NA
Glyma.06G172551	0	0	0	2.59388	0	2.59388	low	HOM05D000557	NA	NA
Glyma.06G172600	124.691	395.683	505.612	370.903	130.972	505.612	high	HOM05D000557	NA	NA
Glyma.06G172700	63.5205	82.218	142.923	125.632	76.9325	142.923	high	HOM05D000557	NA	NA
Glyma.06G172766	0	0	0	0	13.8851	13.8851	high	NA	NA	NA
Glyma.06G172800	7.90008	4.49592	4.1659	4.93628	2.59684	7.90008	medium	NA	NA	NA
Glyma.06G172900	2.83039	5.02024	8.06874	5.1386	4.33564	8.06874	medium	NA	NA	NA
Glyma.06G173000	2.3527	5.47215	8.6785	3.8285	2.05239	8.6785	medium	NA	NA	NA
Glyma.06G173200	4.15724	5.77747	5.7752	2.58799	5.35651	5.77747	medium	NA	NA	NA
Glyma.06G173300	0.628458	5.05935	15.6668	0.259302	63.0913	63.0913	high	NA	NA	NA
Glyma.06G173500	4.78378	7.43505	11.1871	7.41588	4.50521	11.1871	high	HOM05D000230	NA	NA
Glyma.06G173600	7.79423	1.706	0.903844	0.610446	6.48465	7.79423	medium	NA	NA	NA
Glyma.06G173700	61.6899	17.1674	19.9219	18.5697	91.4335	91.4335	high	NA	NA	NA
Glyma.06G173800	3.48977	1.5228	2.17524	1.66682	5.62877	5.62877	medium	NA	NA	NA
Glyma.06G174000	2.89029	2.78788	2.82886	2.133	7.21701	7.21701	medium	NA	NA	NA
Glyma.06G174300	2.98815	6.82118	9.83988	7.19552	3.0474	9.83988	medium	NA	NA	NA
Glyma.06G174400	1.99843	2.66559	3.49975	2.48654	3.18868	3.49975	low	NA	NA	NA
Glyma.06G174500	0	0.0450745	1.4745	0.167145	3.11239	3.11239	low	NA	NA	NA
Glyma.06G174600	0.351032	0.245532	0.348512	0.102061	1.28619	1.28619	low	NA	NA	NA
Glyma.06G174800	0.348241	0.634648	2.93356	0.57975	12.5526	12.5526	high	NA	NA	NA
Glyma.06G174900	4.63659	5.38765	7.52449	4.58627	8.40626	8.40626	medium	NA	NA	NA
Glyma.06G175000	0	0	0	0	4.60329	4.60329	low	NA	NA	NA
Glyma.06G175400	43.0597	26.0176	36.929	49.1907	109.14	109.14	high	NA	NA	NA
Glyma.06G175700	11.9171	8.926	13.1757	4.78419	10.508	13.1757	high	NA	NA	NA
Glyma.06G175800	3.62647	10.9454	15.655	21.0088	2.87047	21.0088	high	NA	NA	NA
Glyma.06G175900	12.4651	14.4233	24.1471	28.6603	7.96815	28.6603	high	NA	NA	NA
Glyma.06G176100	0.298917	1.66666	4.38087	5.58947	0	5.58947	medium	HOM05D000025	NA	NA
Glyma.06G176300	2.26462	2.09911	4.6744	3.57174	2.8193	4.6744	low	NA	NA	NA
Glyma.06G176400	0.942326	0.338701	1.26002	0.968082	0.647836	1.26002	low	NA	NA	NA
Glyma.06G176500	3.3935	2.69308	3.70804	6.42751	2.20587	6.42751	medium	NA	NA	NA
Glyma.06G176600	0	0.548975	2.55656	1.86541	12.0783	12.0783	high	NA	NA	NA
Glyma.06G176800	4.27441	6.75867	11.0888	8.8148	7.67446	11.0888	high	NA	NA	NA
Glyma.06G176900	3.16682	5.19922	11.2481	7.68848	2.60497	11.2481	high	NA	NA	NA
Glyma.06G177000	0.491551	0.33213	0.441058	0.874025	5.74576	5.74576	medium	NA	NA	NA
Glyma.06G177100	11.4412	0	0	0	0	11.4412	high	NA	Specific	seed coat
Glyma.06G177200	1.5396	2.70643	2.94342	0.888719	7.89584	7.89584	medium	NA	NA	NA
Glyma.06G177400	0.791165	0.685598	0.920777	0.639642	2.85963	2.85963	low	NA	NA	NA
Glyma.06G177700	4.29322	1.95292	4.73699	4.51985	4.50184	4.73699	low	NA	NA	NA
Glyma.06G177800	0.046347	0.598081	1.91089	0.371313	0.166822	1.91089	low	NA	NA	NA
Glyma.06G177900	26.0134	18.7272	17.2723	17.271	48.9616	48.9616	high	NA	NA	NA
Glyma.06G178000	1.77739	1.04143	4.38928	2.33009	0.672848	4.38928	low	NA	NA	NA
Glyma.06G178200	5.92744	2.94372	3.79793	2.67887	14.9084	14.9084	high	NA	NA	NA
Glyma.06G178300	8.85223	32.1027	64.1215	36.9182	13.8759	64.1215	high	NA	NA	NA
Glyma.06G178400	1.00314	1.85429	3.4586	3.14386	2.00503	3.4586	low	NA	NA	NA
Glyma.06G178700	2.59448	3.33806	3.35598	0.840392	1.31881	3.35598	low	NA	NA	NA
Glyma.06G178800	4.11937	4.56938	5.11557	2.73586	4.13644	5.11557	medium	NA	NA	NA
Glyma.06G179000	0	0.849865	1.07015	0.291067	0	1.07015	low	NA	NA	NA
Glyma.06G179100	0.700389	0.862639	0.984864	1.00848	0.76931	1.00848	low	HOM05D000001	NA	NA
Glyma.06G179200	0.063866	7.2504	7.96952	2.67109	0.262826	7.96952	medium	NA	NA	NA
Glyma.06G179400	4.71794	10.9037	13.4583	11.3759	4.25983	13.4583	high	NA	NA	NA
Glyma.06G179500	7.69159	17.3578	10.7012	11.8301	9.25332	17.3578	high	NA	NA	NA
Glyma.06G179800	0.281235	1.66398	5.00792	2.29167	0.179233	5.00792	medium	NA	NA	NA
Glyma.06G179867	0.789678	1.13209	0.984018	0.787566	1.78781	1.78781	low	NA	NA	NA
Glyma.06G179933	0.29733	0.247418	0.272989	0.2576	1.50099	1.50099	low	NA	NA	NA
Glyma.06G180000	0.020494	33.7995	37.1159	2.20927	0.06235	37.1159	high	NA	NA	NA
Glyma.06G180100	0.791168	0.56712	0.489347	0.656471	2.38756	2.38756	low	NA	NA	NA
Glyma.06G180300	1.05773	1.17737	1.83469	1.89674	0.0271115	1.89674	low	NA	NA	NA
Glyma.06G180400	2.44251	3.74575	5.46749	7.40042	3.91059	7.40042	medium	NA	NA	NA
Glyma.06G180500	2.34338	7.9998	21.3694	20.3371	1.81781	21.3694	high	NA	NA	NA
Glyma.06G180600	0.890339	1.84221	3.84186	4.36915	1.75744	4.36915	low	NA	NA	NA
Glyma.06G180700	3.03819	6.84312	10.0471	9.84783	2.21763	10.0471	high	NA	NA	NA
Glyma.06G180900	113.389	2.39081	1.1247	2.82141	58.6559	113.389	high	NA	NA	NA
Glyma.06G181000	3.46012	2.68272	2.35247	1.75402	2.39426	3.46012	low	NA	NA	NA
Glyma.06G181100	3.95736	2.97137	3.90341	2.8548	3.22729	3.95736	low	NA	NA	NA
Glyma.06G181400	0.176951	7.48922	14.3507	1.42031	0.0296615	14.3507	high	NA	NA	NA
Glyma.06G181600	7.26975	14.3994	29.6988	12.1418	9.63897	29.6988	high	HOM05D000462	NA	NA
Glyma.06G181900	1.54591	4.29971	7.41994	3.72346	0.181512	7.41994	medium	NA	NA	NA
Glyma.06G182000	3.32104	4.65335	10.3086	3.32892	5.80857	10.3086	high	NA	NA	NA
Glyma.06G182100	4.02461	9.87926	10.7931	9.35974	10.1032	10.7931	high	NA	NA	NA
Glyma.06G182200	0	1.05643	2.42554	0.380693	0.0203655	2.42554	low	HOM05D000110	NA	NA
Glyma.06G182500	1.46751	0.577491	1.46167	0.457675	0.567955	1.46751	low	NA	NA	NA
Glyma.06G182600	6.58757	21.1291	27.7517	24.4951	6.46905	27.7517	high	NA	NA	NA
Glyma.06G182800	1.29444	1.57485	3.04964	3.84938	1.14624	3.84938	low	NA	NA	NA
Glyma.06G182900	1.06319	5.19276	11.0411	6.81797	0.913403	11.0411	high	NA	NA	NA
Glyma.06G183000	5.44457	7.61263	9.13775	3.25497	5.02279	9.13775	medium	NA	NA	NA
Glyma.06G183100	13.0704	31.7229	34.693	30.993	5.42154	34.693	high	NA	NA	NA
Glyma.06G183200	21.8765	7.55858	2.68256	1.72517	33.6738	33.6738	high	NA	NA	NA
Glyma.06G183300	2.94129	6.4327	11.0338	7.9195	2.82381	11.0338	high	NA	NA	NA
Glyma.06G183400	1.0452	1.05523	1.9039	0.632993	0.103145	1.9039	low	NA	NA	NA
Glyma.06G183500	3.2615	1.53548	2.22208	2.83529	0.616112	3.2615	low	NA	NA	NA
Glyma.06G183600	0.322536	0	0.32961	0.317762	1.70165	1.70165	low	NA	NA	NA
Glyma.06G183700	574.466	65.428	71.1075	435.069	1616.3	1616.3	high	NA	NA	NA
Glyma.06G183900	0.051274	1.73625	3.7312	7.24036	0.657892	7.24036	medium	HOM05D000198	NA	NA
Glyma.06G184150	0.56436	0.93187	2.47747	4.71263	1.56884	4.71263	low	NA	NA	NA
Glyma.06G184200	1.00911	1.2247	2.88071	5.70848	7.72469	7.72469	medium	NA	NA	NA
Glyma.06G184300	1.88344	2.4493	8.37298	10.2008	6.57244	10.2008	high	NA	NA	NA
Glyma.06G184500	5.79247	4.27814	14.4651	4.51735	5.1832	14.4651	high	NA	NA	NA
Glyma.06G184600	8.03467	5.37731	9.21922	6.13755	5.4607	9.21922	medium	NA	NA	NA
Glyma.06G184800	13.0908	25.7851	45.7067	31.2803	1.42278	45.7067	high	NA	NA	NA
Glyma.06G184900	0.481413	2.33124	4.92849	1.62742	1.26732	4.92849	low	NA	NA	NA
Glyma.06G185000	1.05835	6.85076	10.0679	4.53234	0.12396	10.0679	high	NA	NA	NA
Glyma.06G185100	7.08628	48.2193	62.7034	43.3305	11.2239	62.7034	high	NA	NA	NA
Glyma.06G185200	0.467034	0.547929	2.30765	1.08638	0.836908	2.30765	low	NA	NA	NA
Glyma.06G185300	94.746	0.662606	0.517351	0.610043	1.74322	94.746	high	HOM05D000270	NA	NA
Glyma.06G185400	8.37733	1.61522	2.40225	1.31834	5.05422	8.37733	medium	NA	NA	NA
Glyma.06G185433	2.14022	0	0	0	0	2.14022	low	NA	NA	NA
Glyma.06G185500	1.97044	4.0251	6.15299	4.44374	3.02633	6.15299	medium	NA	NA	NA
Glyma.06G185600	43.6906	42.1314	57.1333	107.69	44.9285	107.69	high	NA	NA	NA
Glyma.06G185800	0.138973	0.462593	1.09719	0.305996	0	1.09719	low	NA	NA	NA
Glyma.06G185900	22.7125	0.176194	0.406132	0.034142	1.10839	22.7125	high	NA	NA	NA
Glyma.06G186000	8.39187	2.62481	4.02064	1.27164	3.68135	8.39187	medium	NA	NA	NA
Glyma.06G186200	0.824452	0.283614	1.51987	0.60766	0.627343	1.51987	low	NA	NA	NA
Glyma.06G186300	11.687	6.0275	37.2934	1.06801	4.58547	37.2934	high	HOM05D000198	NA	NA
Glyma.06G186400	6.31995	8.06391	16.0963	15.4048	3.79259	16.0963	high	NA	NA	NA
Glyma.06G186500	0	2.03889	1.89046	13.43	0	13.43	high	NA	NA	NA
Glyma.06G186800	16.7357	7.97266	10.4332	15.2681	12.4259	16.7357	high	NA	NA	NA
Glyma.06G186900	115.523	34.2344	91.3624	93.4246	207.41	207.41	high	NA	NA	NA
Glyma.06G187000	2.47647	4.0195	4.9581	3.28506	12.3142	12.3142	high	NA	NA	NA
Glyma.06G187500	13.3923	7.97867	16.9491	5.1766	1.22495	16.9491	high	NA	NA	NA
Glyma.06G187600	1.37905	4.24725	10.9071	6.13547	0.155185	10.9071	high	HOM05D000095	NA	NA
Glyma.06G188000	4.02907	12.5695	16.6236	13.9828	1.36892	16.6236	high	NA	NA	NA
Glyma.06G188100	2.20007	2.57825	7.60917	4.89388	1.94965	7.60917	medium	NA	NA	NA
Glyma.06G188300	1.87603	1.65879	3.85264	2.68839	2.16944	3.85264	low	NA	NA	NA
Glyma.06G188500	1.30809	3.37233	5.88627	2.7992	4.20541	5.88627	medium	NA	NA	NA
Glyma.06G188600	5.74558	4.03698	4.86391	3.0092	6.91754	6.91754	medium	NA	NA	NA
Glyma.06G188800	6.83436	3.64803	6.77769	5.05447	7.12867	7.12867	medium	NA	NA	NA
Glyma.06G188900	0.384422	0.969372	1.86581	2.0595	0.659089	2.0595	low	NA	NA	NA
Glyma.06G189500	4.18068	2.22313	2.37337	1.86899	7.33464	7.33464	medium	NA	NA	NA
Glyma.06G189600	6.57758	3.45043	3.40109	4.71905	4.68226	6.57758	medium	NA	NA	NA
Glyma.06G189700	3.54242	2.37351	3.735	2.05237	3.08627	3.735	low	NA	NA	NA
Glyma.06G189900	5.59019	7.37248	16.2156	8.90543	1.58692	16.2156	high	NA	NA	NA
Glyma.06G190000	0.145149	1.08	1.97763	0.535461	2.09475	2.09475	low	NA	NA	NA
Glyma.06G190100	0	1.62937	1.34093	0.131394	0.0583215	1.62937	low	NA	NA	NA
Glyma.06G190200	2.92862	9.51609	24.4486	6.18536	0.335612	24.4486	high	HOM05D000183	NA	NA
Glyma.06G190300	17.522	10.3022	17.2802	16.7655	8.91718	17.522	high	NA	NA	NA
Glyma.06G190900	34.5897	88.9216	216.847	126.025	38.0426	216.847	high	NA	NA	NA
Glyma.06G191000	9.6353	2.50612	2.73262	4.12644	6.05723	9.6353	medium	NA	NA	NA
Glyma.06G191200	45.7	17.8298	19.8076	6.12372	5.24959	45.7	high	NA	NA	NA
Glyma.06G191300	13.519	2.08619	13.2891	1.30491	7.08797	13.519	high	HOM05D000610	NA	NA
Glyma.06G191400	1.19184	0.643709	2.77812	0.863843	0.107551	2.77812	low	HOM05D000610	NA	NA
Glyma.06G191600	2.97449	11.9018	14.3189	10.8759	2.82008	14.3189	high	NA	NA	NA
Glyma.06G191700	4.97592	8.18391	10.3084	6.13195	2.65639	10.3084	high	NA	NA	NA
Glyma.06G191900	5.07558	5.54665	8.59822	6.97093	8.72477	8.72477	medium	NA	NA	NA
Glyma.06G192000	7.41396	7.73217	16.9853	12.5671	10.3094	16.9853	high	NA	NA	NA
Glyma.06G192100	0	1.69878	0.296494	0.114877	0.021907	1.69878	low	HOM05D000839	NA	NA
Glyma.06G192200	8.99365	9.71002	8.72141	7.52093	6.54448	9.71002	medium	NA	NA	NA
Glyma.06G192400	3.34467	2.12576	6.41673	2.08673	3.70191	6.41673	medium	HOM05D000281	NA	NA
Glyma.06G192500	44.2247	170.131	270.347	103.123	87.7785	270.347	high	NA	NA	NA
Glyma.06G192600	2.01904	5.11361	12.1182	4.68322	5.37056	12.1182	high	NA	NA	NA
Glyma.06G192700	1.79703	5.32084	7.74115	8.70995	0.963148	8.70995	medium	HOM05D000650	NA	NA
Glyma.06G192800	2.86532	8.18525	10.2998	9.42547	1.8038	10.2998	high	NA	NA	NA
Glyma.06G193000	0.672805	0.265217	0.458715	1.05567	0.12537	1.05567	low	HOM05D000350	NA	NA
Glyma.06G193200	97.9509	48.5531	47.5124	32.7805	87.2344	97.9509	high	NA	NA	NA
Glyma.06G193500	0.471956	0.558196	1.77603	1.24996	0.49776	1.77603	low	NA	NA	NA
Glyma.06G193600	0.028513	0.717391	1.35373	2.253	2.83103	2.83103	low	HOM05D000008	NA	NA
Glyma.06G193900	1.79641	5.21265	6.78394	6.10748	5.51762	6.78394	medium	NA	NA	NA
Glyma.06G194100	3.53571	10.8444	15.4484	8.92418	6.9788	15.4484	high	NA	NA	NA
Glyma.06G194200	81.2651	13.4724	12.6578	12.8314	234.933	234.933	high	NA	NA	NA
Glyma.06G194800	1.98927	0.865301	2.68377	1.43469	0.158578	2.68377	low	NA	NA	NA
Glyma.06G194900	14.3063	23.7516	46.4093	108.203	0.515501	108.203	high	NA	NA	NA
Glyma.06G195000	3.24162	3.59138	13.0391	3.29547	0.035074	13.0391	high	NA	NA	NA
Glyma.06G195100	1.23858	0.16219	1.005	1.96362	0.398107	1.96362	low	NA	NA	NA
Glyma.06G195300	13.4941	3.15881	9.1298	7.52456	17.0708	17.0708	high	NA	NA	NA
Glyma.06G195500	0.729686	0.772157	5.81182	0.320462	16.6468	16.6468	high	HOM05D000010	NA	NA
Glyma.06G195600	0.236623	1.7623	2.01218	4.50192	0.0931465	4.50192	low	HOM05D000008	NA	NA
Glyma.06G195633	0.090794	0.12342	0.611413	0	31.9249	31.9249	high	NA	NA	NA
Glyma.06G195666	13.7685	0	0	2.98646	42.8612	42.8612	high	NA	Specific	seed coat,endosperm
Glyma.06G195700	3.6294	4.74027	8.34931	6.55531	3.26412	8.34931	medium	NA	NA	NA
Glyma.06G195800	40.3926	92.8571	85.4827	108.963	74.5757	108.963	high	NA	NA	NA
Glyma.06G195900	2.06671	2.7555	3.83652	2.58406	0.48031	3.83652	low	NA	NA	NA
Glyma.06G196200	4.80969	4.89273	5.60829	4.57396	6.97329	6.97329	medium	NA	NA	NA
Glyma.06G196300	3.18277	5.7828	9.67287	4.4429	4.2295	9.67287	medium	NA	NA	NA
Glyma.06G196400	2.77665	6.24202	7.69548	7.22128	1.06455	7.69548	medium	HOM05D000251	NA	NA
Glyma.06G196600	2.05807	1.36058	2.7588	3.72725	2.38888	3.72725	low	NA	NA	NA
Glyma.06G196800	1.82639	2.22442	1.89567	1.42289	5.66311	5.66311	medium	NA	NA	NA
Glyma.06G197300	62.5695	227.069	287.006	231.085	145.64	287.006	high	NA	NA	NA
Glyma.06G197900	0	0	1.60203	0	8.3476	8.3476	medium	NA	Specific	endosperm
Glyma.06G197933	0	0	0.960599	0	2.68614	2.68614	low	NA	NA	NA
Glyma.06G197966	0	0	0	0	211.723	211.723	high	NA	NA	NA
Glyma.06G198000	1.83771	2.51768	3.76347	4.15847	1.58056	4.15847	low	NA	NA	NA
Glyma.06G198401	84.0302	11.1757	11.1589	72.1123	75.0923	84.0302	high	NA	NA	NA
Glyma.06G198500	24.0233	13.9246	11.7393	70.1237	8.66018	70.1237	high	NA	NA	NA
Glyma.06G198550	6.09497	4.10984	2.32503	4.58183	5.11861	6.09497	medium	NA	NA	NA
Glyma.06G198600	7.15811	4.9685	4.49191	3.50275	3.69909	7.15811	medium	HOM05D007464	NA	NA
Glyma.06G199800	3.03346	6.15372	9.08063	5.69993	3.49484	9.08063	medium	NA	NA	NA
Glyma.06G200000	2.02054	4.88001	8.40004	7.81119	1.24208	8.40004	medium	NA	NA	NA
Glyma.06G200100	5.49895	4.15046	7.54777	9.83272	8.71895	9.83272	medium	NA	NA	NA
Glyma.06G200166	10.0485	1.25709	1.75086	8.01884	95.453	95.453	high	NA	Specific	cotyledon,seed coat,suspensor,endosperm
Glyma.06G200232	0	0	0	0	35.1001	35.1001	high	NA	NA	NA
Glyma.06G200800	0	0.328684	1.34476	0.300247	2.90418	2.90418	low	HOM05D000143	NA	NA
Glyma.06G200950	0	0	0	0	71.3945	71.3945	high	NA	NA	NA
Glyma.06G201500	5.29267	5.34121	9.80354	11.9368	6.77237	11.9368	high	NA	NA	NA
Glyma.06G201600	13.5917	10.8077	13.5089	11.6674	9.89142	13.5917	high	NA	NA	NA
Glyma.06G201700	8.42125	8.44436	10.585	9.0339	12.1889	12.1889	high	NA	NA	NA
Glyma.06G201800	6.80848	40.2562	60.012	29.6078	13.2889	60.012	high	NA	NA	NA
Glyma.06G201900	539.559	2.05324	0	2.14281	120.766	539.559	high	NA	NA	NA
Glyma.06G202000	4.71043	3.45292	4.73372	3.54905	4.07074	4.73372	low	NA	NA	NA
Glyma.06G202100	15.2278	21.5865	25.1158	12.4675	31.2619	31.2619	high	NA	NA	NA
Glyma.06G202200	1.57033	3.36073	5.73393	3.14843	1.39307	5.73393	medium	NA	NA	NA
Glyma.06G202300	8.06709	0.218357	10.5588	0.06594	0.425492	10.5588	high	HOM05D000016	NA	NA
Glyma.06G202500	8.56593	13.8529	16.6707	13.0674	5.20458	16.6707	high	NA	NA	NA
Glyma.06G202600	4.47861	2.2003	3.13556	4.9029	0	4.9029	low	HOM05D000020	NA	NA
Glyma.06G202900	0.772221	0.042802	0.132488	0.069978	9.64646	9.64646	medium	NA	NA	NA
Glyma.06G203150	0.305292	0.699955	0.410703	0.234834	2.81755	2.81755	low	NA	NA	NA
Glyma.06G203200	35.3846	47.9814	69.785	74.1042	53.4129	74.1042	high	NA	NA	NA
Glyma.06G203300	4.56274	8.23653	11.3363	7.94626	7.79068	11.3363	high	NA	NA	NA
Glyma.06G203600	0	0	0	0	4.52571	4.52571	low	NA	NA	NA
Glyma.06G203700	1.74874	2.09185	2.43009	3.80734	2.1019	3.80734	low	NA	NA	NA
Glyma.06G203800	2.46782	1.69827	2.01543	1.07865	5.22677	5.22677	medium	NA	NA	NA
Glyma.06G203950	0.596017	0.994047	1.0548	1.24621	0.865077	1.24621	low	NA	NA	NA
Glyma.06G204100	8.52215	18.0983	17.4454	10.2775	12.3087	18.0983	high	HOM05D000813	NA	NA
Glyma.06G204200	4.02461	1.96254	5.9127	9.50988	0.264297	9.50988	medium	NA	NA	NA
Glyma.06G204300	0	0.82291	1.56341	2.32708	0	2.32708	low	NA	NA	NA
Glyma.06G204400	0.838172	2.18837	3.14864	5.0786	4.34959	5.0786	medium	NA	NA	NA
Glyma.06G204500	7.27548	5.98813	8.47432	8.04487	5.90546	8.47432	medium	NA	NA	NA
Glyma.06G204600	2.92867	4.17872	6.21708	5.44853	3.77859	6.21708	medium	NA	NA	NA
Glyma.06G204800	4.70755	2.07036	4.0221	1.79914	16.7545	16.7545	high	NA	NA	NA
Glyma.06G205000	1.77456	3.86285	6.66235	6.12032	1.51161	6.66235	medium	NA	NA	NA
Glyma.06G205400	5.73	3.87383	11.0301	7.43791	0.389552	11.0301	high	NA	NA	NA
Glyma.06G205600	0.131728	0.076804	0.934084	0.025076	10.078	10.078	high	NA	NA	NA
Glyma.06G205900	1.03767	1.24607	3.55121	1.27509	0.757621	3.55121	low	NA	NA	NA
Glyma.06G206000	1.69455	3.36989	5.62209	1.65216	1.27716	5.62209	medium	NA	NA	NA
Glyma.06G206200	0.596794	0.181544	0.999889	0.082623	1.43002	1.43002	low	NA	NA	NA
Glyma.06G206400	0.747381	0.850937	1.17648	1.0963	0.619235	1.17648	low	HOM05D000110	NA	NA
Glyma.06G206600	3.33496	1.86294	3.52355	3.09308	1.5916	3.52355	low	NA	NA	NA
Glyma.06G206700	1.06799	2.12782	2.48249	0.898896	4.86192	4.86192	low	HOM05D000090	NA	NA
Glyma.06G206800	3.41535	1.37623	1.97443	1.02499	3.48388	3.48388	low	NA	NA	NA
Glyma.06G206900	1.41121	1.08573	0.854893	0.803128	2.13814	2.13814	low	HOM05D000001	NA	NA
Glyma.06G207751	2.13607	7.59801	7.04232	6.0656	2.25765	7.59801	medium	NA	NA	NA
Glyma.06G207900	0	4.00232	4.01666	13.7073	0	13.7073	high	NA	NA	NA
Glyma.06G208000	0	0.274813	6.07211	0.081741	3.57845	6.07211	medium	NA	Specific	seed coat
Glyma.06G208100	1.40426	1.03259	2.14325	3.76024	2.55147	3.76024	low	NA	NA	NA
Glyma.06G208200	1.61256	6.20109	6.40001	1.62864	2.40607	6.40001	medium	NA	NA	NA
Glyma.06G208500	1.20865	0.729836	1.66155	0.544517	0.939395	1.66155	low	NA	NA	NA
Glyma.06G208600	2.53149	0.851799	1.26445	1.3185	0	2.53149	low	NA	NA	NA
Glyma.06G208900	3.33577	0.61375	1.58581	0.895568	0.0639315	3.33577	low	HOM05D000251	NA	NA
Glyma.06G209000	26.6981	12.0968	30.3023	24.1627	29.6912	30.3023	high	NA	NA	NA
Glyma.06G209302	0.668624	0.638424	1.14293	0.411514	663	1.14293	low	NA	NA	NA
Glyma.06G209400	3.96924	4.39136	7.10088	4.29438	5.80863	7.10088	medium	HOM05D000032	NA	NA
Glyma.06G209600	0.513401	1.09492	1.75729	1.12198	0.682281	1.75729	low	NA	NA	NA
Glyma.06G209700	1.64145	3.15048	4.65308	2.78987	2.72413	4.65308	low	NA	NA	NA
Glyma.06G209900	0	29.8711	36.0429	1.54327	0.166802	36.0429	high	HOM05D000805	NA	NA
Glyma.06G210200	0.355728	0.97137	3.18216	0.482294	15.8219	15.8219	high	NA	NA	NA
Glyma.06G210400	4.67921	12.5277	16.8652	14.8055	7.97342	16.8652	high	NA	NA	NA
Glyma.06G210800	2.3729	2.09245	3.65214	3.34908	2.76468	3.65214	low	NA	NA	NA
Glyma.06G211300	0.260486	0.645605	1.76066	0.323975	0.212943	1.76066	low	HOM05D000798	NA	NA
Glyma.06G211400	11.041	10.4772	17.2841	13.0236	14.6068	17.2841	high	NA	NA	NA
Glyma.06G211500	4.30223	4.17314	6.26504	6.05368	8.21467	8.21467	medium	NA	NA	NA
Glyma.06G211600	0.290078	1.6431	4.07794	0.809366	0.599568	4.07794	low	NA	NA	NA
Glyma.06G211900	1.34552	1.30001	1.35964	1.33014	1.07521	1.35964	low	HOM05D000001	NA	NA
Glyma.06G212200	0	0	0.294207	0	10.7714	10.7714	high	NA	NA	NA
Glyma.06G212500	5.25836	3.52227	1.34982	1.18261	8.81457	8.81457	medium	NA	NA	NA
Glyma.06G212601	126.281	22.5039	9.29905	34.9663	56.6325	126.281	high	NA	NA	NA
Glyma.06G212700	4.33425	3.46424	3.84913	1.88291	1.73954	4.33425	low	NA	NA	NA
Glyma.06G212800	421.594	30.6356	10.2613	25.3245	361.812	421.594	high	HOM05D000103	NA	NA
Glyma.06G213000	16.7778	2.6625	6.17614	0.485683	0.543669	16.7778	high	NA	NA	NA
Glyma.06G213100	2.52299	3.02688	7.12464	0.801288	0.137286	7.12464	medium	HOM05D000063	NA	NA
Glyma.06G213101	13.9589	4.71268	3.9	4.69341	5.82374	13.9589	high	NA	NA	NA
Glyma.06G213300	1.13952	1.58147	2.3884	1.55635	10.6381	10.6381	high	HOM05D000234	NA	NA
Glyma.06G213500	0	0	0	0	7.06737	7.06737	medium	NA	NA	NA
Glyma.06G213600	9.9975	7.34433	5.61874	3.13049	4.30265	9.9975	medium	NA	NA	NA
Glyma.06G214300	9.37606	10.7508	6.86754	18.5281	2.93507	18.5281	high	NA	NA	NA
Glyma.06G214400	0.126849	0.129006	0.370496	1.03571	0.803226	1.03571	low	NA	NA	NA
Glyma.06G214700	0.670164	1.4399	4.75998	3.31939	0.344981	4.75998	low	NA	NA	NA
Glyma.06G214800	0.153391	0.782759	0.567741	0.759579	3.19692	3.19692	low	HOM05D000145	NA	NA
Glyma.06G214900	22.9389	23.2008	37.7157	30.0559	35.2933	37.7157	high	NA	NA	NA
Glyma.06G215400	27.749	62.7605	79.903	50.5759	38.5931	79.903	high	NA	NA	NA
Glyma.06G215700	4.99956	8.05133	10.4074	11.5427	6.69086	11.5427	high	HOM05D001262	NA	NA
Glyma.06G215900	8.91291	10.5929	10.9761	23.1806	13.0335	23.1806	high	HOM05D001262	NA	NA
Glyma.06G216400	5.5096	6.4158	8.45342	4.69406	6.40696	8.45342	medium	NA	NA	NA
Glyma.06G216700	16.8839	43.3541	46.3564	19.2653	14.2422	46.3564	high	NA	NA	NA
Glyma.06G216800	3.99696	3.74141	7.46644	8.6557	2.07718	8.6557	medium	HOM05D001327	NA	NA
Glyma.06G217000	17.9788	10.8737	10.5149	7.73569	32.8336	32.8336	high	NA	NA	NA
Glyma.06G217200	3.97013	6.53986	9.75638	9.91424	2.72276	9.91424	medium	NA	NA	NA
Glyma.06G217400	2.24461	2.43848	3.68337	2.77815	2.71517	3.68337	low	NA	NA	NA
Glyma.06G217500	23.8524	12.4581	14.5364	14.5451	12.0529	23.8524	high	NA	NA	NA
Glyma.06G217600	3.92047	4.12506	9.0528	9.45023	4.44703	9.45023	medium	NA	NA	NA
Glyma.06G217700	4.62848	3.09121	3.99931	2.33291	4.03287	4.62848	low	NA	NA	NA
Glyma.06G217900	170.686	34.2462	5.09347	15.7959	95.0847	170.686	high	NA	NA	NA
Glyma.06G218100	2.72461	2.96686	3.70419	3.57165	0.939404	3.70419	low	NA	NA	NA
Glyma.06G218300	4.04418	4.13281	9.9823	14.9979	4.83957	14.9979	high	NA	NA	NA
Glyma.06G218400	16.6064	1.66975	0	0	23.4733	23.4733	high	NA	NA	NA
Glyma.06G218500	0	0.0176955	0	0.045598	5.61266	5.61266	medium	NA	NA	NA
Glyma.06G218600	0	0.171204	0.075131	0.093599	1.43363	1.43363	low	NA	NA	NA
Glyma.06G218700	85.5229	14.4566	7.57002	5.25669	122.938	122.938	high	NA	NA	NA
Glyma.06G219200	6.42629	14.4701	20.7115	16.3533	8.52478	20.7115	high	NA	NA	NA
Glyma.06G219400	2.22307	4.27435	5.95421	4.33791	3.64503	5.95421	medium	NA	NA	NA
Glyma.06G219600	1.06009	4.71304	4.8159	4.45768	1.98666	4.8159	low	NA	NA	NA
Glyma.06G219800	2.35981	2.92345	5.30756	4.35437	1.47591	5.30756	medium	HOM05D000081	NA	NA
Glyma.06G219901	0	0	0	0	83.8606	83.8606	high	NA	NA	NA
Glyma.06G220300	0.520885	1.17497	2.44931	2.09447	0.267253	2.44931	low	HOM05D006248	NA	NA
Glyma.06G220500	30.7389	26.6324	36.3089	26.0812	42.7809	42.7809	high	NA	NA	NA
Glyma.06G220566	2071.57	50.479	0	19.8686	3738.83	3738.83	high	NA	Specific	cotyledon,embryo,seed coat,suspensor,endosperm
Glyma.06G220766	9.53364	13.1931	17.3451	17.8532	5.29479	17.8532	high	NA	NA	NA
Glyma.06G220900	2.00691	1.12434	1.59386	1.05217	3.129	3.129	low	NA	NA	NA
Glyma.06G221100	0	0.330211	7.4959	0.091257	0.146775	7.4959	medium	NA	NA	NA
Glyma.06G221300	0.911552	0.802462	1.42017	2.59195	0.155397	2.59195	low	NA	NA	NA
Glyma.06G221400	1.47332	0.749178	1.51017	0.999741	0.0549395	1.51017	low	NA	NA	NA
Glyma.06G221600	0.657779	4.99803	6.22556	6.3437	0.446613	6.3437	medium	NA	NA	NA
Glyma.06G221650	0	0	0	0	1.06685	1.06685	low	NA	NA	NA
Glyma.06G221900	2.55606	8.28387	12.5943	8.08282	4.30429	12.5943	high	NA	NA	NA
Glyma.06G222000	5.12911	7.4757	15.4002	22.8447	5.33091	22.8447	high	NA	NA	NA
Glyma.06G222100	8.75844	13.715	20.3328	10.0573	12.8738	20.3328	high	NA	NA	NA
Glyma.06G222400	1.44728	1.55171	2.38453	1.84804	2.84493	2.84493	low	NA	NA	NA
Glyma.06G222600	0.747183	1.15031	1.26503	0.684644	1.24725	1.26503	low	HOM05D000001	NA	NA
Glyma.06G222700	1.5393	0.542266	0.750304	1.04362	9.9477	9.9477	medium	NA	NA	NA
Glyma.06G223300	2.31487	0.927957	1.04835	1.24345	6.54942	6.54942	medium	NA	NA	NA
Glyma.06G223400	2.01605	5.79199	8.23745	6.12035	3.47529	8.23745	medium	NA	NA	NA
Glyma.06G223500	1.10875	2.43079	4.88923	11.8669	2.25648	11.8669	high	NA	NA	NA
Glyma.06G223700	1.14456	5.71641	9.57014	17.1187	0.714467	17.1187	high	NA	NA	NA
Glyma.06G223800	3.19385	5.44795	8.36392	8.53689	3.93384	8.53689	medium	NA	NA	NA
Glyma.06G224200	0.729006	2.04674	3.05311	10.3983	0.0339415	10.3983	high	NA	NA	NA
Glyma.06G224300	26.7868	13.3697	15.7835	16.8523	13.4624	26.7868	high	NA	NA	NA
Glyma.06G224700	11.1526	6.53549	8.72374	10.195	3.80186	11.1526	high	NA	NA	NA
Glyma.06G224900	22.7662	0.926584	0.442418	0.372249	44.0864	44.0864	high	NA	Specific	suspensor,endosperm
Glyma.06G225000	19.8692	15.9622	14.6058	18.2442	30.9741	30.9741	high	NA	NA	NA
Glyma.06G225100	2.79108	2.76325	4.65255	3.22484	1.0415	4.65255	low	NA	NA	NA
Glyma.06G225500	0.365166	0.025515	13.071	0.035507	0.0240615	13.071	high	NA	NA	NA
Glyma.06G225700	8.55866	14.0042	18.19	14.3732	12.8717	18.19	high	NA	NA	NA
Glyma.06G225800	20.3405	20.6798	32.7933	48.9544	39.7725	48.9544	high	NA	NA	NA
Glyma.06G227000	0	0	0	0	108.993	108.993	high	NA	NA	NA
Glyma.06G227200	25.373	65.3583	161.305	39.7225	43.8975	161.305	high	NA	NA	NA
Glyma.06G227500	1.35832	7.7021	10.2088	10.0692	5.82206	10.2088	high	NA	NA	NA
Glyma.06G227600	17.4364	4.9134	2.34363	6.57453	14.8126	17.4364	high	NA	NA	NA
Glyma.06G227700	3.50848	2.9311	3.60261	1.67961	3.14625	3.60261	low	NA	NA	NA
Glyma.06G228200	0	0	0	0	24.0587	24.0587	high	NA	NA	NA
Glyma.06G228300	0	0	0.347227	0	1.7676	1.7676	low	NA	NA	NA
Glyma.06G228700	2.10088	4.17146	6.56193	4.38968	4.54941	6.56193	medium	NA	NA	NA
Glyma.06G228800	9.15934	6.39754	7.02491	6.40829	3.41078	9.15934	medium	NA	NA	NA
Glyma.06G228900	2.26743	2.21757	3.72096	2.22332	1.8195	3.72096	low	NA	NA	NA
Glyma.06G229000	13.6197	11.4791	7.65843	4.93457	12.7835	13.6197	high	HOM05D000216	NA	NA
Glyma.06G229100	0.936204	1.7468	1.923	2.5831	1.57503	2.5831	low	NA	NA	NA
Glyma.06G229200	1.46026	2.27216	2.44227	0.718709	2.52125	2.52125	low	NA	NA	NA
Glyma.06G229400	0	0.312296	2.70554	0.465913	0.066681	2.70554	low	NA	NA	NA
Glyma.06G229900	0.132425	13.6484	16.9444	8.72084	0.481211	16.9444	high	NA	NA	NA
Glyma.06G230100	2.4667	0.877903	0.727487	0.870783	2.81905	2.81905	low	NA	NA	NA
Glyma.06G230200	3.43871	0.186048	0	0.207127	1.36015	3.43871	low	NA	NA	NA
Glyma.06G230300	6.66166	10.3059	37.5432	42.3347	11.5382	42.3347	high	NA	NA	NA
Glyma.06G230400	12.1534	9.94793	15.3671	7.28122	6.58036	15.3671	high	NA	NA	NA
Glyma.06G230600	3.74488	4.84224	8.43692	6.33698	3.00648	8.43692	medium	NA	NA	NA
Glyma.06G230800	1.75784	0.56634	1.55425	0.639951	3.19242	3.19242	low	NA	NA	NA
Glyma.06G231000	19.5613	20.6089	22.4801	10.9576	25.8546	25.8546	high	NA	NA	NA
Glyma.06G231100	73.4699	7.43108	5.71648	50.2913	108.974	108.974	high	NA	NA	NA
Glyma.06G231200	2.13677	2.78166	5.06001	4.47735	1.50439	5.06001	medium	NA	NA	NA
Glyma.06G231500	18.8444	32.4335	62.2167	52.5844	18.9878	62.2167	high	HOM05D000878	NA	NA
Glyma.06G231900	10.2223	0	0	0	10.9171	10.9171	high	NA	Specific	suspensor,endosperm
Glyma.06G232100	1.72395	2.42591	3.2811	2.60652	0.98562	3.2811	low	NA	NA	NA
Glyma.06G232300	0.572968	12.8665	16.1114	10.1727	1.77515	16.1114	high	NA	NA	NA
Glyma.06G232600	0.054107	0.0315625	0.26515	0.026003	28.1277	28.1277	high	NA	NA	NA
Glyma.06G232800	0	0	0.104923	0	5.0477	5.0477	medium	NA	NA	NA
Glyma.06G233300	24.0709	16.7512	17.8909	11.1245	27.938	27.938	high	NA	NA	NA
Glyma.06G234050	1.71865	5.36327	10.2666	3.86576	0.501744	10.2666	high	NA	NA	NA
Glyma.06G234100	32.504	7.60581	7.7158	4.70911	30.762	32.504	high	NA	NA	NA
Glyma.06G234200	2.87308	3.16022	5.01659	2.50227	1.64824	5.01659	medium	NA	NA	NA
Glyma.06G234300	10.8989	5.75674	8.81583	8.12658	18.5499	18.5499	high	NA	NA	NA
Glyma.06G234400	0	0	0	1.60349	0	1.60349	low	NA	NA	NA
Glyma.06G234451	8.79082	4.26715	4.26583	2.95137	10.4153	10.4153	high	NA	NA	NA
Glyma.06G234800	1.90289	3.49199	4.74554	5.86343	2.15171	5.86343	medium	NA	NA	NA
Glyma.06G235000	0.112667	0.621016	1.88673	1.01942	0.11216	1.88673	low	NA	NA	NA
Glyma.06G235100	0.286304	1.1996	3.42695	2.60243	0.0193285	3.42695	low	NA	NA	NA
Glyma.06G235200	2.3014	3.77783	7.59765	5.05817	11.8601	11.8601	high	NA	NA	NA
Glyma.06G235500	0.248526	10.3508	10.2757	16.9333	0.331983	16.9333	high	NA	NA	NA
Glyma.06G235900	0	1.05434	2.58028	0.298318	0	2.58028	low	NA	NA	NA
Glyma.06G236100	8.39462	99.6192	102.396	15.0516	8.73292	102.396	high	NA	NA	NA
Glyma.06G236200	4.40164	5.93314	17.1463	31.2633	2.35544	31.2633	high	NA	NA	NA
Glyma.06G236400	1.11233	3.00932	6.11057	5.91499	1.19467	6.11057	medium	HOM05D000233	NA	NA
Glyma.06G236600	0.209197	0.257365	0.555789	0.172802	21.0549	21.0549	high	NA	NA	NA
Glyma.06G236626	2.57373	1.71418	3.43655	1.94965	1.43329	3.43655	low	NA	NA	NA
Glyma.06G236651	2.04617	1.23339	1.68562	0.909287	1.23295	2.04617	low	NA	NA	NA
Glyma.06G236676	3.23178	4.33663	6.832	6.7091	2.24893	6.832	medium	NA	NA	NA
Glyma.06G236700	6.13357	4.63103	4.18829	3.3145	5.51079	6.13357	medium	NA	NA	NA
Glyma.06G236900	1.24164	2.74613	1.87281	2.65983	2.59954	2.74613	low	NA	NA	NA
Glyma.06G237366	0.738706	0.593078	0.384467	0.410479	1.0183	1.0183	low	NA	NA	NA
Glyma.06G237700	2.11743	1.51684	1.76138	2.16743	1.85608	2.16743	low	NA	NA	NA
Glyma.06G237750	10.4244	0	0	0	0	10.4244	high	NA	Specific	seed coat
Glyma.06G237800	0.698207	1.16975	2.05623	1.48621	0.397239	2.05623	low	NA	NA	NA
Glyma.06G238000	2.31514	4.98591	6.93495	5.38167	2.77707	6.93495	medium	NA	NA	NA
Glyma.06G238200	8.12026	18.8489	19.7871	10.8794	7.06281	19.7871	high	NA	NA	NA
Glyma.06G238400	2.72135	16.5061	15.9493	14.0429	0.276245	16.5061	high	NA	NA	NA
Glyma.06G238500	2.23594	24.402	29.783	30.2449	0.413237	30.2449	high	NA	NA	NA
Glyma.06G238700	1.09768	1.12985	1.96484	1.2614	0.591796	1.96484	low	NA	NA	NA
Glyma.06G238951	11.4737	0.195168	0	3.56785	2.81344	11.4737	high	NA	NA	NA
Glyma.06G239026	5.56553	5.0865	4.46354	6.43302	3.87932	6.43302	medium	NA	NA	NA
Glyma.06G239100	3.69943	4.79509	6.34666	4.69524	3.04228	6.34666	medium	NA	NA	NA
Glyma.06G239200	2.41027	6.39388	7.61568	8.38884	6.84606	8.38884	medium	NA	NA	NA
Glyma.06G239500	0	2.08019	1.33603	3.29969	0.25709	3.29969	low	NA	NA	NA
Glyma.06G239900	0.138291	0.173287	0.473708	1.19698	28.9921	28.9921	high	NA	NA	NA
Glyma.06G240000	1.84782	2.28974	4.23264	4.19009	1.84256	4.23264	low	NA	NA	NA
Glyma.06G240100	2.22825	5.85612	10.6508	9.56537	2.50782	10.6508	high	NA	NA	NA
Glyma.06G240300	0.420927	2.30064	3.83867	5.02684	0.166516	5.02684	medium	NA	NA	NA
Glyma.06G240400	2.09259	0.569959	0.523565	0.502172	2.71173	2.71173	low	NA	NA	NA
Glyma.06G240500	22.9132	47.2981	56.2094	28.2534	42.5886	56.2094	high	HOM05D002105	NA	NA
Glyma.06G240600	9.14486	7.01824	14.4209	9.18225	4.75754	14.4209	high	NA	NA	NA
Glyma.06G242550	0.054339	0.357902	0.512047	0.51436	1.58995	1.58995	low	NA	NA	NA
Glyma.06G242600	10.4149	5.7295	8.04612	6.87985	8.23775	10.4149	high	NA	NA	NA
Glyma.06G242700	0.238708	0.094352	1.64952	0.22029	0.0404855	1.64952	low	NA	NA	NA
Glyma.06G242800	12.3761	20.9861	25.4288	33.1946	28.5805	33.1946	high	NA	NA	NA
Glyma.06G242900	0.546202	14.8754	40.5249	42.5687	0	42.5687	high	NA	NA	NA
Glyma.06G243050	0	0	0	0	5.48884	5.48884	medium	NA	NA	NA
Glyma.06G243100	3.78056	2.78103	2.42085	5.50416	4.90313	5.50416	medium	NA	NA	NA
Glyma.06G243300	0	0.0217095	0.216031	0.006481	7.48808	7.48808	medium	HOM05D000397	NA	NA
Glyma.06G243500	0	0	0	0.132558	1.89687	1.89687	low	NA	NA	NA
Glyma.06G243934	1.35721	0.731895	0.810162	1.71322	10.1778	10.1778	high	NA	NA	NA
Glyma.06G244000	0	0	0	0	112.184	112.184	high	NA	NA	NA
Glyma.06G244302	0.711029	1.50961	1.64892	1.29004	1.29221	1.64892	low	NA	NA	NA
Glyma.06G244500	0	0	0	0	131.098	131.098	high	NA	NA	NA
Glyma.06G244700	0.232569	0	0	0	160.75	160.75	high	NA	NA	NA
Glyma.06G244900	6.31458	13.4862	24.3642	6.54795	39.6454	39.6454	high	NA	NA	NA
Glyma.06G245100	1.2833	2.93697	4.48503	5.01458	1.86622	5.01458	medium	NA	NA	NA
Glyma.06G245200	3.41272	5.55126	11.3407	14.7984	5.52009	14.7984	high	NA	NA	NA
Glyma.06G245900	0	0	0	0	42.7045	42.7045	high	NA	NA	NA
Glyma.06G246300	1.94345	5.63707	11.8918	10.0521	3.9975	11.8918	high	NA	NA	NA
Glyma.06G246500	1.39711	1.45017	2.07378	1.52127	1.59442	2.07378	low	NA	NA	NA
Glyma.06G246600	1.40019	2.22699	3.81489	4.43084	3.52322	4.43084	low	NA	NA	NA
Glyma.06G246700	40.4216	18.4013	15.9838	102.393	25.7143	102.393	high	NA	NA	NA
Glyma.06G247100	1.12217	13.4304	29.9548	94.3328	0.109886	94.3328	high	NA	NA	NA
Glyma.06G247200	9.59489	4.01658	3.79658	2.77919	8.20117	9.59489	medium	NA	NA	NA
Glyma.06G247300	8.8376	2.14875	1.72642	2.30925	3.70033	8.8376	medium	NA	NA	NA
Glyma.06G247400	5.00637	1.28899	0	1.36785	1.87563	5.00637	medium	NA	NA	NA
Glyma.06G247650	11.3322	0	0	0	23.6746	23.6746	high	NA	Specific	endosperm
Glyma.06G248800	0	0	1.18096	0	0	1.18096	low	HOM05D000435	Specific	seed coat
Glyma.06G248900	1.10046	0.143301	0.654209	0.6413	4.69451	4.69451	low	HOM05D000010	NA	NA
Glyma.06G249100	4.3177	0.0373725	10.9184	0.029221	0.742248	10.9184	high	HOM05D000010	NA	NA
Glyma.06G249300	0.635684	2.87664	4.3068	3.41995	0.398276	4.3068	low	NA	NA	NA
Glyma.06G249400	0.051396	0.257131	0.433044	0.155306	2.90712	2.90712	low	NA	NA	NA
Glyma.06G249500	0.619511	0.553272	1.00823	1.08994	1.69193	1.69193	low	NA	NA	NA
Glyma.06G249800	0	0	0.623708	0	2.43265	2.43265	low	NA	NA	NA
Glyma.06G250100	2.64798	4.04171	7.96545	6.01616	3.05071	7.96545	medium	NA	NA	NA
Glyma.06G250300	0.307371	0.086916	0	0.030272	4.27922	4.27922	low	NA	NA	NA
Glyma.06G250400	0.187572	0.241451	0.413373	0.392309	5.40191	5.40191	medium	NA	NA	NA
Glyma.06G250500	0	0	0	0	1.10961	1.10961	low	NA	NA	NA
Glyma.06G250600	1.4954	0.639845	0.876994	2.66064	4.81415	4.81415	low	NA	NA	NA
Glyma.06G250751	59.3534	32.3089	36.6091	72.8734	25.2519	72.8734	high	NA	NA	NA
Glyma.06G250901	0.690068	0.13833	0.142741	0.49496	3.26614	3.26614	low	NA	NA	NA
Glyma.06G252100	0.995774	2.67731	6.26341	5.42143	2.18203	6.26341	medium	NA	NA	NA
Glyma.06G252433	0	0	0	0	3.37613	3.37613	low	NA	NA	NA
Glyma.06G253700	0.63447	5.19237	5.00394	6.59306	0.528239	6.59306	medium	NA	NA	NA
Glyma.06G253800	2.80495	5.37424	13.8825	6.68253	2.73183	13.8825	high	NA	NA	NA
Glyma.06G253900	1.66739	4.12298	6.0294	5.87769	1.95626	6.0294	medium	NA	NA	NA
Glyma.06G254000	2.84722	2.19422	4.53668	3.62959	4.15226	4.53668	low	NA	NA	NA
Glyma.06G254100	2.03193	2.05461	6.24685	6.60409	1.55669	6.60409	medium	NA	NA	NA
Glyma.06G254200	58.7516	64.4727	87.3738	62.2031	112.163	112.163	high	NA	NA	NA
Glyma.06G254300	1.28102	1.20747	1.75106	1.85703	0.272434	1.85703	low	NA	NA	NA
Glyma.06G254500	1.5046	3.78584	5.33042	2.71787	1.98495	5.33042	medium	NA	NA	NA
Glyma.06G254700	1.29696	3.34035	7.82407	8.63851	1.83072	8.63851	medium	HOM05D000549	NA	NA
Glyma.06G254900	9.47772	5.94234	7.16727	4.22208	13.0461	13.0461	high	HOM05D001097	NA	NA
Glyma.06G255000	4.51969	6.40746	9.87921	7.39529	6.92338	9.87921	medium	NA	NA	NA
Glyma.06G255200	29.997	40.197	45.4323	30.3425	55.4292	55.4292	high	NA	NA	NA
Glyma.06G255300	0	2.41303	1.27628	2.50407	0.160451	2.50407	low	NA	NA	NA
Glyma.06G255400	0	0	0	0	51.9067	51.9067	high	NA	NA	NA
Glyma.06G255500	0.638197	0	0	0	625.038	625.038	high	NA	NA	NA
Glyma.06G256300	3.3183	1.49326	1.8899	2.08322	0.148302	3.3183	low	NA	NA	NA
Glyma.06G256800	0	0	0	0	6.04736	6.04736	medium	NA	NA	NA
Glyma.06G257300	0.071564	0.663742	0.603271	1.58864	0.116615	1.58864	low	NA	NA	NA
Glyma.06G259100	0.130083	0.140114	0.703437	1.93517	0.150059	1.93517	low	NA	NA	NA
Glyma.06G259150	0.018654	0.0358325	0.403628	2.12263	0.031703	2.12263	low	NA	NA	NA
Glyma.06G259400	0.191424	0.823888	1.90166	7.48767	0.117792	7.48767	medium	NA	NA	NA
Glyma.06G259800	0.599156	2.2073	2.72275	16.4174	0.694315	16.4174	high	NA	NA	NA
Glyma.06G260000	0	0.599312	0.794525	1.31236	0.0183895	1.31236	low	NA	NA	NA
Glyma.06G260100	3.17343	7.92199	10.6961	9.16099	0.52534	10.6961	high	NA	NA	NA
Glyma.06G260300	0.040902	5.89589	6.48111	0.629298	12.6942	12.6942	high	HOM05D000352	Specific	suspensor,endosperm
Glyma.06G260700	2.17402	2.17995	3.55629	2.94473	1.89571	3.55629	low	NA	NA	NA
Glyma.06G260800	0.231653	1.17809	1.61976	0.793313	0.373596	1.61976	low	NA	NA	NA
Glyma.06G261400	1.22546	2.75452	2.8336	6.39971	0.27627	6.39971	medium	NA	NA	NA
Glyma.06G261500	1.53205	7.49615	10.2281	16.8113	0.319902	16.8113	high	NA	NA	NA
Glyma.06G262800	8.12887	16.9707	23.9244	11.4028	13.6463	23.9244	high	HOM05D000687	NA	NA
Glyma.06G262900	3.73507	26.0256	24.8294	18.9494	12.8106	26.0256	high	NA	NA	NA
Glyma.06G263000	2.3981	7.3212	10.5291	8.68338	3.98116	10.5291	high	NA	NA	NA
Glyma.06G263100	0.047783	0.140786	1.09254	0.015368	0.169525	1.09254	low	NA	NA	NA
Glyma.06G263200	19.8324	10.7692	20.7058	16.8574	58.9037	58.9037	high	NA	NA	NA
Glyma.06G264700	7.61688	0	0	3.6114	0	7.61688	medium	NA	NA	NA
Glyma.06G264800	0	0	0	2.89171	0	2.89171	low	NA	NA	NA
Glyma.06G265000	6.32055	0.995796	1.41961	3.88654	0.474824	6.32055	medium	NA	NA	NA
Glyma.06G265100	5.42448	2.2168	3.01963	27.322	0.536345	27.322	high	NA	NA	NA
Glyma.06G265480	2.89022	3.38473	4.96746	3.02087	2.00476	4.96746	low	NA	NA	NA
Glyma.06G265600	1.40393	0.353691	1.4933	0.866015	4.1664	4.1664	low	NA	NA	NA
Glyma.06G265700	0.334348	10.7196	16.1171	2.34252	0	16.1171	high	NA	NA	NA
Glyma.06G265800	2.57315	4.6943	6.85443	3.67941	0.057264	6.85443	medium	HOM05D000594	NA	NA
Glyma.06G266000	6.6294	3.11159	4.8953	4.15902	7.95932	7.95932	medium	NA	NA	NA
Glyma.06G266100	0	0	0	0	1.76248	1.76248	low	NA	NA	NA
Glyma.06G266200	0	0	0	0	96.0868	96.0868	high	NA	NA	NA
Glyma.06G266300	0	0	0	0	34.6569	34.6569	high	NA	NA	NA
Glyma.06G266400	0.23628	0	1.21505	0	238.161	238.161	high	NA	Specific	seed coat,suspensor,endosperm
Glyma.06G266500	2.25136	2.75889	11.7352	5.17651	0.554273	11.7352	high	NA	NA	NA
Glyma.06G266800	30.5301	22.1625	35.6602	28.8663	39.3519	39.3519	high	NA	NA	NA
Glyma.06G267000	4.09907	3.25684	4.55569	4.07913	5.17275	5.17275	medium	NA	NA	NA
Glyma.06G267250	0	0	0	0	103.593	103.593	high	NA	NA	NA
Glyma.06G267400	0.34416	0.372107	2.12569	1.74325	0.0114255	2.12569	low	NA	NA	NA
Glyma.06G268700	1.75012	1.96475	2.79712	0.298515	0.271838	2.79712	low	NA	NA	NA
Glyma.06G268800	3.1008	3.25973	3.98201	2.96921	3.49939	3.98201	low	NA	NA	NA
Glyma.06G268900	1.23822	0.854189	0.280535	0.106086	0.987258	1.23822	low	NA	NA	NA
Glyma.06G269400	30.917	41.1291	52.4488	37.5803	33.438	52.4488	high	NA	NA	NA
Glyma.06G269500	205.403	319.925	524.277	367.066	351.327	524.277	high	NA	NA	NA
Glyma.06G269600	120.986	107.94	161.063	125.723	186.185	186.185	high	NA	NA	NA
Glyma.06G269700	3.62689	127.829	118.683	33.2764	106.519	127.829	high	NA	NA	NA
Glyma.06G270000	0	0.184921	1.47326	0.02332	0	1.47326	low	NA	NA	NA
Glyma.06G270200	5.47514	28.387	37.3804	29.5733	9.38084	37.3804	high	NA	NA	NA
Glyma.06G270300	1.73227	7.65779	11.3678	7.96946	5.21488	11.3678	high	NA	NA	NA
Glyma.06G270600	0.832934	1.10031	1.42486	0.987113	0.507454	1.42486	low	NA	NA	NA
Glyma.06G270700	1.0389	1.67479	2.08085	2.05005	0.74927	2.08085	low	NA	NA	NA
Glyma.06G270800	0	0	0	0	31.8416	31.8416	high	NA	NA	NA
Glyma.06G271132	0	0	0	0	1.07842	1.07842	low	NA	NA	NA
Glyma.06G271400	4.91979	0.94266	1.00303	0.876919	5.09181	5.09181	medium	NA	NA	NA
Glyma.06G271500	0.216037	2.32908	1.91953	2.44928	0.340719	2.44928	low	NA	NA	NA
Glyma.06G271800	3.58786	10.4909	14.0226	11.8338	4.0799	14.0226	high	NA	NA	NA
Glyma.06G272000	0	0	23.2705	0	52.8973	52.8973	high	NA	Specific	seed coat,endosperm
Glyma.06G272100	0	0.435572	38.1703	0	122.955	122.955	high	NA	Specific	seed coat,endosperm
Glyma.06G272400	0.035763	0.018838	1.0962	0.01955	0.0133265	1.0962	low	HOM05D000082	NA	NA
Glyma.06G272500	25.6445	114.159	132.875	70.9349	64.3723	132.875	high	NA	NA	NA
Glyma.06G274200	121.531	201.304	136.54	94.9109	323.658	323.658	high	NA	NA	NA
Glyma.06G275000	0.066206	0.845514	0.835421	1.08546	0.009597	1.08546	low	NA	NA	NA
Glyma.06G275300	0.224883	0.346753	499.155	0.078089	0.285544	499.155	high	NA	Specific	seed coat,seed
Glyma.06G275500	0.928567	0.211925	0.828693	3.96802	2.16368	3.96802	low	NA	NA	NA
Glyma.06G275600	4.55043	5.29379	6.66536	6.29223	13.8937	13.8937	high	NA	NA	NA
Glyma.06G275700	0.725117	8.60652	18.3082	19.818	2.76456	19.818	high	NA	NA	NA
Glyma.06G275800	8.7592	17.3705	32.8322	21.942	8.95971	32.8322	high	NA	NA	NA
Glyma.06G276000	4.07088	5.82301	10.96	5.2903	7.37662	10.96	high	NA	NA	NA
Glyma.06G276100	2.96588	4.73867	6.11465	6.79705	5.80892	6.79705	medium	NA	NA	NA
Glyma.06G276200	35.5126	49.4138	81.6349	68.5097	61.1492	81.6349	high	NA	NA	NA
Glyma.06G276300	48.1018	48.9399	89.6947	53.7805	94.7524	94.7524	high	NA	NA	NA
Glyma.06G276400	1.98425	2.20306	3.80077	2.55802	3.84603	3.84603	low	NA	NA	NA
Glyma.06G276800	1.28396	2.34057	3.50449	3.95504	1.60719	3.95504	low	NA	NA	NA
Glyma.06G276900	1.99055	4.31535	6.11397	3.14687	11.3692	11.3692	high	NA	NA	NA
Glyma.06G277000	7.01797	2.54176	5.10135	2.54736	3.40977	7.01797	medium	NA	NA	NA
Glyma.06G277400	0.434009	0	1.14158	0	0	1.14158	low	NA	NA	NA
Glyma.06G277500	14.8481	15.6721	25.6964	7.8039	8.37427	25.6964	high	NA	NA	NA
Glyma.06G277550	0	0	0	0	1.24046	1.24046	low	NA	NA	NA
Glyma.06G277600	7.06549	11.4179	14.1075	17.6885	8.12507	17.6885	high	NA	NA	NA
Glyma.06G277700	1.66934	0.736997	1.19401	1.11856	47.5076	47.5076	high	NA	NA	NA
Glyma.06G277900	0.218253	0.968248	1.56426	1.18659	0.993578	1.56426	low	NA	NA	NA
Glyma.06G279000	0.533907	1.31466	1.34088	1.00398	1.85909	1.85909	low	NA	NA	NA
Glyma.06G283251	2.86043	0.825924	0.100326	0.115125	3.42067	3.42067	low	HOM05D002478	NA	NA
Glyma.06G283300	0.119338	1.71663	1.92206	1.86553	0.149544	1.92206	low	NA	NA	NA
Glyma.06G283400	2.01224	2.58695	5.59197	7.30239	0.249987	7.30239	medium	NA	NA	NA
Glyma.06G283600	1.29795	1.61239	3.00201	4.59229	0.178258	4.59229	low	NA	NA	NA
Glyma.06G283700	94.7685	0	0	1.93415	4.28244	94.7685	high	NA	NA	NA
Glyma.06G283800	0.221593	0.897463	0.870007	1.04741	0.24119	1.04741	low	NA	NA	NA
Glyma.06G284000	16.6861	9.58124	10.1086	8.04109	19.7107	19.7107	high	NA	NA	NA
Glyma.06G284400	1.43146	2.26745	4.52965	1.93011	2.91958	4.52965	low	NA	NA	NA
Glyma.06G284500	0.020528	2.3383	4.36494	4.93598	0.021463	4.93598	low	NA	NA	NA
Glyma.06G284700	11.5103	1.72011	1.39857	0.68366	35.9406	35.9406	high	HOM05D000020	NA	NA
Glyma.06G284801	41.2731	23.6491	21.4289	16.5822	72.253	72.253	high	NA	NA	NA
Glyma.06G284900	3.43349	0.271632	0.379376	0.824349	0.047239	3.43349	low	NA	NA	NA
Glyma.06G285000	2.30336	2.64643	3.99621	3.87737	3.50229	3.99621	low	HOM05D000211	NA	NA
Glyma.06G285200	3.59614	4.74723	7.21629	4.50197	6.04334	7.21629	medium	NA	NA	NA
Glyma.06G285300	0.369466	0.589085	2.14488	0.605719	1.59148	2.14488	low	NA	NA	NA
Glyma.06G285400	2.6555	3.19006	5.18149	3.74429	3.33801	5.18149	medium	HOM05D001068	NA	NA
Glyma.06G285500	0.685996	1.49185	2.492	3.12654	0.438038	3.12654	low	NA	NA	NA
Glyma.06G285600	0.1501	0	0	0	3.53485	3.53485	low	NA	NA	NA
Glyma.06G285700	0	0.111741	0.241351	0.092062	9.40461	9.40461	medium	NA	NA	NA
Glyma.06G285800	3.46204	3.22524	4.17653	4.03127	4.31359	4.31359	low	NA	NA	NA
Glyma.06G286100	4.53983	10.9665	18.0086	14.0449	8.00105	18.0086	high	NA	NA	NA
Glyma.06G286700	0.357511	1.48967	2.43362	0.862708	0.404075	2.43362	low	NA	NA	NA
Glyma.06G286900	0	0	1.35432	0	116.127	116.127	high	NA	Specific	seed coat,endosperm
Glyma.06G287000	0.153594	12.1584	19.9447	8.52188	0.383039	19.9447	high	NA	NA	NA
Glyma.06G287100	2.25788	2.07355	3.06833	2.15794	2.34714	3.06833	low	NA	NA	NA
Glyma.06G288150	0	0	0	0	7.29268	7.29268	medium	NA	NA	NA
Glyma.06G288600	1.00985	0.487256	0.969894	0.096985	10.697	10.697	high	NA	Specific	suspensor,endosperm
Glyma.06G288700	2.46077	2.44808	3.14864	3.93404	3.12221	3.93404	low	NA	NA	NA
Glyma.06G288900	8.36696	5.52651	5.76823	4.3119	6.723	8.36696	medium	NA	NA	NA
Glyma.06G289000	8.56374	8.00603	19.2163	13.5695	5.21021	19.2163	high	NA	NA	NA
Glyma.06G289300	0	5.2454	7.7648	11.9219	0	11.9219	high	HOM05D001783	NA	NA
Glyma.06G289400	6.67664	22.3269	35.5785	27.2873	7.10249	35.5785	high	NA	NA	NA
Glyma.06G289500	2.20996	5.41719	17.1228	7.96931	4.85795	17.1228	high	NA	NA	NA
Glyma.06G289600	8.25209	7.85661	2.4731	3.42823	31.3708	31.3708	high	NA	NA	NA
Glyma.06G289700	2.3178	6.46605	9.01296	11.1334	7.45776	11.1334	high	NA	NA	NA
Glyma.06G289800	1.54236	1.17662	1.8045	1.29584	2.66679	2.66679	low	HOM05D000001	NA	NA
Glyma.06G289900	6.0159	4.3541	7.52376	3.07476	3.02162	7.52376	medium	NA	NA	NA
Glyma.06G290000	0.523842	2.37067	5.94891	7.32473	0.450155	7.32473	medium	HOM05D000233	NA	NA
Glyma.06G290100	3.93855	43.3722	50.2646	10.6867	4.96753	50.2646	high	HOM05D000377	NA	NA
Glyma.06G290300	9.11274	0.937251	1.13984	1.68894	13.9422	13.9422	high	NA	NA	NA
Glyma.06G290400	1.23487	5.35557	8.08762	6.44829	1.56277	8.08762	medium	NA	NA	NA
Glyma.06G290500	1.84169	1.18215	1.31555	1.02999	2.32185	2.32185	low	NA	NA	NA
Glyma.06G290600	36.2855	51.5618	82.5894	44.28	26.773	82.5894	high	HOM05D000673	NA	NA
Glyma.06G290800	3.26926	3.86636	5.61492	5.77589	3.12743	5.77589	medium	NA	NA	NA
Glyma.06G291000	2.16447	1.31601	1.45465	2.04356	3067.63	3067.63	high	NA	NA	NA
Glyma.06G291500	2.79358	4.30899	7.16725	3.20961	1.52095	7.16725	medium	NA	NA	NA
Glyma.06G291600	2.46187	3.31299	5.07959	6.66291	2.07784	6.66291	medium	NA	NA	NA
Glyma.06G292200	6.75071	1.24112	2.94476	3.11617	5.98253	6.75071	medium	NA	NA	NA
Glyma.06G292300	3.5045	1.59652	2.12142	2.90667	2.89063	3.5045	low	NA	NA	NA
Glyma.06G292400	8.63398	13.7481	12.9692	7.83851	18.5028	18.5028	high	HOM05D000001	NA	NA
Glyma.06G292500	11.5018	8.78603	10.3721	9.74167	10.4371	11.5018	high	HOM05D000230	NA	NA
Glyma.06G292600	2.33763	0.343552	0	0.044217	1.23506	2.33763	low	NA	NA	NA
Glyma.06G292700	1.71264	1.23822	0.512462	0.430642	1.90534	1.90534	low	NA	NA	NA
Glyma.06G292800	8.94066	8.17251	17.6901	15.3222	7.66914	17.6901	high	NA	NA	NA
Glyma.06G293200	9.52046	6.16296	22.7424	10.7311	10.6751	22.7424	high	NA	NA	NA
Glyma.06G293350	0	4.76102	5.74571	19.7775	0	19.7775	high	NA	NA	NA
Glyma.06G293400	4.71029	10.6096	15.3315	18.6382	0.541081	18.6382	high	NA	NA	NA
Glyma.06G293450	16.3845	27.4116	22.7034	27.8249	9.01197	27.8249	high	NA	NA	NA
Glyma.06G293500	0.794291	2.30067	4.84391	5.99727	0.900269	5.99727	medium	NA	NA	NA
Glyma.06G293600	0.313973	0.880556	1.01934	0.483341	0.22818	1.01934	low	NA	NA	NA
Glyma.06G293700	5.11544	16.2457	21.333	25.67	8.19395	25.67	high	NA	NA	NA
Glyma.06G294500	3.21406	0.830354	1.47322	1.72191	3.17672	3.21406	low	NA	NA	NA
Glyma.06G294800	0	0	0	0	1.40142	1.40142	low	HOM05D000152	NA	NA
Glyma.06G294900	1.34821	0.0535915	40.7042	0.015382	8.59247	40.7042	high	HOM05D000152	Specific	seed coat,endosperm
Glyma.06G295100	9.28942	22.3659	43.583	27.0484	0.922945	43.583	high	NA	NA	NA
Glyma.06G295200	1.34186	0.409303	1.13885	0.778862	0.963705	1.34186	low	HOM05D000193	NA	NA
Glyma.06G295500	4.6863	19.0619	19.6678	18.3964	1.34827	19.6678	high	NA	NA	NA
Glyma.06G295600	6.79153	24.9103	23.9452	74.4771	0	74.4771	high	NA	NA	NA
Glyma.06G295700	4.19257	7.04256	10.579	10.2571	0.516727	10.579	high	NA	NA	NA
Glyma.06G296000	1.19362	1.43536	2.65445	2.16854	0.434771	2.65445	low	NA	NA	NA
Glyma.06G296102	1.18176	0.338889	1.58176	0.734475	8.82747	8.82747	medium	NA	NA	NA
Glyma.06G296200	6.80426	13.3643	20.1885	9.25057	8.38031	20.1885	high	NA	NA	NA
Glyma.06G296800	2.09704	2.02075	4.01965	2.96983	1.77803	4.01965	low	NA	NA	NA
Glyma.06G296900	14.1961	14.6353	31.1071	24.0479	39.698	39.698	high	NA	NA	NA
Glyma.06G297000	1.04138	2.12751	4.11692	2.36416	1.85472	4.11692	low	NA	NA	NA
Glyma.06G297100	10.5398	17.6412	25.7604	19.349	24.8172	25.7604	high	NA	NA	NA
Glyma.06G297300	2.58267	2.66918	4.08236	2.98199	1.1326	4.08236	low	NA	NA	NA
Glyma.06G297400	1.1985	41.8183	31.0721	27.9233	355.645	355.645	high	NA	NA	NA
Glyma.06G297500	40.597	24.9284	62.9619	46.7681	51.7736	62.9619	high	NA	NA	NA
Glyma.06G297600	0.518064	31.2369	44.4397	14.0603	5.93194	44.4397	high	NA	NA	NA
Glyma.06G297800	0	221.701	194.372	62.8345	1.04726	221.701	high	NA	NA	NA
Glyma.06G297900	0	1.2394	1.98268	3.45724	0.228991	3.45724	low	NA	NA	NA
Glyma.06G298100	8.33359	15.524	17.1589	17.9734	12.5702	17.9734	high	NA	NA	NA
Glyma.06G298400	0.775364	3.13406	9.61964	2.66906	1.02469	9.61964	medium	NA	NA	NA
Glyma.06G298500	2.44742	6.18281	9.23674	9.94594	0.795297	9.94594	medium	NA	NA	NA
Glyma.06G298600	88.3207	138.81	205.249	105.239	49.9272	205.249	high	NA	NA	NA
Glyma.06G298700	11.7079	112.98	134.042	33.6546	22.7554	134.042	high	NA	NA	NA
Glyma.06G298900	0.163424	0.810578	1.34247	5.23022	0.910489	5.23022	medium	NA	NA	NA
Glyma.06G299000	0.690209	268.73	241.561	112.153	2.17875	268.73	high	NA	NA	NA
Glyma.06G299100	14.9327	6.80122	10.5503	24.6936	11.6909	24.6936	high	NA	NA	NA
Glyma.06G299200	2.68354	0.215385	1.55244	0.95729	2.59493	2.68354	low	HOM05D001097	NA	NA
Glyma.06G299400	2.08523	4.50899	5.4493	1.81686	1.5088	5.4493	medium	NA	NA	NA
Glyma.06G300800	5.08605	19.0128	29.3797	31.3121	2.69604	31.3121	high	NA	NA	NA
Glyma.06G300900	7.9047	1.50129	4.81952	1.00144	1.13662	7.9047	medium	NA	NA	NA
Glyma.06G301102	1.26677	0.363409	0.847109	0.318544	1.70954	1.70954	low	NA	NA	NA
Glyma.06G301300	2.51388	22.2343	22.6018	9.73829	7.04805	22.6018	high	HOM05D000661	NA	NA
Glyma.06G301400	0.959637	15.7845	14.3059	5.80236	1.04443	15.7845	high	NA	NA	NA
Glyma.06G301500	9.87354	528.201	476.324	81.7832	5.67429	528.201	high	NA	NA	NA
Glyma.06G301600	1.76449	0.708055	0.499717	0.40026	1.83235	1.83235	low	HOM05D000001	NA	NA
Glyma.06G301900	7.8818	6.73378	8.14342	5.57442	10.9204	10.9204	high	NA	NA	NA
Glyma.06G302100	3.29811	1.81652	6.23121	4.29912	0.23792	6.23121	medium	NA	NA	NA
Glyma.06G303100	4.68891	0.19138	1.81443	0.132033	0.249776	4.68891	low	HOM05D000008	NA	NA
Glyma.06G303200	0.014755	0.084681	0.130083	0.055549	1.59239	1.59239	low	HOM05D004731	NA	NA
Glyma.06G303502	0.210699	0.145506	5.0917	0.080176	0.129729	5.0917	medium	NA	NA	NA
Glyma.06G303600	57.4138	52.0802	67.7956	48.4321	56.5559	67.7956	high	NA	NA	NA
Glyma.06G303700	13.9996	2.23806	4.11092	2.37411	14.564	14.564	high	NA	NA	NA
Glyma.06G303800	2.03359	1.46381	3.39799	2.73553	1.83326	3.39799	low	NA	NA	NA
Glyma.06G304001	2.31	0	0	0	1.59233	2.31	low	NA	NA	NA
Glyma.06G304200	2.3921	3.90603	7.48626	4.61356	1.48831	7.48626	medium	NA	NA	NA
Glyma.06G304900	0.209019	0.822622	1.78503	0.219896	0.15676	1.78503	low	NA	NA	NA
Glyma.06G305600	4.33051	12.8562	34.1003	28.4792	8.07122	34.1003	high	NA	NA	NA
Glyma.06G305700	3.38821	10.6573	20.3831	16.7491	6.48012	20.3831	high	HOM05D000228	NA	NA
Glyma.06G305800	4.47414	6.41446	7.00547	7.30255	3.16165	7.30255	medium	NA	NA	NA
Glyma.06G305900	1.5538	4.90954	6.96209	4.02616	2.34637	6.96209	medium	NA	NA	NA
Glyma.06G306000	0.630396	2.59802	4.34619	2.69739	0.0524185	4.34619	low	NA	NA	NA
Glyma.06G306300	30.9496	23.3098	40.26	45.653	57.8336	57.8336	high	NA	NA	NA
Glyma.06G306351	0.435894	0	0	0.271534	1.88817	1.88817	low	NA	NA	NA
Glyma.06G306400	17.1347	19.45	51.3149	60.0271	35.0868	60.0271	high	NA	NA	NA
Glyma.06G306500	7.99786	5.8408	17.9434	24.6191	22.7776	24.6191	high	NA	NA	NA
Glyma.06G306700	0.401617	1.76824	2.60725	3.90223	0.436276	3.90223	low	NA	NA	NA
Glyma.06G306800	15.9655	9.51274	12.5204	10.9266	16.1029	16.1029	high	NA	NA	NA
Glyma.06G306900	0	0.559702	8.67565	1.72411	0.10979	8.67565	medium	NA	Specific	seedling,seed,nodule,petiole
Glyma.06G307000	0	1.35164	3.08771	7.43389	0	7.43389	medium	NA	NA	NA
Glyma.06G307100	2.39258	1.53161	2.52219	2.94212	0.307065	2.94212	low	NA	NA	NA
Glyma.06G307151	0.106984	0.257657	0.035219	0.082525	1.21344	1.21344	low	NA	NA	NA
Glyma.06G307200	1.69024	7.57145	13.8501	6.84669	4.86841	13.8501	high	NA	NA	NA
Glyma.06G307300	0	0	0	0	10.6911	10.6911	high	NA	NA	NA
Glyma.06G307400	0.086668	0.318824	7.46443	0	154.121	154.121	high	NA	Specific	suspensor,endosperm
Glyma.06G307800	7.73324	16.5587	23.288	22.3048	6.89776	23.288	high	NA	NA	NA
Glyma.06G308000	4.98274	7.1431	11.3255	13.4225	1.61742	13.4225	high	NA	NA	NA
Glyma.06G308100	3.83835	1.26692	1.01678	1.15177	4.46525	4.46525	low	NA	NA	NA
Glyma.06G308200	4.04089	7.84607	12.0731	10.4489	6.30098	12.0731	high	NA	NA	NA
Glyma.06G308300	0.433441	3.59433	4.97762	2.14997	0.777564	4.97762	low	NA	NA	NA
Glyma.06G308500	0.251261	0.0161745	2.59635	0.058274	0.065966	2.59635	low	NA	NA	NA
Glyma.06G308600	42.0784	2.48364	36.181	1.81838	2.85381	42.0784	high	HOM05D001924	NA	NA
Glyma.06G308700	5.76245	5.15436	6.24495	4.7522	3.83463	6.24495	medium	NA	NA	NA
Glyma.06G308800	12.7742	5.16654	9.92279	6.9171	2.15007	12.7742	high	NA	NA	NA
Glyma.06G308900	0.167281	7.29898	18.0081	19.5406	0.141451	19.5406	high	HOM05D000685	NA	NA
Glyma.06G309000	1.40843	2.40849	4.35546	16.2638	0.306507	16.2638	high	NA	NA	NA
Glyma.06G309100	4.56387	10.6971	15.8415	20.0922	4.42239	20.0922	high	NA	NA	NA
Glyma.06G309300	0.402551	7.38664	10.4249	5.21862	3.0505	10.4249	high	HOM05D001327	NA	NA
Glyma.06G309500	0.931853	2.49612	4.38035	5.16055	0.893682	5.16055	medium	NA	NA	NA
Glyma.06G309600	6.93481	4.95311	5.85292	4.62826	8.25102	8.25102	medium	NA	NA	NA
Glyma.06G309800	10.1843	10.8078	14.5245	13.1323	7.07594	14.5245	high	NA	NA	NA
Glyma.06G309900	7.8709	10.7687	13.823	12.4908	11.3509	13.823	high	NA	NA	NA
Glyma.06G310100	0.354703	0.072204	1.14659	0.170625	0.035799	1.14659	low	NA	NA	NA
Glyma.06G310200	31.2962	67.5855	95.1279	75.4445	146.004	146.004	high	NA	NA	NA
Glyma.06G310400	1.75145	2.16129	2.30783	3.23324	2.27089	3.23324	low	NA	NA	NA
Glyma.06G310500	1.60339	1.00031	1.33456	1.00606	2.93239	2.93239	low	NA	NA	NA
Glyma.06G310800	1.34334	0.310165	6.36011	0.346384	1.13061	6.36011	medium	NA	NA	NA
Glyma.06G311100	0.96155	1.71079	2.36548	2.85943	0.543064	2.85943	low	NA	NA	NA
Glyma.06G311400	3.889	3.3192	5.81889	4.81086	5.32944	5.81889	medium	NA	NA	NA
Glyma.06G311550	0	0	0	0	1.4658	1.4658	low	NA	NA	NA
Glyma.06G311800	3.75501	2.41245	2.2834	1.88283	6.79621	6.79621	medium	NA	NA	NA
Glyma.06G312200	2.69242	0.80406	1.06951	0.188433	3.36264	3.36264	low	NA	NA	NA
Glyma.06G312300	0.370071	0.393453	0.982239	1.88959	0.0993155	1.88959	low	NA	NA	NA
Glyma.06G312400	2.15517	5.69472	8.59075	9.66254	3.05997	9.66254	medium	NA	NA	NA
Glyma.06G312500	0.942394	2.05329	3.73002	3.55301	0.791536	3.73002	low	NA	NA	NA
Glyma.06G312800	15.1288	25.9061	32.6159	30.1289	30.6211	32.6159	high	NA	NA	NA
Glyma.06G312900	0.209074	1.40986	2.26469	0.821987	2.17286	2.26469	low	HOM05D000008	NA	NA
Glyma.06G313000	2.12841	5.81366	9.65514	9.93152	3.10349	9.93152	medium	NA	NA	NA
Glyma.06G313200	15.8424	7.74185	8.3036	6.01508	18.7886	18.7886	high	NA	NA	NA
Glyma.06G313400	1.16969	1.61233	1.90025	1.48651	1.30318	1.90025	low	NA	NA	NA
Glyma.06G313500	0	6.16245	5.30153	5.11978	0.22611	6.16245	medium	NA	NA	NA
Glyma.06G313600	0.116023	0.745437	1.58686	2.61194	0.171794	2.61194	low	NA	NA	NA
Glyma.06G313700	0.076127	3.4002	4.61566	4.01708	0.0151705	4.61566	low	NA	NA	NA
Glyma.06G314200	1.09747	0.0470005	3.46649	0.104337	0.049625	3.46649	low	HOM05D000036	NA	NA
Glyma.06G314300	6.07356	9.9671	13.3671	14.4801	4.67618	14.4801	high	NA	NA	NA
Glyma.06G314400	2.89016	11.7796	14.5796	4.70037	32.2725	32.2725	high	HOM05D000531	NA	NA
Glyma.06G314600	0.282892	1.06593	1.0089	1.47921	0.421442	1.47921	low	NA	NA	NA
Glyma.06G314700	0.983516	2.30784	3.93636	4.30194	1.61978	4.30194	low	NA	NA	NA
Glyma.06G314900	9.32317	8.18092	13.1628	7.45346	11.3791	13.1628	high	NA	NA	NA
Glyma.06G315000	8.73562	7.75535	12.6214	13.6928	15.9111	15.9111	high	NA	NA	NA
Glyma.06G315100	0.646353	0.984058	1.56582	1.83422	1.33274	1.83422	low	HOM05D000251	NA	NA
Glyma.06G315300	0.780863	3.64522	6.18596	5.94432	1.1317	6.18596	medium	NA	NA	NA
Glyma.06G315433	0	0	0	0	1.41223	1.41223	low	NA	NA	NA
Glyma.06G315466	0.543351	5.3846	12.5383	7.48681	1.20129	12.5383	high	HOM05D000251	NA	NA
Glyma.06G315500	18.3079	12.4818	16.0955	9.91004	32.7087	32.7087	high	NA	NA	NA
Glyma.06G315800	1.94017	1.20174	0.514717	1.81601	1.29163	1.94017	low	NA	NA	NA
Glyma.06G315900	5.0013	4.05951	3.64597	3.40488	7.44941	7.44941	medium	NA	NA	NA
Glyma.06G316000	14.8506	9.61084	11.563	10.5143	27.0971	27.0971	high	NA	NA	NA
Glyma.06G316400	8.40105	10.9864	15.6605	11.0371	12.3139	15.6605	high	NA	NA	NA
Glyma.06G316500	6.87837	2.69189	3.92765	3.08526	12.2618	12.2618	high	NA	NA	NA
Glyma.06G316600	3.78797	17.4285	27.7231	23.8817	5.14489	27.7231	high	NA	NA	NA
Glyma.06G316900	1.11998	3.3258	4.20079	2.81753	0.48887	4.20079	low	NA	NA	NA
Glyma.06G317300	1.16621	2.63799	3.58318	3.17668	1.27752	3.58318	low	NA	NA	NA
Glyma.06G317400	218.376	116.574	110.717	106.51	353.582	353.582	high	NA	NA	NA
Glyma.06G317500	2.1089	4.55731	11.3609	3.37809	5.47528	11.3609	high	NA	NA	NA
Glyma.06G317600	0.407148	1.58405	2.65538	2.20777	0.378202	2.65538	low	HOM05D006112	NA	NA
Glyma.06G317700	0.774538	1.2505	2.16108	2.10795	0.351515	2.16108	low	NA	NA	NA
Glyma.06G317900	1.83756	2.33285	3.54831	1.49217	1.85222	3.54831	low	NA	NA	NA
Glyma.06G318100	7.72699	4.44792	5.17495	3.69474	3.12026	7.72699	medium	NA	NA	NA
Glyma.06G318200	0.018786	2.02002	1.96232	1.05501	0.139967	2.02002	low	NA	NA	NA
Glyma.06G318400	1.19445	0.137063	0.649166	0.357954	0.126753	1.19445	low	NA	NA	NA
Glyma.06G318700	0.782308	0	2.27567	0	3.143	3.143	low	NA	Specific	seed coat
Glyma.06G318800	1.34381	1.40008	2.35703	0.625769	16.8363	16.8363	high	NA	NA	NA
Glyma.06G319300	0.422527	0.722121	3.89824	3.01881	0.531135	3.89824	low	HOM05D000281	NA	NA
Glyma.06G319640	5.23796	1.26498	2.00199	1.33341	4.39717	5.23796	medium	NA	NA	NA
Glyma.06G319700	4.43253	1.16281	13.7478	0.492363	2.49448	13.7478	high	NA	NA	NA
Glyma.06G319800	0	0	0	0	2.99053	2.99053	low	NA	NA	NA
Glyma.06G319900	2.41589	4.09071	7.50282	4.15428	8.77862	8.77862	medium	NA	NA	NA
Glyma.06G320100	2.34354	13.6978	16.5042	15.3978	3.47362	16.5042	high	NA	NA	NA
Glyma.06G320200	25.3465	53.5439	92.2279	123.078	39.8183	123.078	high	NA	NA	NA
Glyma.06G320400	5.66397	6.90585	11.4077	10.7297	22.9912	22.9912	high	NA	NA	NA
Glyma.06G320500	3.51558	6.15776	8.7326	8.18389	7.04702	8.7326	medium	NA	NA	NA
Glyma.06G320600	1.94836	0.882767	1.73144	0.571009	0.670124	1.94836	low	NA	NA	NA
Glyma.06G320700	6.34957	2.89194	4.99912	5.02534	4.11021	6.34957	medium	HOM05D000081	NA	NA
Glyma.06G320800	30.541	6.17615	7.57372	4.15557	7.78014	30.541	high	NA	NA	NA
Glyma.06G320900	6.53754	6.78834	8.90263	7.68587	6.69901	8.90263	medium	NA	NA	NA
Glyma.06G321000	13.6093	8.95244	11.2321	7.90858	13.0041	13.6093	high	NA	NA	NA
Glyma.06G321200	0.031881	3.42142	2.23741	0.684211	0.10779	3.42142	low	NA	NA	NA
Glyma.06G321300	0.601037	12.724	13.2688	15.1913	1.40324	15.1913	high	NA	NA	NA
Glyma.06G321400	10.9929	10.8312	14.507	13.6072	10.8058	14.507	high	NA	NA	NA
Glyma.06G321700	2.79186	2.07526	2.87794	3.06283	6.35075	6.35075	medium	NA	NA	NA
Glyma.06G321800	2.39783	4.66903	6.90447	7.90456	4.05461	7.90456	medium	NA	NA	NA
Glyma.06G321900	2.40499	8.11234	35.9703	65.9368	0.076289	65.9368	high	NA	NA	NA
Glyma.06G322000	29.0443	5.17646	10.8385	10.3207	7.42643	29.0443	high	NA	NA	NA
Glyma.06G322100	30.8985	9.93282	192.893	1.65448	0.902608	192.893	high	NA	NA	NA
Glyma.06G322200	8.88295	11.6432	14.1103	4.92749	7.23118	14.1103	high	HOM05D000394	NA	NA
Glyma.06G322300	22.6654	19.9194	20.94	13.7322	17.0688	22.6654	high	NA	NA	NA
Glyma.06G322600	2.09626	3.26009	4.2212	2.48037	0.424063	4.2212	low	NA	NA	NA
Glyma.06G322700	5.40899	10.5788	13.264	15.7388	6.44247	15.7388	high	NA	NA	NA
Glyma.06G322800	0.827687	0.981699	1.12005	1.93219	1.35052	1.93219	low	NA	NA	NA
Glyma.06G322900	0.897969	0	0	0.3171	1.15454	1.15454	low	NA	NA	NA
Glyma.06G323000	183.187	118.748	113.343	104.146	338.062	338.062	high	NA	NA	NA
Glyma.06G323200	5.48114	5.79564	8.13935	5.08783	3.75382	8.13935	medium	NA	NA	NA
Glyma.06G323400	11.5609	7.62116	8.38043	8.56299	9.96228	11.5609	high	NA	NA	NA
Glyma.06G323500	4.91584	14.7179	28.3784	23.203	7.73208	28.3784	high	NA	NA	NA
Glyma.06G323550	0	0	0	4.02071	0	4.02071	low	NA	Specific	seed coat
Glyma.06G323600	1.30845	3.71058	8.41973	3.8361	1.62855	8.41973	medium	NA	NA	NA
Glyma.06G323800	3.12159	3.18777	4.33599	4.04818	2.56122	4.33599	low	NA	NA	NA
Glyma.06G323900	6.58895	33.4247	42.4267	42.8116	8.5413	42.8116	high	NA	NA	NA
Glyma.06G324000	25.5185	27.7549	31.1435	24.0581	37.5526	37.5526	high	NA	NA	NA
Glyma.06G324200	0.459473	3.35933	4.06178	5.32913	0.136395	5.32913	medium	HOM05D000065	NA	NA
Glyma.06G324300	1.11108	35.974	38.2809	23.0808	0.0425165	38.2809	high	NA	NA	NA
Glyma.06G324400	140.571	0.129281	131.726	0.034703	1.7007	140.571	high	HOM05D000042	Specific	seed coat,seed,flower
Glyma.06G324500	11.1693	8.90475	11.7169	8.29766	11.3178	11.7169	high	NA	NA	NA
Glyma.06G324600	2.69563	3.11957	4.99357	3.34013	1.30762	4.99357	low	NA	NA	NA
Glyma.06G324700	6.5013	8.33903	14.0185	9.104	6.61401	14.0185	high	NA	NA	NA
Glyma.06G324800	9.56472	5.78911	6.41308	4.44257	6.02213	9.56472	medium	NA	NA	NA
Glyma.06G324900	21.9101	15.893	24.2287	26.7825	18.6051	26.7825	high	NA	NA	NA
Glyma.06G325100	0.251469	1.84536	2.34227	7.00186	0.063196	7.00186	medium	NA	NA	NA
Glyma.06G325200	18.2881	26.6025	37.8627	35.2072	30.419	37.8627	high	HOM05D004571	NA	NA
Glyma.06G325300	16.0574	8.29516	16.2359	14.2175	8.42207	16.2359	high	NA	NA	NA
Glyma.06G325402	2.57734	2.94032	4.32532	3.60333	5.73568	5.73568	medium	NA	NA	NA
Glyma.06G325500	20.7213	14.2108	7.467	10.4661	24.2476	24.2476	high	NA	NA	NA
Glyma.06G325533	0	0.682999	3.78945	0.658453	0	3.78945	low	NA	NA	NA
Glyma.06G325566	5.1567	8.19248	13.3556	9.6905	11.483	13.3556	high	NA	NA	NA
Glyma.07G000300	0.449882	1.04854	2.56645	2.26763	0.232735	2.56645	low	HOM05D000400	NA	NA
Glyma.07G000400	6.04947	6.41434	9.31625	7.83249	5.49102	9.31625	medium	NA	NA	NA
Glyma.07G000500	0	3.98004	3.33363	3.72702	0.089267	3.98004	low	NA	NA	NA
Glyma.07G000600	0	0.0462325	0.20442	0.216961	1.31433	1.31433	low	NA	NA	NA
Glyma.07G000800	0.122278	0.60247	0.907097	1.3775	0.220919	1.3775	low	HOM05D000412	NA	NA
Glyma.07G000900	3.63034	8.90813	13.1282	10.6941	4.50741	13.1282	high	HOM05D000412	NA	NA
Glyma.07G001000	2.32237	5.30655	5.93492	7.90743	3.23807	7.90743	medium	NA	NA	NA
Glyma.07G001300	0.388283	8.53554	10.1216	16.1976	0.34528	16.1976	high	NA	NA	NA
Glyma.07G001400	0.019215	0.739721	0.286215	1.31399	0	1.31399	low	NA	NA	NA
Glyma.07G001500	5.44505	15.4274	25.8745	10.9771	7.47048	25.8745	high	HOM05D000518	NA	NA
Glyma.07G001600	0.876849	2.87595	4.01917	7.88407	1.055	7.88407	medium	NA	NA	NA
Glyma.07G001800	0.708413	0.626124	0.547433	0.660228	1.18398	1.18398	low	NA	NA	NA
Glyma.07G001900	22.3579	17.7258	29.7492	18.749	20.7522	29.7492	high	NA	NA	NA
Glyma.07G002000	7.01277	15.439	19.8729	4.4148	4.48023	19.8729	high	NA	NA	NA
Glyma.07G002100	5.11331	5.17575	7.17188	9.79138	5.37802	9.79138	medium	NA	NA	NA
Glyma.07G002200	58.1878	51.1524	53.5799	48.294	102.986	102.986	high	NA	NA	NA
Glyma.07G002300	8.21547	15.5343	26.5444	31.6291	10.2852	31.6291	high	HOM05D003490	NA	NA
Glyma.07G002500	57.6427	19.5798	18.9496	21.7445	91.5527	91.5527	high	HOM05D001810	NA	NA
Glyma.07G002600	2.88598	2.92101	3.71739	2.86223	3.12884	3.71739	low	NA	NA	NA
Glyma.07G002700	1.98021	5.45171	16.2852	16.2984	3.80769	16.2984	high	NA	NA	NA
Glyma.07G002800	11.0292	16.5226	25.217	11.95	13.6646	25.217	high	NA	NA	NA
Glyma.07G002900	0.34944	0.0358095	0.229797	0.006854	1.09057	1.09057	low	NA	NA	NA
Glyma.07G003200	9.03475	4.6072	11.7967	4.8226	4.99484	11.7967	high	NA	NA	NA
Glyma.07G003400	3.69288	0.433766	1.55636	0.287971	4.06754	4.06754	low	NA	NA	NA
Glyma.07G003500	12.0601	16.3485	25.4956	20.3326	16.2461	25.4956	high	NA	NA	NA
Glyma.07G003600	2.89947	6.23927	7.76675	6.62417	1.88885	7.76675	medium	NA	NA	NA
Glyma.07G003700	22.9206	56.8059	46.1147	80.5692	41.176	80.5692	high	NA	NA	NA
Glyma.07G003900	3.07623	5.75861	8.13646	6.91808	3.49405	8.13646	medium	NA	NA	NA
Glyma.07G004100	18.0152	20.5646	28.2098	24.6455	24.7449	28.2098	high	HOM05D002483	NA	NA
Glyma.07G004200	3.09247	1.55547	4.41158	1.75453	2.12371	4.41158	low	NA	NA	NA
Glyma.07G004300	2.83929	13.8699	18.8172	10.2166	2.62238	18.8172	high	NA	NA	NA
Glyma.07G004400	0.491845	0.69851	1.18798	0.877943	1.25921	1.25921	low	NA	NA	NA
Glyma.07G004500	9.65312	39.8265	50.8993	11.7381	14.187	50.8993	high	NA	NA	NA
Glyma.07G004700	4.65761	2.95123	4.01379	3.12116	2.14964	4.65761	low	HOM05D000085	NA	NA
Glyma.07G004800	2.4543	2.61877	4.64576	3.54536	3.05251	4.64576	low	NA	NA	NA
Glyma.07G004900	52.151	91.6571	94.6375	39.8993	92.2995	94.6375	high	NA	NA	NA
Glyma.07G005000	1.1656	0.541636	0.644571	0.590398	4.37061	4.37061	low	NA	NA	NA
Glyma.07G005100	0	1.38318	1.73031	1.18188	0	1.73031	low	NA	NA	NA
Glyma.07G005200	4.47916	1.35151	1.83818	1.51163	5.55401	5.55401	medium	NA	NA	NA
Glyma.07G005400	0	0	0	0	1.52211	1.52211	low	NA	NA	NA
Glyma.07G005500	4.35042	6.23382	26.916	27.464	3.51587	27.464	high	NA	NA	NA
Glyma.07G005600	127.308	326.317	453.932	446.536	141.764	453.932	high	NA	NA	NA
Glyma.07G005901	0.188143	0.307459	0.599929	0.859677	2.00313	2.00313	low	NA	NA	NA
Glyma.07G006000	2.45794	0.69595	0.976635	0.870925	0.214994	2.45794	low	NA	NA	NA
Glyma.07G006100	11.5754	4.0453	4.4244	2.06227	19.1142	19.1142	high	NA	NA	NA
Glyma.07G006200	0.210843	0.204537	0.38254	0.290174	9.42397	9.42397	medium	NA	NA	NA
Glyma.07G006300	9.41577	9.53387	14.2026	11.5155	16.0195	16.0195	high	NA	NA	NA
Glyma.07G006400	5.85078	8.05157	14.296	11.9471	5.30319	14.296	high	NA	NA	NA
Glyma.07G006600	9.84467	19.9464	26.4392	30.6867	9.40986	30.6867	high	NA	NA	NA
Glyma.07G007000	1.97408	3.64558	11.7732	14.7886	0.368995	14.7886	high	HOM05D000208	NA	NA
Glyma.07G007200	9.18945	6.22077	9.68502	11.499	6.61594	11.499	high	NA	NA	NA
Glyma.07G007300	1.48337	5.75387	11.525	11.922	0.798612	11.922	high	HOM05D002868	NA	NA
Glyma.07G007400	1.67913	14.834	19.5349	17.1375	2.30885	19.5349	high	HOM05D000250	NA	NA
Glyma.07G007500	0	0.0848305	9.49635	0.186142	0	9.49635	medium	HOM05D000786	NA	NA
Glyma.07G007600	5.1806	18.8004	28.5413	19.7263	6.24158	28.5413	high	NA	NA	NA
Glyma.07G007700	3.66157	5.65511	8.60878	2.38511	3.71911	8.60878	medium	HOM05D000251	NA	NA
Glyma.07G008000	16.4346	13.4139	20.849	25.7756	19.2534	25.7756	high	NA	NA	NA
Glyma.07G008200	27.5094	28.3929	30.6875	44.9227	17.2397	44.9227	high	NA	NA	NA
Glyma.07G008400	8.10358	0.699276	0.913676	1.64623	0.999176	8.10358	medium	HOM05D000156	NA	NA
Glyma.07G008600	9.46787	10.243	12.4757	9.29608	12.2761	12.4757	high	NA	NA	NA
Glyma.07G008700	2.89149	3.04219	5.97016	3.45203	1.43654	5.97016	medium	NA	NA	NA
Glyma.07G008900	2.63535	4.14391	7.61655	8.21209	8.25959	8.25959	medium	NA	NA	NA
Glyma.07G009000	0.276498	0.65734	1.54641	3.24409	0.453302	3.24409	low	NA	NA	NA
Glyma.07G009100	1.8373	3.01607	6.07218	8.76827	0.0262145	8.76827	medium	NA	NA	NA
Glyma.07G009200	32.0311	29.8921	46.8702	152814	20.8652	152814	high	NA	NA	NA
Glyma.07G009300	9.3119	6.16797	9.32459	10.114	12.62	12.62	high	NA	NA	NA
Glyma.07G009600	3.59223	4.72149	5.97699	4.78896	10.5607	10.5607	high	NA	NA	NA
Glyma.07G009800	4.14748	6.08674	10.516	5.83918	0.19358	10.516	high	HOM05D000085	NA	NA
Glyma.07G009900	1.94536	0.450411	0.715129	1.16474	0.252976	1.94536	low	HOM05D000506	NA	NA
Glyma.07G010200	7.1058	8.51557	16.4286	9.78288	6.24652	16.4286	high	NA	NA	NA
Glyma.07G010300	35.9936	22.7056	45.998	48.2025	30.1432	48.2025	high	NA	NA	NA
Glyma.07G010400	2.84664	1.10902	2.79668	6.53723	0.595086	6.53723	medium	NA	NA	NA
Glyma.07G010500	3.4087	7.20349	15.2146	10.6419	5.19566	15.2146	high	HOM05D000032	NA	NA
Glyma.07G010600	25.7485	12.1764	20.356	10.5563	38.4355	38.4355	high	NA	NA	NA
Glyma.07G010700	0.085117	0.419605	1.01543	0.155442	0.034104	1.01543	low	NA	NA	NA
Glyma.07G010800	5.26433	7.18715	12.3325	13.6094	4.12991	13.6094	high	NA	NA	NA
Glyma.07G011100	7.76542	11.0892	17.1713	11.9384	4.3352	17.1713	high	NA	NA	NA
Glyma.07G011200	0.154974	0.564559	1.06919	0.186387	0.172233	1.06919	low	NA	NA	NA
Glyma.07G011300	2.38149	2.69506	5.40818	3.3873	0.393518	5.40818	medium	HOM05D000085	NA	NA
Glyma.07G011600	0.003393	0.395425	1.02248	0.953719	0	1.02248	low	NA	NA	NA
Glyma.07G012000	4.94971	12.3037	17.0406	18.7419	4.9608	18.7419	high	NA	NA	NA
Glyma.07G012300	21.2894	22.4441	25.0833	23.4366	33.2523	33.2523	high	NA	NA	NA
Glyma.07G012400	2.41419	3.79452	4.77636	5.37018	3.50088	5.37018	medium	NA	NA	NA
Glyma.07G012500	7.73875	8.66545	10.5887	11.4811	9.96984	11.4811	high	NA	NA	NA
Glyma.07G012600	18.4275	29.4542	33.439	28.6225	32.1123	33.439	high	NA	NA	NA
Glyma.07G012700	3.41513	4602	5.77715	4.10134	4.73887	5.77715	medium	NA	NA	NA
Glyma.07G012800	46.0091	97.1666	126.704	84.166	201.037	201.037	high	NA	NA	NA
Glyma.07G013000	3.52812	13.319	16.266	3.89827	1.98317	16.266	high	NA	NA	NA
Glyma.07G013200	5.06596	14.2708	36.2963	18.1385	2.27776	36.2963	high	NA	NA	NA
Glyma.07G013300	0.173942	1.09831	2.18691	0.528558	0.3587	2.18691	low	NA	NA	NA
Glyma.07G013400	0.687104	0.474579	0.770818	1.13746	1.02629	1.13746	low	NA	NA	NA
Glyma.07G013500	0	4.31746	7.0813	5.76956	0.16737	7.0813	medium	NA	NA	NA
Glyma.07G013800	1.30635	1.70033	2.59552	4.31025	0.926862	4.31025	low	NA	NA	NA
Glyma.07G013851	0	0	0	5.60289	0	5.60289	medium	NA	Specific	cotyledon,seed coat
Glyma.07G013900	0.117264	2.96315	7.42946	3.33182	0.043769	7.42946	medium	NA	NA	NA
Glyma.07G014100	2.42737	0.354411	5.24878	0.537992	0.302552	5.24878	medium	HOM05D000152	NA	NA
Glyma.07G014300	1.05987	2.84919	4.24404	4.09564	0.751495	4.24404	low	NA	NA	NA
Glyma.07G014400	6.0961	22.7236	41.6167	27.8061	6.31628	41.6167	high	NA	NA	NA
Glyma.07G014500	0.404971	1.61748	15.3207	75.8099	0.0916455	75.8099	high	NA	NA	NA
Glyma.07G014600	0.168646	0.0825355	0.520547	1.08965	0.070017	1.08965	low	NA	NA	NA
Glyma.07G014800	0.667673	4.43769	5.43371	2.31424	1.89409	5.43371	medium	NA	NA	NA
Glyma.07G015000	4.67348	16.5365	26.0697	15.7905	5.12535	26.0697	high	NA	NA	NA
Glyma.07G015102	0	2.67162	1.91667	0.819922	0	2.67162	low	NA	NA	NA
Glyma.07G015200	0.103404	1.7246	1.78991	0.855596	0.270967	1.78991	low	NA	NA	NA
Glyma.07G015300	3.44721	3.62003	4.77019	1.47986	1.37574	4.77019	low	NA	NA	NA
Glyma.07G015400	3.06364	0.867492	1.15842	1.20805	6.17841	6.17841	medium	NA	NA	NA
Glyma.07G015500	3.84115	3.92038	6.37549	4.18229	6.24392	6.37549	medium	NA	NA	NA
Glyma.07G015600	0	1.76234	0.21222	0.19497	0	1.76234	low	NA	NA	NA
Glyma.07G015800	0.036837	0.302183	1.2201	0.718301	0.0455685	1.2201	low	HOM05D000103	NA	NA
Glyma.07G016000	14.9552	11.7632	13.1351	18.0529	10.1525	18.0529	high	NA	NA	NA
Glyma.07G016100	4.86786	5.97212	9.44873	4.94547	8.60661	9.44873	medium	NA	NA	NA
Glyma.07G016500	4.45208	8.87741	12.831	5.62003	6.20179	12.831	high	HOM05D000724	NA	NA
Glyma.07G016700	2.41795	4.66807	6.66283	3.84308	4.39151	6.66283	medium	HOM05D000724	NA	NA
Glyma.07G017000	0.311031	3.49353	4.96091	2.88206	0.0576795	4.96091	low	NA	NA	NA
Glyma.07G017300	1.55118	0	0.043813	0.016711	0.138564	1.55118	low	HOM05D000078	NA	NA
Glyma.07G017500	1.52749	16.3291	20.3268	18.7926	8.45468	20.3268	high	NA	NA	NA
Glyma.07G017600	0.062408	5.41673	5.86285	5.52817	0.155326	5.86285	medium	NA	NA	NA
Glyma.07G017700	7.216	16358	21.62	19.5367	8.51991	21.62	high	NA	NA	NA
Glyma.07G018000	0	2.43717	4.62157	5.74187	0	5.74187	medium	NA	NA	NA
Glyma.07G018200	1.1278	3.92282	5.88412	12.865	0.718808	12.865	high	NA	NA	NA
Glyma.07G018300	4.40942	4.42681	9.57788	4.67132	7.09537	9.57788	medium	NA	NA	NA
Glyma.07G018400	1.69601	3.66197	6.62466	6.55184	2.03504	6.62466	medium	NA	NA	NA
Glyma.07G018500	0.07008	2.48886	9.16802	3.21395	0	9.16802	medium	NA	NA	NA
Glyma.07G018600	2.39056	13.9183	17.511	19.7136	5.26767	19.7136	high	NA	NA	NA
Glyma.07G018700	1.0669	1.47986	3.06349	3.55839	0.770741	3.55839	low	NA	NA	NA
Glyma.07G018800	3.21769	2.38347	6.20611	1.12663	19.1358	19.1358	high	NA	NA	NA
Glyma.07G018900	0.421037	0.834482	1.04863	1.37971	0.121592	1.37971	low	NA	NA	NA
Glyma.07G019000	5.17268	7.311	11.6865	7.95247	9.00878	11.6865	high	NA	NA	NA
Glyma.07G019100	2.91662	4.06395	9.53432	7.74756	3.27841	9.53432	medium	HOM05D000169	NA	NA
Glyma.07G019300	0.651169	1.84435	2.82085	0.957044	3.41972	3.41972	low	NA	NA	NA
Glyma.07G019400	9.65185	19.589	31.1657	55.3507	8.58049	55.3507	high	NA	NA	NA
Glyma.07G019500	0.013471	1.3256	1.71549	1.95233	1.19781	1.95233	low	NA	NA	NA
Glyma.07G019700	3.1492	7.26353	23.2064	61.3441	0.264534	61.3441	high	NA	NA	NA
Glyma.07G019900	30.5884	19.7596	21.916	25.4671	49.6611	49.6611	high	NA	NA	NA
Glyma.07G020000	142.455	302.513	269.759	204.565	269.571	302.513	high	NA	NA	NA
Glyma.07G020100	25.4728	8.97541	7.68005	8.74012	16.0334	25.4728	high	NA	NA	NA
Glyma.07G020200	3.2465	4.39886	7.41512	8.24199	2.6797	8.24199	medium	NA	NA	NA
Glyma.07G020300	1.86328	3.74586	8.21101	6.05393	1.33774	8.21101	medium	NA	NA	NA
Glyma.07G020400	0.633666	0.788655	2.41784	1.08711	0.179494	2.41784	low	NA	NA	NA
Glyma.07G020600	6.19279	7.22273	14.2648	12.5879	6.69802	14.2648	high	NA	NA	NA
Glyma.07G020800	4.78503	4.43766	6.05708	4.67457	4.03458	6.05708	medium	NA	NA	NA
Glyma.07G020900	8.37811	7.27975	11.3098	9.59879	2.16985	11.3098	high	NA	NA	NA
Glyma.07G021100	13.8836	3.50298	4.71363	2.65092	21.6858	21.6858	high	NA	NA	NA
Glyma.07G021300	1.44404	2.56308	4.87948	2.70445	1.13206	4.87948	low	NA	NA	NA
Glyma.07G021400	3.31396	15.7767	15.629	19.8322	1.17904	19.8322	high	NA	NA	NA
Glyma.07G021600	0.92704	0.484198	5.24908	0.342502	0.81617	5.24908	medium	HOM05D000079	NA	NA
Glyma.07G021700	8.15277	13.3229	15.7402	15.266	12.1129	15.7402	high	NA	NA	NA
Glyma.07G021800	3.96879	1.19555	3.96171	8.34862	4.72677	8.34862	medium	NA	NA	NA
Glyma.07G021900	5.61708	28.3601	31.6905	26.1853	7.07713	31.6905	high	NA	NA	NA
Glyma.07G022000	25.9404	12.2702	18.7495	23.4088	9.9587	25.9404	high	NA	NA	NA
Glyma.07G022200	2.36521	5.06428	6.95375	7.75016	7.19591	7.75016	medium	NA	NA	NA
Glyma.07G022300	3.75513	0.29232	6.01823	0.51225	6.77301	6.77301	medium	NA	NA	NA
Glyma.07G022602	1.67039	2.71244	6.00945	3.74897	1.16978	6.00945	medium	NA	NA	NA
Glyma.07G022700	8.22745	4.39065	7.87944	14.3008	8.49746	14.3008	high	NA	NA	NA
Glyma.07G022900	6.76659	6.08656	5.3853	3.6396	2.56918	6.76659	medium	HOM05D007259	NA	NA
Glyma.07G023100	3.7845	3.1752	4.69176	1.76602	2.7232	4.69176	low	NA	NA	NA
Glyma.07G023300	1.4607	0.266502	0.452152	0.738702	0.599731	1.4607	low	HOM05D000304	NA	NA
Glyma.07G023400	9.77995	11.6091	17.7366	8.64031	12.2504	17.7366	high	NA	NA	NA
Glyma.07G023500	0.063414	0.099957	0.352585	0.35098	4.6531	4.6531	low	NA	NA	NA
Glyma.07G023800	2.59651	3.85501	5.1868	1.41891	3.25854	5.1868	medium	NA	NA	NA
Glyma.07G023900	69.3621	133.928	133.012	113.463	216.976	216.976	high	NA	NA	NA
Glyma.07G024000	9.15371	5.10621	8.49571	6.53267	4.98259	9.15371	medium	NA	NA	NA
Glyma.07G024100	10.4512	16.342	15.126	6.42874	14.9442	16.342	high	NA	NA	NA
Glyma.07G024801	2.24012	2.78931	4.73523	1.12326	0.44742	4.73523	low	NA	NA	NA
Glyma.07G025000	4.36933	5.21711	4.79005	3.78354	0.776601	5.21711	medium	NA	NA	NA
Glyma.07G025200	4.51547	14.1939	21.5144	22.4832	3.26563	22.4832	high	NA	NA	NA
Glyma.07G025400	2.2914	1.22718	1.84773	1.51511	3.23802	3.23802	low	NA	NA	NA
Glyma.07G025466	0	1.95786	0	6.28479	6.71702	6.71702	medium	NA	NA	NA
Glyma.07G025532	0.303356	1.47036	1.25713	1.19323	0.664373	1.47036	low	NA	NA	NA
Glyma.07G025600	0.452945	1.02918	1.23643	0.86038	0.49409	1.23643	low	NA	NA	NA
Glyma.07G025700	2.12824	9.6095	15.5546	14.3855	1.99252	15.5546	high	NA	NA	NA
Glyma.07G026000	0	1.5494	1.64832	0.012128	0	1.64832	low	NA	NA	NA
Glyma.07G026100	3.97436	1.57563	2.43687	1.26872	2.84085	3.97436	low	NA	NA	NA
Glyma.07G026300	6.3313	19.1657	23.6162	28.3764	6.05526	28.3764	high	NA	NA	NA
Glyma.07G026400	21.383	12.8262	16.7374	11.0736	29761	29761	high	NA	NA	NA
Glyma.07G026800	1.48348	5.53884	7.98097	7.74616	1.67117	7.98097	medium	NA	NA	NA
Glyma.07G027000	0	2.29521	0.994389	0.260723	0	2.29521	low	HOM05D000233	NA	NA
Glyma.07G027200	0.084242	7.07237	6.91684	5.6292	0.138598	7.07237	medium	NA	NA	NA
Glyma.07G027400	2.42054	1.9471	5.31405	1.51192	0.0860785	5.31405	medium	NA	NA	NA
Glyma.07G027751	4.21195	9.08874	13.7201	12.2825	2.00217	13.7201	high	NA	NA	NA
Glyma.07G027800	5.97275	5.74815	9.39761	7.35458	2.6816	9.39761	medium	NA	NA	NA
Glyma.07G027850	43.0983	6.76581	0	34.5014	5.62693	43.0983	high	NA	NA	NA
Glyma.07G028000	17.5973	14.1911	31.2927	20.502	24.286	31.2927	high	HOM05D000467	NA	NA
Glyma.07G028150	32.2869	13.8997	4.77625	7.99493	16.649	32.2869	high	NA	NA	NA
Glyma.07G028300	3.06933	9.75544	17.2586	22.8779	1.4968	22.8779	high	NA	NA	NA
Glyma.07G028400	2.05756	6.26074	10.8909	7.04225	4.20501	10.8909	high	NA	NA	NA
Glyma.07G028500	5.68927	13.2943	34.1203	16.0056	14.8079	34.1203	high	HOM05D000518	NA	NA
Glyma.07G028600	7.09989	1.74212	5.39105	2.39809	5.1078	7.09989	medium	HOM05D003206	NA	NA
Glyma.07G028800	0.960676	2.41769	9.00436	21.6888	1.32257	21.6888	high	NA	NA	NA
Glyma.07G028900	0.142027	0.416689	0.910251	1.28259	0	1.28259	low	NA	NA	NA
Glyma.07G029100	0.773274	1.41958	2.84673	1.81741	1.11337	2.84673	low	NA	NA	NA
Glyma.07G029200	6.68475	11.002	17.4572	10.7621	10.7426	17.4572	high	NA	NA	NA
Glyma.07G029300	3.45484	7.21772	14.9285	11.2275	4.81152	14.9285	high	NA	NA	NA
Glyma.07G029500	11.8668	37.6189	58.7616	32.9225	19.5547	58.7616	high	NA	NA	NA
Glyma.07G029600	10.0035	2.13672	2.42067	1.36849	7.76075	10.0035	high	HOM05D000085	NA	NA
Glyma.07G029800	14.5548	19.7394	21.1828	7.80962	43.7966	43.7966	high	HOM05D004202	NA	NA
Glyma.07G029900	0.065979	2.27904	4.1665	12.4219	0.126062	12.4219	high	NA	NA	NA
Glyma.07G030100	1.40792	0.252049	0.328516	0.026606	0.648812	1.40792	low	NA	NA	NA
Glyma.07G030300	2.7654	6.02481	15.4091	6.13646	0.97954	15.4091	high	HOM05D000551	NA	NA
Glyma.07G030600	0.871087	1.13975	3.64007	1.90587	1.01884	3.64007	low	NA	NA	NA
Glyma.07G030900	12.6751	41.6971	56.186	59.5702	29.0224	59.5702	high	NA	NA	NA
Glyma.07G031000	1.14193	0.0587465	1.75314	0.372846	1.34595	1.75314	low	NA	NA	NA
Glyma.07G031100	4.31454	9.72403	11.764	11.1667	3.71112	11.764	high	HOM05D000315	NA	NA
Glyma.07G031300	7.74878	10.084	12.2796	14.6096	13.3287	14.6096	high	NA	NA	NA
Glyma.07G031400	11.8345	20.7829	31.4994	25.6475	14.3955	31.4994	high	HOM05D000250	NA	NA
Glyma.07G031500	3.24707	5.90404	10.0883	6.68293	4.5381	10.0883	high	NA	NA	NA
Glyma.07G031600	43.3333	41.9832	47.6802	42.7012	117.962	117.962	high	NA	NA	NA
Glyma.07G031700	16.446	25.9744	56.1379	7.22445	20.349	56.1379	high	NA	NA	NA
Glyma.07G031900	7.65081	7.97277	17.4992	14.2364	2.1701	17.4992	high	NA	NA	NA
Glyma.07G032000	2.63254	0.44827	0.806624	0.894346	1.6801	2.63254	low	NA	NA	NA
Glyma.07G032200	9.8898	13.9973	23.8365	12.987	13.391	23.8365	high	NA	NA	NA
Glyma.07G032300	0.056936	8.13848	15.7412	3.3594	0.140958	15.7412	high	NA	NA	NA
Glyma.07G032500	1.13193	4.56362	7.70345	4.6474	4.47613	7.70345	medium	NA	NA	NA
Glyma.07G032600	1.82214	10.3445	10.3831	14.7179	3.1249	14.7179	high	NA	NA	NA
Glyma.07G032700	0.024866	0.559509	1.42105	0.113226	0.041287	1.42105	low	HOM05D001262	NA	NA
Glyma.07G032800	14.8304	12.1457	17.6164	21.145	42.6872	42.6872	high	NA	NA	NA
Glyma.07G032900	0.94497	2.57031	6.959	4.71697	0.68577	6.959	medium	NA	NA	NA
Glyma.07G033000	1.41653	1.84602	2.24814	0.876712	2.22622	2.24814	low	NA	NA	NA
Glyma.07G033100	1.85685	18.1096	28.6061	29.9529	4.51382	29.9529	high	NA	NA	NA
Glyma.07G033300	0.745966	0.875741	1.14329	1.14029	0.606174	1.14329	low	HOM05D000001	NA	NA
Glyma.07G033400	2.19772	2.42081	4.41354	3.81132	1.80835	4.41354	low	NA	NA	NA
Glyma.07G034000	4.9547	4.87129	6.6153	4.44248	3.86418	6.6153	medium	NA	NA	NA
Glyma.07G034100	1.50157	1.11863	1.99956	1.40793	1.18855	1.99956	low	NA	NA	NA
Glyma.07G034200	3.63916	1.07734	11.1736	0.724868	0.799825	11.1736	high	NA	NA	NA
Glyma.07G034300	5.24505	11.534	19.5476	14.323	8.45377	19.5476	high	NA	NA	NA
Glyma.07G034400	5.00981	1.29327	2.31549	2.65554	1.7584	5.00981	medium	NA	NA	NA
Glyma.07G034600	5.70976	5.22645	5.94076	3.71641	4.88435	5.94076	medium	NA	NA	NA
Glyma.07G034700	14.7942	19.9743	29.3139	23.1644	18.2654	29.3139	high	NA	NA	NA
Glyma.07G034800	7.24313	0.287838	26.4998	0.290319	1.02531	26.4998	high	HOM05D000208	NA	NA
Glyma.07G035000	7.34941	8.87139	15.8345	14.6149	15.0379	15.8345	high	HOM05D000797	NA	NA
Glyma.07G035200	2.68246	0.505183	1.06368	1.55865	2.76466	2.76466	low	NA	NA	NA
Glyma.07G035300	3.72143	4.12467	6.45009	3.71062	4.07442	6.45009	medium	NA	NA	NA
Glyma.07G035600	3.30548	4.94911	5.76329	2.90853	4.78852	5.76329	medium	NA	NA	NA
Glyma.07G035900	8.77717	6.20956	13.9697	11.0693	7.95667	13.9697	high	NA	NA	NA
Glyma.07G036000	0.463521	0.635835	0.924542	2.58188	0.0629725	2.58188	low	NA	NA	NA
Glyma.07G036100	11.5332	16.9648	25.3522	18.5291	25.8938	25.8938	high	NA	NA	NA
Glyma.07G036200	0.576068	12.6904	14.6785	15.5019	4.08604	15.5019	high	HOM05D000545	NA	NA
Glyma.07G036300	3.87981	9.46927	12.218	8.92693	3.95021	12.218	high	NA	NA	NA
Glyma.07G036400	5.30686	0.518376	1.14983	1.89247	2.35237	5.30686	medium	HOM05D001762	NA	NA
Glyma.07G036500	0.339661	2.15991	1.92577	0.692493	0.315817	2.15991	low	NA	NA	NA
Glyma.07G036600	6.15595	9.05432	15.0359	9.53944	11.6614	15.0359	high	NA	NA	NA
Glyma.07G036700	0.559955	0.379161	1.24663	0.630973	0	1.24663	low	NA	NA	NA
Glyma.07G036800	144.591	24.7262	8.31808	54.0606	86.243	144.591	high	NA	NA	NA
Glyma.07G036900	11.7876	10.1106	12.1022	9.87147	16.6011	16.6011	high	NA	NA	NA
Glyma.07G037100	7.84922	11.3753	13.6135	12.0611	5.73376	13.6135	high	NA	NA	NA
Glyma.07G037200	1.41483	6.68427	9.51721	10.0424	2.15101	10.0424	high	NA	NA	NA
Glyma.07G037250	0.8914	0	0	0	2.15694	2.15694	low	NA	NA	NA
Glyma.07G037300	6.48861	8.80987	17.1801	28.6717	15.2288	28.6717	high	NA	NA	NA
Glyma.07G037400	7.79183	5.22081	8.58504	6.70261	13.7477	13.7477	high	NA	NA	NA
Glyma.07G037600	5.69706	6.83646	13.5295	7.38435	12.1927	13.5295	high	NA	NA	NA
Glyma.07G037700	0.962373	0.52161	10.0452	0.090883	0	10.0452	high	HOM05D000008	Specific	seed coat
Glyma.07G037800	1.87303	1.31286	2.9661	1.6365	0.89922	2.9661	low	NA	NA	NA
Glyma.07G038100	4.15344	4.42691	8.0704	7.16945	6.52368	8.0704	medium	NA	NA	NA
Glyma.07G038200	0.110324	25.8697	26.9135	12.7002	4.67335	26.9135	high	HOM05D000138	NA	NA
Glyma.07G038300	4.90498	1.147	1.84279	3.52163	5.38976	5.38976	medium	NA	NA	NA
Glyma.07G038350	8.62221	0	0	0	4.35348	8.62221	medium	NA	NA	NA
Glyma.07G038400	0.097774	22.413	25.9943	24.409	0.0814205	25.9943	high	HOM05D000375	NA	NA
Glyma.07G038500	0	0.588739	1.22264	2.57131	0	2.57131	low	NA	NA	NA
Glyma.07G038700	0	0	0	0	3.45702	3.45702	low	NA	NA	NA
Glyma.07G038900	0.996002	1.47468	2.08663	1.79178	3.44823	3.44823	low	NA	NA	NA
Glyma.07G039300	3.37788	5.36223	8.02434	8.6777	3.24052	8.6777	medium	NA	NA	NA
Glyma.07G039500	0.389704	0.168571	4.62575	0.101374	0.401877	4.62575	low	NA	NA	NA
Glyma.07G039600	8.29556	7.75223	12.3984	16.5676	14.7436	16.5676	high	NA	NA	NA
Glyma.07G039800	0.431814	0.495727	1.27874	1.43408	0.209444	1.43408	low	HOM05D000016	NA	NA
Glyma.07G039900	3.38492	5.18159	9.31618	4.96063	0.184497	9.31618	medium	HOM05D000208	NA	NA
Glyma.07G040000	0.118048	0.22142	3.06763	0.040478	0.121628	3.06763	low	NA	Specific	seed coat
Glyma.07G040100	15.1344	0.383233	2.81589	0.10114	2.19779	15.1344	high	NA	NA	NA
Glyma.07G040300	1.11416	2.11499	3.62362	3.75806	1.47974	3.75806	low	NA	NA	NA
Glyma.07G040400	6.81016	1.10904	5.22287	1.84152	8.45174	8.45174	medium	NA	NA	NA
Glyma.07G040500	2.71213	3.80407	5.99564	4.99416	2.62111	5.99564	medium	HOM05D002249	NA	NA
