## Supplementary tables for "Multiomic analysis of genes related to oil traits in legumes provide insights into lipid metabolism and oil richness in soybean" (part 3 of 3)

### Sheet: Supplementary Table 9 (continued)
Supplementary Table 9. Soybean genes expressed in seed or seed subregions.
Glyma.07G040600	2.38023	4.84761	7.26629	6.47956	0.145023	7.26629	medium	NA	NA	NA
Glyma.07G040900	93.7956	13.7896	18.8603	20.0703	117.085	117.085	high	NA	NA	NA
Glyma.07G041000	10.3429	12.4976	22.4042	8.67336	19.533	22.4042	high	NA	NA	NA
Glyma.07G041100	2.90081	3.32167	3.95341	3.30234	1.81207	3.95341	low	NA	NA	NA
Glyma.07G041400	4.49919	1.21819	5.46406	1.64626	3.62282	5.46406	medium	NA	NA	NA
Glyma.07G041500	36.9634	84.8873	128.348	95.5279	12.3915	128.348	high	HOM05D001722	NA	NA
Glyma.07G041600	7.09677	3.78483	3.23998	3.1688	1.77689	7.09677	medium	NA	NA	NA
Glyma.07G041700	0.261014	2.01444	5.08678	5.64322	0.528389	5.64322	medium	NA	NA	NA
Glyma.07G041800	5.11592	2.23701	2.75891	2.8931	9.45666	9.45666	medium	NA	NA	NA
Glyma.07G042000	3.9834	7.25442	10.6231	7.96833	4.80104	10.6231	high	NA	NA	NA
Glyma.07G042100	18.2422	17.3598	23.8339	16.761	12.9173	23.8339	high	NA	NA	NA
Glyma.07G042200	11.0415	11.4108	6.28541	30.7317	11.9642	30.7317	high	NA	NA	NA
Glyma.07G042250	1.3007	0.873505	0.659364	0.544036	0.839121	1.3007	low	NA	NA	NA
Glyma.07G042300	0.275184	2.78417	5.2458	1.51439	0.220979	5.2458	medium	NA	NA	NA
Glyma.07G042400	11.5891	19.522	42.0832	29.1508	16.7262	42.0832	high	NA	NA	NA
Glyma.07G042500	2.74398	0.083496	0.220479	0.010503	14.2018	14.2018	high	NA	Specific	suspensor,endosperm
Glyma.07G042700	13.3921	9.76067	10.4116	6.85743	10.6404	13.3921	high	NA	NA	NA
Glyma.07G042800	31.0263	19.981	20.9113	9.43245	28.5554	31.0263	high	HOM05D000815	NA	NA
Glyma.07G043000	0.058577	0	0.176231	0.02825	1.2672	1.2672	low	NA	NA	NA
Glyma.07G043200	3.33821	13.1984	12.5871	12.5086	4.4041	13.1984	high	NA	NA	NA
Glyma.07G043500	0.336165	1.66568	3.09063	4.48257	0.0470655	4.48257	low	NA	NA	NA
Glyma.07G043600	7.04533	3.63502	4.03647	3.83641	23.2116	23.2116	high	HOM05D000136	NA	NA
Glyma.07G043700	5.70639	6.44563	9.31161	7.60037	9.95519	9.95519	medium	NA	NA	NA
Glyma.07G043800	62.1809	159.432	204.369	96.7297	109.438	204.369	high	NA	NA	NA
Glyma.07G043900	3.5863	3.44616	7.8705	8.50093	3.69942	8.50093	medium	HOM05D001035	NA	NA
Glyma.07G044001	2.69922	4.9875	3.92001	1.89038	1.82831	4.9875	low	NA	NA	NA
Glyma.07G044300	18.3594	72.9827	88.139	72.7248	39.382	88.139	high	HOM05D000245	NA	NA
Glyma.07G044400	5.79073	6.89749	8.62938	2.9644	3.14611	8.62938	medium	NA	NA	NA
Glyma.07G045100	7.17137	4.49616	6.99404	6.54588	5.47589	7.17137	medium	NA	NA	NA
Glyma.07G045300	16.6333	12.6843	21.5875	12.4838	25.741	25.741	high	HOM05D004080	NA	NA
Glyma.07G045400	1.66465	2.95021	5.32324	3.09997	2.41527	5.32324	medium	NA	NA	NA
Glyma.07G045600	1.0546	3.10779	4.3119	4.89536	1.11592	4.89536	low	HOM05D000903	NA	NA
Glyma.07G045700	0.171263	0.127919	3.42671	0.101984	0.187463	3.42671	low	NA	NA	NA
Glyma.07G045800	3.14579	1.01387	1.24615	0.179844	0.22634	3.14579	low	NA	NA	NA
Glyma.07G045900	7.47539	11.6942	30.2651	19.4364	25.2301	30.2651	high	NA	NA	NA
Glyma.07G045967	0.834568	0.493466	0.52324	0.546043	1.49655	1.49655	low	HOM05D000036	NA	NA
Glyma.07G046100	12.2312	11.4016	16.9909	10.0317	21.1205	21.1205	high	NA	NA	NA
Glyma.07G046200	21.6371	31.9534	41.6546	28.9754	28.8711	41.6546	high	NA	NA	NA
Glyma.07G046500	4.1454	6.19849	12.3646	4.80807	7.98783	12.3646	high	NA	NA	NA
Glyma.07G046600	8.44253	5.04913	8.53364	6.8972	5.54175	8.53364	medium	NA	NA	NA
Glyma.07G046700	35.0782	32.1294	47.0709	36.4052	68.6807	68.6807	high	NA	NA	NA
Glyma.07G046800	6.45442	13.1393	22.6743	19.0577	5.3403	22.6743	high	NA	NA	NA
Glyma.07G046900	0	1.18805	1.38196	0.453044	18.447	18.447	high	NA	NA	NA
Glyma.07G047000	0	1.7756	1.77583	0	0	1.77583	low	NA	NA	NA
Glyma.07G047100	2.86645	3.53542	5.01168	5.68526	1.10547	5.68526	medium	NA	NA	NA
Glyma.07G047200	1.09542	1.60232	2.74835	3.00449	0.281822	3.00449	low	NA	NA	NA
Glyma.07G047300	10.3422	8.08502	9.30413	10.1601	12.6879	12.6879	high	NA	NA	NA
Glyma.07G047400	1.32017	1.29195	1.71465	1.95463	1.48138	1.95463	low	NA	NA	NA
Glyma.07G047500	6.56182	9.25556	11.6782	18.021	15.1234	18.021	high	NA	NA	NA
Glyma.07G047600	0.810263	12.2733	28.0106	75.5361	0.214773	75.5361	high	NA	NA	NA
Glyma.07G047700	7.75387	9.21125	14.8259	11.5963	17.6898	17.6898	high	NA	NA	NA
Glyma.07G047800	0.976917	4.36609	5.70578	8.9268	2.80726	8.9268	medium	NA	NA	NA
Glyma.07G048000	1.78256	0.551114	3.2452	0.570918	0.128031	3.2452	low	HOM05D000010	NA	NA
Glyma.07G048200	0.092976	2.60575	2.96701	5.59595	1.23648	5.59595	medium	NA	NA	NA
Glyma.07G048300	1.91722	1.90509	2.59287	2.51514	9.20615	9.20615	medium	HOM05D001071	NA	NA
Glyma.07G048400	0.938691	1.41496	1.78115	2.29238	1.02638	2.29238	low	NA	NA	NA
Glyma.07G048500	7.6003	3.31685	7.41193	14.894	2.79778	14.894	high	NA	NA	NA
Glyma.07G048702	0	3.06873	4.63588	6.20535	0	6.20535	medium	NA	NA	NA
Glyma.07G048900	6.1413	0	0.214593	0.030097	0.487858	6.1413	medium	NA	NA	NA
Glyma.07G049000	4.30755	7.08992	18.8606	37.3247	0.212569	37.3247	high	NA	NA	NA
Glyma.07G049100	0.053991	13.7336	14.9215	21.7539	0.103899	21.7539	high	NA	NA	NA
Glyma.07G049200	13.9738	7.13862	10.0256	9.35882	20.3539	20.3539	high	NA	NA	NA
Glyma.07G049250	25.2601	0	0	0	23.1718	25.2601	high	NA	Specific	seed coat,endosperm
Glyma.07G049400	19.6603	30.358	40.5821	36.898	10.635	40.5821	high	NA	NA	NA
Glyma.07G049500	2.25969	1.12514	1.94361	1.37735	2.14596	2.25969	low	NA	NA	NA
Glyma.07G049600	9.05623	26.6806	33.7711	37.635	27.5868	37.635	high	HOM05D001355	NA	NA
Glyma.07G049700	2.89827	3.20668	4.41727	2.82096	3.04153	4.41727	low	NA	NA	NA
Glyma.07G049900	1.29216	58.2833	66.9288	46.395	2.53693	66.9288	high	NA	NA	NA
Glyma.07G050300	0.040604	0.144771	1.02838	0.33858	0.289489	1.02838	low	NA	NA	NA
Glyma.07G050700	4.62312	1.04775	1.49911	1.08408	0.177846	4.62312	low	NA	NA	NA
Glyma.07G050800	2.21578	14.7074	12.4612	9.09271	6.96406	14.7074	high	HOM05D000156	NA	NA
Glyma.07G051000	1.38807	1.18273	2.90589	6.82487	8.75205	8.75205	medium	NA	NA	NA
Glyma.07G051300	19.3396	14.0582	21.4863	17.4393	21.8036	21.8036	high	NA	NA	NA
Glyma.07G051600	2.50223	1.49393	4.85746	0.81507	5.27092	5.27092	medium	NA	NA	NA
Glyma.07G051700	6.28447	6.01671	31.6629	3.23481	1.84166	31.6629	high	NA	NA	NA
Glyma.07G051800	0.167285	0.43766	2.30245	0.033496	0	2.30245	low	NA	NA	NA
Glyma.07G051900	1143.21	52.5739	21.0518	45.4917	501.136	1143.21	high	NA	NA	NA
Glyma.07G052050	1.65891	2.68765	1.82491	1.35017	0.885265	2.68765	low	NA	NA	NA
Glyma.07G052300	0.187817	1.75667	6.92456	4.04301	0.10662	6.92456	medium	NA	NA	NA
Glyma.07G052400	9.98118	15.077	32.2522	32.4664	6.3481	32.4664	high	HOM05D000634	NA	NA
Glyma.07G052700	0.098819	0.019217	0.085225	0.031509	1.63405	1.63405	low	HOM05D000126	NA	NA
Glyma.07G053200	24.7861	14.5236	20.0107	14.3054	26.7331	26.7331	high	NA	NA	NA
Glyma.07G053300	1.2496	1.84713	4.81372	19.6248	0.177972	19.6248	high	NA	NA	NA
Glyma.07G053400	0.045811	0.31902	1.24861	2.32046	0.193071	2.32046	low	NA	NA	NA
Glyma.07G053500	1.68647	1.08475	2.76123	2.39653	1.72937	2.76123	low	NA	NA	NA
Glyma.07G053600	6.48798	15.8699	32.261	22.2791	5.76034	32.261	high	HOM05D002334	NA	NA
Glyma.07G053700	0.417918	0.539613	0.977824	1.40461	0.431922	1.40461	low	NA	NA	NA
Glyma.07G053800	7.83468	2.55654	2.35376	3.14012	7.90654	7.90654	medium	NA	NA	NA
Glyma.07G053900	0.521667	0.0865175	1.70525	0.291047	0.107072	1.70525	low	HOM05D000110	NA	NA
Glyma.07G054100	0	0.892857	1.14422	0.309843	0.02275	1.14422	low	NA	NA	NA
Glyma.07G054300	19.2083	13.498	26.2493	68.4587	26.2145	68.4587	high	NA	NA	NA
Glyma.07G054500	3.55941	8.30931	11.546	8.90515	2.8154	11.546	high	NA	NA	NA
Glyma.07G054600	0.120451	4.93453	7.71807	1.03555	0.687121	7.71807	medium	NA	NA	NA
Glyma.07G054700	16.3511	4.56659	7.93079	5.3469	2.57334	16.3511	high	NA	NA	NA
Glyma.07G054800	0.618459	1.85982	3.03487	2.07451	8.1409	8.1409	medium	HOM05D000112	NA	NA
Glyma.07G054900	7.62526	5.29607	6.18666	6.16285	14.578	14.578	high	NA	NA	NA
Glyma.07G055000	0.155468	0.0403845	2.15905	0.113492	0	2.15905	low	HOM05D000078	NA	NA
Glyma.07G055200	17.3453	2.81589	5.0852	4.68879	6.68703	17.3453	high	NA	NA	NA
Glyma.07G055300	39.2527	18.578	26.6652	10.9679	7.89569	39.2527	high	NA	NA	NA
Glyma.07G055366	0.848327	0.368238	0.186872	0.265857	1.56312	1.56312	low	NA	NA	NA
Glyma.07G055500	6.95193	2.8483	5.40379	6.31309	7.99884	7.99884	medium	HOM05D000630	NA	NA
Glyma.07G055800	2.10077	0.324045	1.40189	0.351134	0.354125	2.10077	low	NA	NA	NA
Glyma.07G055900	1.29406	1.41271	2.33978	4.94764	0.495499	4.94764	low	NA	NA	NA
Glyma.07G055950	44.864	3.12194	3.02773	3.44998	32.205	44.864	high	NA	NA	NA
Glyma.07G056000	3.90462	2.21783	3.72758	3.55358	8.04456	8.04456	medium	NA	NA	NA
Glyma.07G056200	1.72012	1.05478	1.48156	1.18251	1.14727	1.72012	low	NA	NA	NA
Glyma.07G056300	6.25828	5.46099	6.19093	6.03869	6.66403	6.66403	medium	NA	NA	NA
Glyma.07G056400	0	0.060988	1.18327	0.052002	0	1.18327	low	NA	NA	NA
Glyma.07G056500	8.10462	9.75915	18.8737	22.9039	3.78098	22.9039	high	NA	NA	NA
Glyma.07G056600	2.85317	4.2164	8.74569	4.52882	3.83768	8.74569	medium	HOM05D000032	NA	NA
Glyma.07G056700	3.52908	8.61318	12.5918	9.88087	4.38512	12.5918	high	NA	NA	NA
Glyma.07G056900	1.73059	11.8805	13.911	15.3127	12.039	15.3127	high	NA	NA	NA
Glyma.07G057000	0.123567	0.158098	0.306851	1.34328	0.335576	1.34328	low	HOM05D000001	NA	NA
Glyma.07G057100	2.97818	0.0723435	0.540156	0	1.82941	2.97818	low	NA	NA	NA
Glyma.07G057200	1.74124	5.94262	12.7867	23.687	0.885996	23.687	high	NA	NA	NA
Glyma.07G057300	17.9404	5.24918	4.14723	4.12778	43.7198	43.7198	high	NA	NA	NA
Glyma.07G057400	0.086737	0.073222	0.237649	3.19914	0.029461	3.19914	low	NA	NA	NA
Glyma.07G057502	12.6781	35.1434	47.0564	41.0016	21.1412	47.0564	high	NA	NA	NA
Glyma.07G057600	0.145938	0.184148	0.57606	0.406659	1.29168	1.29168	low	NA	NA	NA
Glyma.07G057700	0.616988	0.891903	1.35756	1.96914	0.268265	1.96914	low	NA	NA	NA
Glyma.07G057900	0.0111	0.614319	0.949278	1.57359	0.357873	1.57359	low	NA	NA	NA
Glyma.07G058100	7.04804	9.07385	18.447	16.0488	9.52435	18.447	high	NA	NA	NA
Glyma.07G058200	0.817305	1.78862	2.01181	3.38548	0.564684	3.38548	low	NA	NA	NA
Glyma.07G058400	5.44953	10.6401	14.6864	5.83778	1.67104	14.6864	high	NA	NA	NA
Glyma.07G058600	10.144	6.3732	8.31574	11.3376	13.1008	13.1008	high	NA	NA	NA
Glyma.07G058700	1.25158	3.89968	6.94533	4.40789	2.70367	6.94533	medium	NA	NA	NA
Glyma.07G058800	0.620003	0.14496	0.500446	0.325233	3.14983	3.14983	low	NA	NA	NA
Glyma.07G059000	4.91785	0.090324	0.412493	0.067276	0.288218	4.91785	low	NA	NA	NA
Glyma.07G059300	14.2917	5.20197	10.4351	9.84211	4.87159	14.2917	high	HOM05D000001	NA	NA
Glyma.07G059400	11.0611	17.1743	31.6889	32.5744	22.7643	32.5744	high	NA	NA	NA
Glyma.07G059500	3.73828	4.59774	8.98442	9.14827	4.63056	9.14827	medium	NA	NA	NA
Glyma.07G059600	0.068503	2.82298	4.08214	14.0658	0.0507175	14.0658	high	NA	NA	NA
Glyma.07G059700	2.53983	3.30739	5.76653	2.62584	3.12691	5.76653	medium	NA	NA	NA
Glyma.07G059800	5.29299	2.6153	3.35744	9.33951	8.01035	9.33951	medium	HOM05D001008	NA	NA
Glyma.07G059900	79.088	177.605	197.401	99.191	147.53	197.401	high	NA	NA	NA
Glyma.07G060000	154.207	185.372	184.944	116.039	332.69	332.69	high	NA	NA	NA
Glyma.07G060100	0.849652	0.488646	1.39417	1.03269	0.272913	1.39417	low	NA	NA	NA
Glyma.07G060200	0.807382	0.829928	2.15937	0.858132	0.464256	2.15937	low	NA	NA	NA
Glyma.07G060300	3.65157	12.7575	24.5435	11.7162	5.42478	24.5435	high	NA	NA	NA
Glyma.07G060400	1.16529	6.18516	7.22259	4.57785	1.10063	7.22259	medium	NA	NA	NA
Glyma.07G060500	0.395082	1.12428	20.9566	0.785781	0.884605	20.9566	high	HOM05D000273	Specific	seed coat
Glyma.07G060700	24.5634	23.4631	56.672	137.79	15.6561	137.79	high	NA	NA	NA
Glyma.07G060800	31.3441	12.4271	12.5976	12.4429	52.9373	52.9373	high	NA	NA	NA
Glyma.07G060900	65.9312	18.9333	33.8294	12.729	151.59	151.59	high	HOM05D002018	NA	NA
Glyma.07G061000	0.423535	6.99365	10.4397	7.76914	13.2574	13.2574	high	NA	NA	NA
Glyma.07G061100	0	0	0	0	1.89012	1.89012	low	NA	NA	NA
Glyma.07G061300	2.3467	2.77977	5.31625	2.93291	0.441018	5.31625	medium	NA	NA	NA
Glyma.07G062100	2.73661	6.13539	11.4424	7.03538	2.06879	11.4424	high	NA	NA	NA
Glyma.07G062200	5.0936	3.94713	12.1932	7.45683	3.1153	12.1932	high	NA	NA	NA
Glyma.07G062300	3.56769	3.23046	5.97678	4.48081	2.56486	5.97678	medium	NA	NA	NA
Glyma.07G062400	2.96653	3.58728	4.99658	6.10201	7.62455	7.62455	medium	NA	NA	NA
Glyma.07G062500	2.78469	1.82975	3.22779	2.80091	2.49786	3.22779	low	NA	NA	NA
Glyma.07G062600	6.65339	9.39015	15.3594	4.49652	16.6329	16.6329	high	NA	NA	NA
Glyma.07G063100	1.23127	1.26141	1.94365	3.49549	0.251182	3.49549	low	NA	NA	NA
Glyma.07G063300	0.687244	1.25974	1.28266	1.18801	0.031076	1.28266	low	NA	NA	NA
Glyma.07G064400	0	0.461644	1.26845	1.9395	0.023432	1.9395	low	NA	NA	NA
Glyma.07G064500	0.027515	1.10626	1.42554	1.20285	0	1.42554	low	NA	NA	NA
Glyma.07G064600	0.760929	1.45151	1.81347	1.28803	0.997179	1.81347	low	NA	NA	NA
Glyma.07G064802	0.973894	2.61921	3.22272	2.34767	1.46673	3.22272	low	NA	NA	NA
Glyma.07G064900	1.27616	0.403039	0.914859	0.562435	0.327009	1.27616	low	NA	NA	NA
Glyma.07G065000	1.35374	0.708657	1.03713	0.766171	0.13262	1.35374	low	NA	NA	NA
Glyma.07G065600	6.8677	11.7931	14.822	21.9398	0.201747	21.9398	high	NA	NA	NA
Glyma.07G065800	3.34047	2.52532	4.08099	3.43165	0.057808	4.08099	low	NA	NA	NA
Glyma.07G066000	5.44704	6.89056	8.69707	5.56336	11.692	11.692	high	NA	NA	NA
Glyma.07G066100	3.03324	6.0301	9.17056	5.45311	4.53513	9.17056	medium	NA	NA	NA
Glyma.07G066300	6.82749	0.309023	0.108001	1.01494	8.1926	8.1926	medium	NA	NA	NA
Glyma.07G066400	155.036	13.8058	4.41871	19.2372	112.639	155.036	high	NA	NA	NA
Glyma.07G066500	57.3172	39.7206	55.1581	57.3219	45.2705	57.3219	high	NA	NA	NA
Glyma.07G066600	1.46085	2.51634	3.99801	3.49745	10.0706	10.0706	high	HOM05D000427	NA	NA
Glyma.07G066700	6.61543	8.19249	11.57	10.914	6.24369	11.57	high	NA	NA	NA
Glyma.07G066800	1.48295	5.19259	8.49798	12.0657	0.888455	12.0657	high	HOM05D000137	NA	NA
Glyma.07G066900	0.247552	1.72774	3.98983	1.18222	0.237226	3.98983	low	NA	NA	NA
Glyma.07G067100	4.65077	8.61466	11.3694	7.63216	6.44377	11.3694	high	NA	NA	NA
Glyma.07G067200	0	0.906599	1.92461	0.125684	10.8722	10.8722	high	NA	Specific	endosperm
Glyma.07G067332	0.052176	0.813616	1.27489	1.68571	1.11635	1.68571	low	NA	NA	NA
Glyma.07G067400	8.04377	7.76659	12.0188	9.85732	7.71339	12.0188	high	NA	NA	NA
Glyma.07G067500	5.11466	3.92881	3.7202	3.38282	0.957578	5.11466	medium	NA	NA	NA
Glyma.07G068200	2.80346	1.31533	1.09937	0.831938	10.8666	10.8666	high	NA	NA	NA
Glyma.07G068300	0.588811	8.71684	14.6325	15.7087	1.42223	15.7087	high	NA	NA	NA
Glyma.07G068400	3.39543	8.05494	10.8144	10.6942	3.51452	10.8144	high	NA	NA	NA
Glyma.07G068500	1.1833	1.01382	1.10594	1.01759	3.48556	3.48556	low	NA	NA	NA
Glyma.07G068600	0.71824	4.01236	4.18391	3.27015	0.697605	4.18391	low	HOM05D000001	NA	NA
Glyma.07G068700	0.652845	1.57178	3.67992	2.42607	2.88924	3.67992	low	NA	NA	NA
Glyma.07G068750	0.512096	0.542407	0.735999	1.28463	0.40625	1.28463	low	NA	NA	NA
Glyma.07G068900	2.23153	5.56237	7.19986	9.71307	1.11528	9.71307	medium	NA	NA	NA
Glyma.07G069000	19.985	3.62067	5.39463	2.5249	5.05118	19.985	high	NA	NA	NA
Glyma.07G069150	8.44957	4.25326	4.5813	4.62226	17.1881	17.1881	high	NA	NA	NA
Glyma.07G069300	5.34478	10.9398	13.6869	18.3316	0.982304	18.3316	high	NA	NA	NA
Glyma.07G069400	4.43553	5.2035	7.44205	4.74553	0.921041	7.44205	medium	HOM05D000104	NA	NA
Glyma.07G069500	2.04499	1.10737	1.31462	1.81309	0.35169	2.04499	low	HOM05D000077	NA	NA
Glyma.07G069600	0.467493	3.58556	5.99911	7.44362	0.277533	7.44362	medium	NA	NA	NA
Glyma.07G069700	28.7928	2.10869	5.39342	4.32494	1.99256	28.7928	high	HOM05D000478	NA	NA
Glyma.07G069800	2.38027	3.72356	5.37877	4.56243	1.06931	5.37877	medium	NA	NA	NA
Glyma.07G069900	3.84643	12.9811	15.0774	9.35185	0.518597	15.0774	high	NA	NA	NA
Glyma.07G070200	6.09954	1.04462	1.04205	1.18116	6.21061	6.21061	medium	NA	NA	NA
Glyma.07G070500	0.597176	3.20442	3.52524	1.39108	1.54698	3.52524	low	NA	NA	NA
Glyma.07G070600	5.9959	12.0911	23.6453	27.5648	8.24735	27.5648	high	NA	NA	NA
Glyma.07G070700	2.6201	3.36958	4.76194	3.72031	1.7033	4.76194	low	NA	NA	NA
Glyma.07G070800	6.24625	8.5185	15.7431	13.032	7.47134	15.7431	high	NA	NA	NA
Glyma.07G070900	18.1519	22.1617	24.4014	20.6008	31.2683	31.2683	high	HOM05D004380	NA	NA
Glyma.07G071000	0	2.47171	2.78943	4.20028	0	4.20028	low	HOM05D001604	NA	NA
Glyma.07G071100	4.12271	11.5589	14.9907	12.6757	2.98259	14.9907	high	HOM05D001542	NA	NA
Glyma.07G071200	69.2155	13.0875	1.81892	2.35274	59.1279	69.2155	high	HOM05D000216	NA	NA
Glyma.07G071300	0.815342	0.623376	0.766399	0.960525	3.04936	3.04936	low	HOM05D003351	NA	NA
Glyma.07G071400	5.44238	3.024	4.20381	5.07339	9.34869	9.34869	medium	NA	NA	NA
Glyma.07G071500	0.095806	3.94428	3.28562	6.40746	6.57864	6.57864	medium	NA	NA	NA
Glyma.07G071600	0.075196	0.014727	0.385532	0	7.36825	7.36825	medium	NA	NA	NA
Glyma.07G071800	1.38642	1.95979	2.8632	3.39074	1.9599	3.39074	low	NA	NA	NA
Glyma.07G071900	2.13039	3.71553	6.12673	2.88902	2.67501	6.12673	medium	NA	NA	NA
Glyma.07G072000	0	3.19596	1.84961	9.0096	0	9.0096	medium	NA	NA	NA
Glyma.07G072100	1.04468	1.78293	4.36286	8.08983	0.568176	8.08983	medium	NA	NA	NA
Glyma.07G072200	78.9181	38.5452	38.2168	34.1046	118.617	118.617	high	NA	NA	NA
Glyma.07G072300	8.30963	11.4892	17.3925	18.0234	11.0558	18.0234	high	NA	NA	NA
Glyma.07G072500	7.90563	3.85569	9.63817	5.5535	6.42744	9.63817	medium	NA	NA	NA
Glyma.07G072700	10.4679	14.0625	21.9733	17.6505	12.1823	21.9733	high	HOM05D000250	NA	NA
Glyma.07G072800	6.04548	16.2216	19.0099	14.9618	9.56273	19.0099	high	NA	NA	NA
Glyma.07G072900	7.90389	11.5472	17.9836	13.781	7.70303	17.9836	high	HOM05D000250	NA	NA
Glyma.07G073100	1.33377	9.25432	16.5559	14.3926	2.52022	16.5559	high	NA	NA	NA
Glyma.07G073300	0.900016	1.44403	3.04128	2.91215	0.479598	3.04128	low	NA	NA	NA
Glyma.07G073500	1.10197	11.6839	12.9893	27.2264	4.6001	27.2264	high	NA	NA	NA
Glyma.07G073700	0.490978	0.150165	0.429699	0.306277	5.64262	5.64262	medium	NA	NA	NA
Glyma.07G073800	0.542043	22.9677	32.0146	57.3937	12.1759	57.3937	high	NA	NA	NA
Glyma.07G073900	1.03223	1.08876	1.20772	1.08378	0.892321	1.20772	low	NA	NA	NA
Glyma.07G074300	1.77484	0.0956275	0.066662	0.323925	0.486687	1.77484	low	HOM05D000095	NA	NA
Glyma.07G074400	0.233583	19.2722	32.3329	14.7143	7.49842	32.3329	high	NA	NA	NA
Glyma.07G074600	0	4.20707	7.55976	3.80098	0	7.55976	medium	NA	NA	NA
Glyma.07G074700	1.50714	4.4433	5.7732	9.74752	1.3772	9.74752	medium	HOM05D000602	NA	NA
Glyma.07G074800	7.09254	10.0897	12.3762	9.51522	10.8377	12.3762	high	HOM05D000032	NA	NA
Glyma.07G074900	0.045284	2.98084	10.4511	21.6318	0	21.6318	high	NA	NA	NA
Glyma.07G075100	0.706977	0.28157	0.947818	3.17864	0.177439	3.17864	low	NA	NA	NA
Glyma.07G075200	1.48094	1.9939	3.62657	2.86666	2.06853	3.62657	low	NA	NA	NA
Glyma.07G075300	17.2918	1.68514	57.7853	1.95937	45.6182	57.7853	high	NA	NA	NA
Glyma.07G075500	3.81519	29.0025	61.4685	25.4531	4.81808	61.4685	high	NA	NA	NA
Glyma.07G075900	2.58873	3.46758	2.99892	6.5589	0.392466	6.5589	medium	NA	NA	NA
Glyma.07G076000	1.21093	3.03567	3.41954	5.8606	2.62416	5.8606	medium	NA	NA	NA
Glyma.07G076200	0	0.0273625	0.198224	1.35789	0.496139	1.35789	low	NA	NA	NA
Glyma.07G076700	12.0366	12.6355	18.2915	19.3734	7.32576	19.3734	high	NA	NA	NA
Glyma.07G076800	1.19943	1.876	2.47689	2.07829	0.945126	2.47689	low	NA	NA	NA
Glyma.07G077000	3.8883	3.73562	7.81906	3.92796	6.09099	7.81906	medium	NA	NA	NA
Glyma.07G077100	7.34939	10.7981	18.8497	16.2786	10.2394	18.8497	high	NA	NA	NA
Glyma.07G077200	2.28248	3.59915	6.17421	1.15297	3.05935	6.17421	medium	NA	NA	NA
Glyma.07G077400	1.47374	0.142856	0.276554	0.196046	1.60443	1.60443	low	NA	NA	NA
Glyma.07G077500	1.09405	2.46636	7.38858	6.2836	2.21068	7.38858	medium	NA	NA	NA
Glyma.07G077600	2.51049	1.96182	4.33	4.38203	4.564	4.564	low	NA	NA	NA
Glyma.07G078200	1.74473	3.79901	3.53018	0.849712	1.96907	3.79901	low	NA	NA	NA
Glyma.07G078300	25.5279	41.9333	67.0149	46.2309	27.2919	67.0149	high	NA	NA	NA
Glyma.07G078400	39.842	13.2618	4.15712	6.41842	40.4331	40.4331	high	NA	NA	NA
Glyma.07G078500	164.122	24.1788	22.209	44.0621	122.688	164.122	high	NA	NA	NA
Glyma.07G078700	1.62498	3.84922	4.24796	1.4326	10.8903	10.8903	high	NA	NA	NA
Glyma.07G078900	0.486573	2.02971	2.55994	3.66057	0.296967	3.66057	low	NA	NA	NA
Glyma.07G079000	7.7851	8.19351	11.9377	10.228	5.14775	11.9377	high	NA	NA	NA
Glyma.07G079100	17.0258	15.9495	7.85809	11.0317	16.2815	17.0258	high	NA	NA	NA
Glyma.07G079500	1.43447	2.4225	2.83774	5.70938	0.032895	5.70938	medium	NA	NA	NA
Glyma.07G079600	0.247787	0.285926	5.32805	0.094912	4.02458	5.32805	medium	NA	NA	NA
Glyma.07G079700	4.03924	10.9016	14.6804	11.2652	3.42978	14.6804	high	NA	NA	NA
Glyma.07G080001	3.30801	1.27719	1.60661	1.28859	3.96202	3.96202	low	NA	NA	NA
Glyma.07G080100	37.7732	43.5246	35.9254	32.9283	39.3334	43.5246	high	NA	NA	NA
Glyma.07G080200	1.71385	3.59863	5.3154	6.04688	1.30586	6.04688	medium	NA	NA	NA
Glyma.07G080300	2.48702	0.869904	2.1308	2.84614	0.888551	2.84614	low	HOM05D000350	NA	NA
Glyma.07G080400	6.35103	3.61932	5.04385	6.26369	4.09208	6.35103	medium	HOM05D000315	NA	NA
Glyma.07G080500	0	0.475052	1.1923	0.615218	0	1.1923	low	NA	NA	NA
Glyma.07G080700	0.287087	0.320194	0.644184	0.123184	3.46271	3.46271	low	NA	NA	NA
Glyma.07G080800	3.28137	7.18431	10.844	5.35249	6.57763	10.844	high	HOM05D003518	NA	NA
Glyma.07G081000	5.24558	7.98373	8.95405	6.87948	4.20953	8.95405	medium	NA	NA	NA
Glyma.07G081100	142.287	24.7231	9.80438	39.5211	51.9942	142.287	high	NA	NA	NA
Glyma.07G081200	9.45878	7.83732	8.45104	4.11723	5.26747	9.45878	medium	NA	NA	NA
Glyma.07G081300	0.079774	0	0.415488	0	1.41656	1.41656	low	HOM05D000042	NA	NA
Glyma.07G081500	1.0349	0.319887	0.428696	0.442668	3.61826	3.61826	low	NA	NA	NA
Glyma.07G081600	6.2234	4.89524	7.52456	7.9547	3.75584	7.9547	medium	NA	NA	NA
Glyma.07G081700	0	82.1304	88.1832	9.3595	0	88.1832	high	HOM05D000863	Specific	cotyledon,seed
Glyma.07G081800	0.760138	1.32556	1.5799	1.28861	1.04171	1.5799	low	NA	NA	NA
Glyma.07G081900	3.60976	4.1765	3.54615	4.52882	0.484091	4.52882	low	NA	NA	NA
Glyma.07G082000	14.0896	5.99238	6.97276	4.74437	1.49157	14.0896	high	NA	NA	NA
Glyma.07G082200	15.0096	18.1863	20.6038	9.68234	10.3502	20.6038	high	NA	NA	NA
Glyma.07G082500	0.568665	1.66054	1.50922	1.1168	0.278466	1.66054	low	NA	NA	NA
Glyma.07G082600	9.86769	3.98683	2.87655	2.49641	5.18138	9.86769	medium	NA	NA	NA
Glyma.07G082700	6.63323	8.6035	14.7455	13.6832	8.28637	14.7455	high	HOM05D000524	NA	NA
Glyma.07G082800	2.7181	6.93438	8.96883	5.91056	3.34584	8.96883	medium	NA	NA	NA
Glyma.07G082900	12.0439	10.2696	19.1216	11.585	30.6581	30.6581	high	NA	NA	NA
Glyma.07G083000	0.337278	1.48662	2.41341	1.74205	0.078932	2.41341	low	HOM05D000016	NA	NA
Glyma.07G083300	1.60548	2.422	6.76592	5.2816	0.055601	6.76592	medium	HOM05D000077	NA	NA
Glyma.07G083500	0.083112	10.404	13.261	12.4742	0	13.261	high	NA	NA	NA
Glyma.07G084000	20.3576	25.2445	38.8822	21.8432	26.7099	38.8822	high	NA	NA	NA
Glyma.07G084100	106.59	250.522	288.196	123.552	65.0537	288.196	high	NA	NA	NA
Glyma.07G084200	2.45316	2.03067	2.65405	1.90098	0.242953	2.65405	low	NA	NA	NA
Glyma.07G084400	8.92355	27.4812	47.0493	27.0228	5.89389	47.0493	high	NA	NA	NA
Glyma.07G084500	2.89735	7.02229	11.4978	6.19737	4.27874	11.4978	high	NA	NA	NA
Glyma.07G084600	4.84572	6.28628	10.3527	1.56087	10.5799	10.5799	high	NA	NA	NA
Glyma.07G084700	6.20202	7.92899	12.812	8.99601	8339	12.812	high	NA	NA	NA
Glyma.07G084800	5.66637	5.98503	7.11096	3.22601	12.254	12.254	high	NA	NA	NA
Glyma.07G084900	5.69154	3.6193	4.85999	2.39948	0.127479	5.69154	medium	NA	NA	NA
Glyma.07G085100	0.259759	0.715682	1.69835	3.15026	0.191715	3.15026	low	NA	NA	NA
Glyma.07G085200	3.27413	22.398	27.9578	23.8526	2.58146	27.9578	high	HOM05D000549	NA	NA
Glyma.07G085300	0.819508	1.0758	2.24403	1.34338	1.16528	2.24403	low	NA	NA	NA
Glyma.07G085400	0.603122	0.980491	1.31275	1.0625	1.13621	1.31275	low	NA	NA	NA
Glyma.07G085500	1.61627	1.87606	3.3995	1.58175	3.60636	3.60636	low	NA	NA	NA
Glyma.07G085600	2.32514	1.37636	2.27877	3.89038	5.11877	5.11877	medium	HOM05D000085	NA	NA
Glyma.07G085700	1.75646	5.00523	8.30729	4.91026	1.3895	8.30729	medium	NA	NA	NA
Glyma.07G085800	6.17352	3.58239	4.21018	7.02036	9.13249	9.13249	medium	NA	NA	NA
Glyma.07G085900	1.39431	2.43827	3.79829	5.91514	1.22721	5.91514	medium	NA	NA	NA
Glyma.07G086100	0	0	1.80781	0.027795	0	1.80781	low	NA	NA	NA
Glyma.07G086300	5.08089	1.89251	1.71941	3.71299	1.93172	5.08089	medium	HOM05D000123	NA	NA
Glyma.07G086400	0.682821	1.10876	1.58315	1.04858	0.254707	1.58315	low	HOM05D000123	NA	NA
Glyma.07G086500	6.69756	3.72166	5.33285	3.03812	5.82015	6.69756	medium	NA	NA	NA
Glyma.07G086600	3.78912	4.36264	7.61613	4.47536	2.21298	7.61613	medium	NA	NA	NA
Glyma.07G086800	13.0676	6.5542	11.6439	8.34549	10.8066	13.0676	high	NA	NA	NA
Glyma.07G086900	0.538982	0.0862955	6.72617	0	0	6.72617	medium	NA	NA	NA
Glyma.07G087000	2.29816	6.31068	13.718	4.81648	5.13975	13.718	high	NA	NA	NA
Glyma.07G087100	0.184422	2.6778	7.15165	0.920311	0.217732	7.15165	medium	NA	NA	NA
Glyma.07G087200	3.42528	0.498757	2.42501	7.3164	1.03665	7.3164	medium	NA	NA	NA
Glyma.07G087500	0.102826	2.61419	3.23504	8.88383	0.618876	8.88383	medium	HOM05D000198	NA	NA
Glyma.07G087700	1.1365	0.623876	0.667766	0.333312	2.30234	2.30234	low	NA	NA	NA
Glyma.07G087900	14.8201	8.28171	10.344	6.09989	22.9449	22.9449	high	HOM05D000815	NA	NA
Glyma.07G088200	0.182187	0	7.01597	0.05268	0.764621	7.01597	medium	NA	NA	NA
Glyma.07G088350	14.674	3.06826	1.34649	1.15792	5.04657	14.674	high	NA	NA	NA
Glyma.07G088400	0.47246	0.511756	1.46136	1.00915	0	1.46136	low	NA	NA	NA
Glyma.07G088500	6.74068	8.0911	12.3788	10.0735	7.05544	12.3788	high	NA	NA	NA
Glyma.07G088700	5.55802	8.65006	10.5449	10.378	12.0187	12.0187	high	NA	NA	NA
Glyma.07G088900	13.2127	31.1898	84.4999	39.0482	3.28853	84.4999	high	NA	NA	NA
Glyma.07G089000	4.39604	2.08282	4.30138	7.42953	6.83251	7.42953	medium	NA	NA	NA
Glyma.07G089200	0.980291	1.4929	2.12215	6.02592	0.235303	6.02592	medium	NA	NA	NA
Glyma.07G089400	2.9966	3.51239	5.70067	4.5602	2.20173	5.70067	medium	HOM05D003541	NA	NA
Glyma.07G089500	1.10827	0.624548	4.75012	0.860619	0.139525	4.75012	low	NA	NA	NA
Glyma.07G089600	8.19205	8.7376	15.7574	11.9926	14.6755	15.7574	high	NA	NA	NA
Glyma.07G089800	0.394458	1.34177	1.6188	1.82581	0.317126	1.82581	low	HOM05D000016	NA	NA
Glyma.07G090000	2.10468	1.02862	2.99327	2.69828	0.876003	2.99327	low	NA	NA	NA
Glyma.07G090100	7.67025	2.23548	2.44914	1.5368	9.93927	9.93927	medium	NA	NA	NA
Glyma.07G090200	7.11937	13.4957	20.9175	16.7565	12.4169	20.9175	high	NA	NA	NA
Glyma.07G090300	0.548755	2.99097	3.32519	2.06468	0.694404	3.32519	low	NA	NA	NA
Glyma.07G090400	0	0.386918	0.878339	1.23772	0	1.23772	low	NA	NA	NA
Glyma.07G090500	0	0.167782	1.40432	0.355216	0	1.40432	low	NA	NA	NA
Glyma.07G090700	2.10952	2.58751	7.71809	4.80555	2.14606	7.71809	medium	NA	NA	NA
Glyma.07G090800	86.2351	67.7333	64.3355	34.6353	34.7189	86.2351	high	NA	NA	NA
Glyma.07G090900	3.34815	4.86606	5.78838	5.40177	5.81896	5.81896	medium	NA	NA	NA
Glyma.07G091000	2.80252	2.51783	3.75604	2.19866	3.36866	3.75604	low	NA	NA	NA
Glyma.07G091166	0.766047	1.61647	3.19635	3.51591	0.788408	3.51591	low	NA	NA	NA
Glyma.07G091232	1.06066	0.92482	0.434512	2.50183	1.22904	2.50183	low	NA	NA	NA
Glyma.07G091300	0	0	0	0	5.52115	5.52115	medium	NA	NA	NA
Glyma.07G091500	10.0287	35.6343	45.9104	27.5529	14.7166	45.9104	high	NA	NA	NA
Glyma.07G091600	1.69311	0.031323	1.94609	0.18703	0.894589	1.94609	low	HOM05D000720	NA	NA
Glyma.07G091800	30.7174	17.6933	43.6036	50.8936	9.64789	50.8936	high	NA	NA	NA
Glyma.07G091900	0	1.17556	1.73001	0.37352	0	1.73001	low	NA	NA	NA
Glyma.07G092200	1.50642	0.117433	0	4.30237	1.04094	4.30237	low	NA	NA	NA
Glyma.07G092300	7.18331	4.69481	4.71879	4.20946	5.22011	7.18331	medium	NA	NA	NA
Glyma.07G092400	0.250737	0.586098	0.862144	1.7959	0.163257	1.7959	low	NA	NA	NA
Glyma.07G092600	1.91083	4.68022	7.81845	7.62448	2.23894	7.81845	medium	NA	NA	NA
Glyma.07G092900	48.3463	181.789	182.546	133.57	62.8646	182.546	high	NA	NA	NA
Glyma.07G093000	0.238342	0.848463	1.66034	0.639239	0.469406	1.66034	low	NA	NA	NA
Glyma.07G093100	1.90386	3.00567	6.4731	5.59971	2.33907	6.4731	medium	NA	NA	NA
Glyma.07G093600	1.7536	1.89675	2.61757	1.4477	5.73841	5.73841	medium	NA	NA	NA
Glyma.07G093700	1.09184	4.51377	7.89924	7.07754	2.48226	7.89924	medium	NA	NA	NA
Glyma.07G094000	0.490913	0.612117	0.898053	1.49753	0.584778	1.49753	low	HOM05D000610	NA	NA
Glyma.07G095000	2.24501	0.199025	0.717819	0.590412	0.188765	2.24501	low	NA	NA	NA
Glyma.07G095301	1.88535	0.175112	0	0.699654	0.228577	1.88535	low	NA	NA	NA
Glyma.07G095900	5.40543	3.58652	5.99799	8.74858	1.03375	8.74858	medium	NA	NA	NA
Glyma.07G096367	26.9794	9.0538	6.79537	11.6637	24.2246	26.9794	high	NA	NA	NA
Glyma.07G096433	2.28489	2.15497	2.25444	2.97387	2.24027	2.97387	low	NA	NA	NA
Glyma.07G096500	4.16369	1.04037	1.30603	1.7168	4.42674	4.42674	low	NA	NA	NA
Glyma.07G096600	8.81366	8.19649	9.31525	6.37434	7.14415	9.31525	medium	NA	NA	NA
Glyma.07G096700	0	1.78789	2.82673	4.96752	0	4.96752	low	HOM05D000889	NA	NA
Glyma.07G097700	13.1211	3.94892	9.55223	3.81992	4.17332	13.1211	high	NA	NA	NA
Glyma.07G097800	0.678943	1.7883	2.37261	1.98466	0.480764	2.37261	low	NA	NA	NA
Glyma.07G097900	0.639884	0.655308	1.27089	0.521309	0.03085	1.27089	low	NA	NA	NA
Glyma.07G098951	0	0	5.03241	0	0	5.03241	medium	NA	NA	NA
Glyma.07G099000	0	0	1.28763	0	0	1.28763	low	NA	NA	NA
Glyma.07G099400	1.35477	4.74875	5.6393	6.50884	1.9537	6.50884	medium	NA	NA	NA
Glyma.07G099500	1.76506	0.156063	1.33818	0.335657	2.85595	2.85595	low	NA	NA	NA
Glyma.07G099600	6.12087	11.7824	19.0156	12.4269	14.0969	19.0156	high	NA	NA	NA
Glyma.07G099700	5.52819	2.93454	1.22797	1.48124	5.90249	5.90249	medium	NA	NA	NA
Glyma.07G099900	10.214	0.491594	8.5923	0.053721	0.187805	10.214	high	NA	Specific	seed coat
Glyma.07G100000	0.27147	0.73603	3.08865	0.07251	29.8829	29.8829	high	NA	Specific	suspensor,endosperm
Glyma.07G100200	2.05973	2.6266	4.66346	4.06405	1.78252	4.66346	low	NA	NA	NA
Glyma.07G100300	0.762254	2.28625	2.5002	2.39858	0.495744	2.5002	low	NA	NA	NA
Glyma.07G100400	0.834637	9.69131	17.995	6.21789	0.273283	17.995	high	NA	NA	NA
Glyma.07G100500	6.39041	20.6531	20.3852	29.4006	1.31719	29.4006	high	NA	NA	NA
Glyma.07G100700	1.43521	1.80712	2.72272	1.72392	3.62025	3.62025	low	NA	NA	NA
Glyma.07G100900	163.851	13.83	0	3.05731	7.67662	163.851	high	NA	NA	NA
Glyma.07G101100	0.763322	0.712538	2.03877	1.13988	0.561305	2.03877	low	NA	NA	NA
Glyma.07G101300	1.03548	0.902647	1.39066	1.06045	1.34965	1.39066	low	NA	NA	NA
Glyma.07G101700	73.9493	9.26052	11.1168	15.9967	59.0326	73.9493	high	NA	NA	NA
Glyma.07G101800	1.83067	0.627306	0.694209	0.607671	2.52831	2.52831	low	HOM05D000137	NA	NA
Glyma.07G102100	7.81886	6.23355	11.978	6.57535	10.5348	11.978	high	NA	NA	NA
Glyma.07G102200	0.982257	2.54342	5.01696	1.93731	3.81688	5.01696	medium	NA	NA	NA
Glyma.07G102300	1.49197	1.52144	3.13533	3.79945	1.32287	3.79945	low	NA	NA	NA
Glyma.07G102400	0.979588	1.60972	3.10106	4.02166	3.73367	4.02166	low	NA	NA	NA
Glyma.07G102500	9.83155	2.51609	4.9741	3.42868	0.410301	9.83155	medium	NA	NA	NA
Glyma.07G102600	17.459	18.8777	23.8207	16.4472	10.4456	23.8207	high	NA	NA	NA
Glyma.07G102700	11.0422	1.71417	6.45298	1.07867	0.387765	11.0422	high	HOM05D002609	NA	NA
Glyma.07G102800	3.39792	3.89801	5.43666	4.94684	1.76764	5.43666	medium	NA	NA	NA
Glyma.07G102900	9.39815	22.4756	27.7055	23.3266	15.7146	27.7055	high	NA	NA	NA
Glyma.07G103000	2.63299	2.34045	7.64042	6.58061	2.96816	7.64042	medium	NA	NA	NA
Glyma.07G103100	0.556969	0.408056	0.844838	0.420979	2.00741	2.00741	low	NA	NA	NA
Glyma.07G103200	4.64691	5.11353	8.51988	5.80726	6.13873	8.51988	medium	NA	NA	NA
Glyma.07G103400	7.42416	12.2828	15.2297	7.91022	6.72971	15.2297	high	NA	NA	NA
Glyma.07G103500	0.725636	2.51353	2.63567	2.65532	2.24919	2.65532	low	NA	NA	NA
Glyma.07G103600	2.5328	3.78082	5.60372	6.74508	2.64837	6.74508	medium	NA	NA	NA
Glyma.07G104101	0	2.01355	0	1.01409	0	2.01355	low	NA	NA	NA
Glyma.07G104200	2.6821	1.89802	4.53534	34.0206	2.74676	34.0206	high	NA	NA	NA
Glyma.07G104250	4.23837	6.37842	8.13225	4.63636	4.76726	8.13225	medium	NA	NA	NA
Glyma.07G104300	0	0	0	0	4.33997	4.33997	low	NA	NA	NA
Glyma.07G104500	0.476602	2.3846	6.18279	2.79149	3.93408	6.18279	medium	NA	NA	NA
Glyma.07G104700	1.50056	2.51279	3.63844	1.64515	5.25423	5.25423	medium	NA	NA	NA
Glyma.07G105000	1.14509	0.628458	0.825842	0.710504	2.79049	2.79049	low	NA	NA	NA
Glyma.07G105200	0.402084	0.899249	3.08337	7.46781	0.355662	7.46781	medium	NA	NA	NA
Glyma.07G105302	1.15392	1.54658	2.57553	2.73965	0.080876	2.73965	low	HOM05D000032	NA	NA
Glyma.07G105400	18.6668	12.3458	26.0268	31.175	20.0255	31.175	high	NA	NA	NA
Glyma.07G105600	17.4959	0	0	0	6.12226	17.4959	high	NA	NA	NA
Glyma.07G105700	4.79184	2.52422	9.05774	4.47722	2.34205	9.05774	medium	NA	NA	NA
Glyma.07G105800	0.194129	0.524057	0.684627	1.05945	0.056634	1.05945	low	NA	NA	NA
Glyma.07G105900	26.6196	22.5389	40.5579	28.36	27.428	40.5579	high	NA	NA	NA
Glyma.07G106100	6.65676	4.23235	5.38534	3.85188	7.44927	7.44927	medium	NA	NA	NA
Glyma.07G106200	5.26772	3.71046	5.1675	4.74859	6.58674	6.58674	medium	NA	NA	NA
Glyma.07G106300	3.08187	9.66264	17.8914	28.577	5.3429	28.577	high	NA	NA	NA
Glyma.07G106600	0.530843	16.0788	18.2886	9.29731	0.16381	18.2886	high	NA	NA	NA
Glyma.07G106800	0.347396	0.891419	1.03826	1.61321	0.014027	1.61321	low	NA	NA	NA
Glyma.07G106900	1.9126	3.37228	6.21939	2.8116	3.3644	6.21939	medium	NA	NA	NA
Glyma.07G107100	2.45262	4.12613	8.64962	7.61182	9.7061	9.7061	medium	NA	NA	NA
Glyma.07G107200	0	1.84562	2.42676	1.76837	0	2.42676	low	HOM05D000243	NA	NA
Glyma.07G107300	9.67697	11.9287	14.5035	11.3205	14.9166	14.9166	high	NA	NA	NA
Glyma.07G107400	12.0784	12.4878	12.3379	10.2582	12.9042	12.9042	high	NA	NA	NA
Glyma.07G107500	0.25773	2.8096	3.53589	3.8875	0	3.8875	low	NA	NA	NA
Glyma.07G107700	24.2659	31.1267	48.6912	29.7697	31.4869	48.6912	high	NA	NA	NA
Glyma.07G107800	5.30423	5.27889	6.72632	3.67445	5.58674	6.72632	medium	HOM05D002028	NA	NA
Glyma.07G107900	28.0044	28.251	31.0649	13.3563	30.7499	31.0649	high	NA	NA	NA
Glyma.07G108000	0	0	0	1.68087	0	1.68087	low	NA	NA	NA
Glyma.07G108100	8.5614	4.09938	4.09769	6.80274	6.54748	8.5614	medium	NA	NA	NA
Glyma.07G108500	3.08867	6.42736	8.05831	5.05179	3.20628	8.05831	medium	HOM05D004956	NA	NA
Glyma.07G108700	5.43412	7.83005	11.891	8.37131	3.87759	11.891	high	NA	NA	NA
Glyma.07G108900	0.532825	0.179176	1.10833	0.086866	0.130878	1.10833	low	HOM05D000299	NA	NA
Glyma.07G109000	6.16559	4.49571	7.6395	2.72293	7.2221	7.6395	medium	NA	NA	NA
Glyma.07G109200	4.3685	0.967609	13.4773	0.695693	1.20883	13.4773	high	NA	NA	NA
Glyma.07G109600	14.602	0.637068	2.21161	0.522623	0.709676	14.602	high	NA	NA	NA
Glyma.07G109700	8.46284	6.75889	9.27802	9.26499	7.24169	9.27802	medium	NA	NA	NA
Glyma.07G109800	1.12074	0.735793	0.481493	0.333678	1.35071	1.35071	low	NA	NA	NA
Glyma.07G109900	0.983697	3.49787	5.93504	4.79056	1.11012	5.93504	medium	HOM05D001240	NA	NA
Glyma.07G110200	66.6289	89.3588	115.114	84.4989	97.8923	115.114	high	NA	NA	NA
Glyma.07G110300	0.281301	0.428495	0.675164	0.559511	1.20071	1.20071	low	NA	NA	NA
Glyma.07G110600	2.65877	2.60336	7.69445	2.82471	4.5712	7.69445	medium	NA	NA	NA
Glyma.07G110900	8.91306	7.93637	13.0983	14.8758	9.1607	14.8758	high	HOM05D003284	NA	NA
Glyma.07G111900	0.197444	7.6524	13.3278	2.67569	0.0760245	13.3278	high	NA	NA	NA
Glyma.07G112000	5.45139	32.5577	74.8633	178.725	2.79964	178.725	high	NA	NA	NA
Glyma.07G112100	2.7336	2.27937	1.86341	1.65079	1.46077	2.7336	low	NA	NA	NA
Glyma.07G112350	0	0	0	0	2.33072	2.33072	low	NA	NA	NA
Glyma.07G112400	1.74605	2.91435	7.13837	2.46764	16.7138	16.7138	high	HOM05D000393	NA	NA
Glyma.07G112500	4.11922	2.62016	5.57242	5.13518	5.06093	5.57242	medium	NA	NA	NA
Glyma.07G112600	3.06434	1.39613	2.36712	3.97515	1.60009	3.97515	low	NA	NA	NA
Glyma.07G112900	1.77342	1.53664	2.20141	2.22025	0.670145	2.22025	low	NA	NA	NA
Glyma.07G113400	0.302673	1.40007	1.90146	1.43468	0.16577	1.90146	low	NA	NA	NA
Glyma.07G114400	6.75635	6.65338	9.81267	2.6305	6.51124	9.81267	medium	NA	NA	NA
Glyma.07G114600	51.4482	89.3609	95.3529	54.241	95.2385	95.3529	high	NA	NA	NA
Glyma.07G114700	2.31017	4.12224	4.69118	3.61665	1.96993	4.69118	low	NA	NA	NA
Glyma.07G114900	21.1275	9.85967	10.6925	12.0942	18.4989	21.1275	high	NA	NA	NA
Glyma.07G115000	0.129377	0.484372	6.84143	0.118811	0	6.84143	medium	NA	NA	NA
Glyma.07G115700	25.0863	25.0553	40.3742	22.4539	40.9768	40.9768	high	NA	NA	NA
Glyma.07G115800	1.38746	0.759378	1.15017	0.600877	2.44469	2.44469	low	NA	NA	NA
Glyma.07G115900	187.62	262.949	299.427	195.808	295.743	299.427	high	NA	NA	NA
Glyma.07G116000	4.9753	1.97637	5.02369	2.1166	2.73876	5.02369	medium	NA	NA	NA
Glyma.07G116066	0	0	0	0	1.27867	1.27867	low	NA	NA	NA
Glyma.07G116300	0.473001	0.788168	0.893104	1.20468	0.686378	1.20468	low	HOM05D000081	NA	NA
Glyma.07G116500	0	0.171506	3.18732	0.147863	0.059765	3.18732	low	NA	NA	NA
Glyma.07G116900	12.2416	7.24365	5.96992	5.34952	6.84469	12.2416	high	NA	NA	NA
Glyma.07G117000	36.3835	42.6442	67.8075	39.5792	48.0097	67.8075	high	NA	NA	NA
Glyma.07G117300	2.2219	20.9236	99.9199	90.7002	0.340662	99.9199	high	NA	NA	NA
Glyma.07G117400	2.00887	1.96599	5.12907	7.72721	1.84696	7.72721	medium	NA	NA	NA
Glyma.07G117500	0	5.15565	4.82874	4.57417	0	5.15565	medium	NA	NA	NA
Glyma.07G117600	0	8.78325	7.52033	8.06532	0	8.78325	medium	NA	NA	NA
Glyma.07G117650	0	0	0	0	12.1484	12.1484	high	NA	NA	NA
Glyma.07G117800	21.7882	18.8243	18.5736	10.057	45.3948	45.3948	high	NA	NA	NA
Glyma.07G118000	0	0.527502	0.617297	1.28662	0	1.28662	low	NA	NA	NA
Glyma.07G118300	5.3805	13.4684	21.0495	17.0641	13.3152	21.0495	high	NA	NA	NA
Glyma.07G118501	6.04352	2.93702	4.36008	3.71284	4.18314	6.04352	medium	NA	NA	NA
Glyma.07G118600	44.9445	71.5201	73.8706	72.6583	97.9248	97.9248	high	NA	NA	NA
Glyma.07G118700	2.24864	6.34387	11.1711	6.68245	2.90796	11.1711	high	NA	NA	NA
Glyma.07G118800	35.7037	7.00725	12.8941	8.41766	69.0525	69.0525	high	HOM05D000173	NA	NA
Glyma.07G119000	13.4324	11.187	14.0354	8.04361	15.0759	15.0759	high	NA	NA	NA
Glyma.07G119200	1.25943	2.59449	4.48429	7.52955	1.50022	7.52955	medium	NA	NA	NA
Glyma.07G119300	1.36152	2.94068	4.24618	4.25711	1.16428	4.25711	low	NA	NA	NA
Glyma.07G119500	3.88024	4.34594	5.55497	5.30965	6.77502	6.77502	medium	NA	NA	NA
Glyma.07G119700	0	0.68831	1.33667	1.57477	0	1.57477	low	NA	NA	NA
Glyma.07G119800	3.23418	0.669423	1.48459	2.94678	0.656676	3.23418	low	NA	NA	NA
Glyma.07G119900	2.70978	5.53753	5.90522	4.08737	2.52786	5.90522	medium	NA	NA	NA
Glyma.07G120202	1.51794	0.136841	0.107783	0.194638	1.16044	1.51794	low	NA	NA	NA
Glyma.07G120400	17.1033	20.4339	45.0682	52.9595	38.2847	52.9595	high	NA	NA	NA
Glyma.07G120500	1.72309	2.33054	5.08731	3.72613	2.89261	5.08731	medium	HOM05D002770	NA	NA
Glyma.07G120800	1.11143	0.349077	0.667626	0.115438	2.26006	2.26006	low	NA	NA	NA
Glyma.07G120900	0.104733	0.101936	0.291288	0.102086	1.19876	1.19876	low	NA	NA	NA
Glyma.07G121000	24.935	47.5709	60.7377	36.623	55.4642	60.7377	high	NA	NA	NA
Glyma.07G121151	8.73197	1.11725	0	3.16336	12.4922	12.4922	high	NA	NA	NA
Glyma.07G121200	1.89621	5.27059	10.1435	6.27654	2.02764	10.1435	high	NA	NA	NA
Glyma.07G121300	2.14071	5.22326	8.58415	6.46161	2.63245	8.58415	medium	NA	NA	NA
Glyma.07G121500	1.32637	0	0.117872	0.017907	0.264553	1.32637	low	HOM05D000696	NA	NA
Glyma.07G121900	0.168776	0.832631	1.24971	1.96471	0.0434825	1.96471	low	NA	NA	NA
Glyma.07G122000	5.09036	5.37173	7.35453	5.39436	4.64688	7.35453	medium	NA	NA	NA
Glyma.07G122200	171.836	4.77924	4.51738	1.54518	139.751	171.836	high	NA	NA	NA
Glyma.07G122300	2.5814	1.7211	2.02629	2.48533	4.58088	4.58088	low	NA	NA	NA
Glyma.07G122400	6.32476	0.551275	7.53631	3.05624	5.15806	7.53631	medium	NA	NA	NA
Glyma.07G122500	5.25755	1.49406	1.66192	2.95381	8.95718	8.95718	medium	NA	NA	NA
Glyma.07G122700	4.8754	1.46436	0.734113	1.49933	2.63064	4.8754	low	NA	NA	NA
Glyma.07G122800	1.93619	4.56157	6.92305	7.24071	1.54699	7.24071	medium	NA	NA	NA
Glyma.07G122900	2.23624	2.9364	4.08617	2.57489	2.88474	4.08617	low	NA	NA	NA
Glyma.07G123100	4.30335	0.166436	1.73421	0.126144	0.14451	4.30335	low	NA	NA	NA
Glyma.07G123500	2.03138	4.42645	4.49837	8.68046	0.879495	8.68046	medium	NA	NA	NA
Glyma.07G123600	7.64422	12.8022	17.128	13.5046	15.9594	17.128	high	NA	NA	NA
Glyma.07G123900	1.82318	6.79589	8.44374	6.36078	0.966383	8.44374	medium	NA	NA	NA
Glyma.07G124000	2.77708	3.7427	7.54727	6.17184	4.50755	7.54727	medium	NA	NA	NA
Glyma.07G124100	0	0	0.222134	0	56.1765	56.1765	high	NA	NA	NA
Glyma.07G124200	1.23035	1.84816	2.37618	2.88132	0.899022	2.88132	low	NA	NA	NA
Glyma.07G124300	1.41313	1.03151	2.64428	2.98097	2.26926	2.98097	low	NA	NA	NA
Glyma.07G124500	0.478712	2.77578	3.36503	3.69602	0.933747	3.69602	low	NA	NA	NA
Glyma.07G124600	1.75134	0.473162	1.25802	0.474791	1.10381	1.75134	low	NA	NA	NA
Glyma.07G124900	0.522712	0.685289	0.97879	0.730957	8.55792	8.55792	medium	NA	NA	NA
Glyma.07G125200	2.31797	3.01765	4.58051	3.46094	2.13466	4.58051	low	NA	NA	NA
Glyma.07G125300	6.1606	9.92064	11.2133	8.43057	5.22397	11.2133	high	NA	NA	NA
Glyma.07G125400	8.05004	11.5511	21.1652	18.2644	9.19967	21.1652	high	NA	NA	NA
Glyma.07G125500	47.2973	23.8651	39.9603	35.1557	15.3211	47.2973	high	NA	NA	NA
Glyma.07G125600	0.177938	0	0.109332	1.66281	0.21672	1.66281	low	NA	NA	NA
Glyma.07G125800	0.698899	0.0336325	0.096449	0.040501	2.44731	2.44731	low	NA	NA	NA
Glyma.07G125900	1.24762	5.75443	7.3355	9.03102	8.09694	9.03102	medium	NA	NA	NA
Glyma.07G126000	0.896574	1.05675	2.07641	0.874324	0	2.07641	low	NA	NA	NA
Glyma.07G126200	1.25477	1.66592	2.46852	3.30456	1.30992	3.30456	low	NA	NA	NA
Glyma.07G126300	29.2567	31.5981	50.5986	41.7298	48.8957	50.5986	high	NA	NA	NA
Glyma.07G126400	6.36583	5.64912	13.9743	9.38144	2.75525	13.9743	high	NA	NA	NA
Glyma.07G126500	0	0.481762	1.04694	0.2351	1.10861	1.10861	low	NA	NA	NA
Glyma.07G126800	11.4643	5.82622	6.23139	3.44038	15.1298	15.1298	high	HOM05D000377	NA	NA
Glyma.07G127200	32.0553	0.625583	1.41868	2.13298	56.8842	56.8842	high	NA	NA	NA
Glyma.07G127300	15.0997	20.5937	28.1622	28.8647	12.6686	28.8647	high	NA	NA	NA
Glyma.07G127400	1.6066	0.659757	0.909418	0.798385	1.14772	1.6066	low	HOM05D000001	NA	NA
Glyma.07G127500	827.94	432.933	369.347	346.451	2121.45	2121.45	high	NA	NA	NA
Glyma.07G127600	3.14142	6.47446	12.4886	9.94692	5.50159	12.4886	high	NA	NA	NA
Glyma.07G127800	1.05223	2.41702	3.90655	4.12002	1.5636	4.12002	low	NA	NA	NA
Glyma.07G127900	0.079571	1.45605	2.64851	3.48949	3.75173	3.75173	low	HOM05D002299	NA	NA
Glyma.07G128100	12.1531	16.2354	25.3002	29.375	26.7577	29.375	high	NA	NA	NA
Glyma.07G128200	8.54965	9.96647	13.8762	6.25673	40.7361	40.7361	high	NA	NA	NA
Glyma.07G128300	2.22223	3.57368	4.86107	3.88621	6.29949	6.29949	medium	NA	NA	NA
Glyma.07G128400	1.12051	1.8712	6.61674	3.36842	0.239692	6.61674	medium	NA	NA	NA
Glyma.07G128500	0.631393	0.31038	0.802714	1.46811	0.667528	1.46811	low	NA	NA	NA
Glyma.07G128600	1.85222	1.00378	1.12659	2.12038	1.66033	2.12038	low	HOM05D000001	NA	NA
Glyma.07G128700	1.26376	0.422192	0.249809	0.336806	3.724	3.724	low	NA	NA	NA
Glyma.07G128800	1.40843	2.47183	2.6512	2.0619	1.52545	2.6512	low	HOM05D006034	NA	NA
Glyma.07G128900	5.18765	11.9324	17.5347	16.6158	3.36835	17.5347	high	NA	NA	NA
Glyma.07G129200	0.402204	1.96438	2.40293	4.08546	0.149054	4.08546	low	NA	NA	NA
Glyma.07G129300	0.846971	0.696554	3.70704	0.244463	0.409924	3.70704	low	NA	NA	NA
Glyma.07G129400	1.33269	2.5165	3.19581	2.40334	1.51967	3.19581	low	NA	NA	NA
Glyma.07G129500	0.773732	0.137165	0.477346	0.476836	2.35161	2.35161	low	HOM05D000490	NA	NA
Glyma.07G129600	5.27115	3.52824	4.8043	6.15384	5.11261	6.15384	medium	NA	NA	NA
Glyma.07G129700	10.0807	5.54647	8.65918	2.81454	22.1079	22.1079	high	NA	NA	NA
Glyma.07G129800	23.8579	29.4115	37.6132	22.2789	31.0983	37.6132	high	NA	NA	NA
Glyma.07G129900	0.559483	2.45523	4.61807	5.95603	0.292614	5.95603	medium	HOM05D002299	NA	NA
Glyma.07G130200	210.177	192.6	230.547	194.083	305.291	305.291	high	NA	NA	NA
Glyma.07G130250	172.89	8.10348	0	18.1572	94.2816	172.89	high	NA	NA	NA
Glyma.07G130300	3.61591	7.44382	16.5918	12.2459	4.05461	16.5918	high	NA	NA	NA
Glyma.07G130400	8.05629	6.18599	9.17883	13.5813	3.55114	13.5813	high	HOM05D000112	NA	NA
Glyma.07G130600	5.01553	6.50138	9.00099	8.65444	3.85814	9.00099	medium	NA	NA	NA
Glyma.07G130900	8.47736	10.7158	14.1714	6.73428	8.80234	14.1714	high	NA	NA	NA
Glyma.07G131100	2.22082	2.86234	6.00013	3.34365	2.38819	6.00013	medium	NA	NA	NA
Glyma.07G131200	1.75585	0.622354	1.51945	0.844552	2.78289	2.78289	low	NA	NA	NA
Glyma.07G131300	3.10164	1.78177	2.17276	1.41744	1.69661	3.10164	low	NA	NA	NA
Glyma.07G131400	0.615955	1.28764	1.73106	1.14563	0.305779	1.73106	low	NA	NA	NA
Glyma.07G131700	4.36994	2.42391	2.80454	2.16505	2.41178	4.36994	low	NA	NA	NA
Glyma.07G131900	3.43792	12.1804	21.2491	24.0952	2.07271	24.0952	high	NA	NA	NA
Glyma.07G132000	440.27	2023.61	3030.24	2230.88	402.977	3030.24	high	NA	NA	NA
Glyma.07G132100	6.11754	0.656019	0.765218	0.648305	5.24726	6.11754	medium	NA	NA	NA
Glyma.07G132200	2.02455	2.06297	3.67329	3.36624	2.22631	3.67329	low	HOM05D000119	NA	NA
Glyma.07G132250	83.8791	0	0	4.45205	157025	157025	high	NA	Specific	seed coat,suspensor,endosperm
Glyma.07G132300	6.35698	14.1324	18.3175	13.1798	8.5168	18.3175	high	NA	NA	NA
Glyma.07G132400	0.461012	55.9303	44.0944	19.9416	15.6772	55.9303	high	NA	NA	NA
Glyma.07G132500	11.1386	8.18812	12.3434	9.79265	5.3193	12.3434	high	NA	NA	NA
Glyma.07G132600	4.8195	6.19475	12.1867	4.12274	36.7847	36.7847	high	NA	NA	NA
Glyma.07G132700	2.15519	0.395552	0	0.191606	4.23762	4.23762	low	NA	NA	NA
Glyma.07G132900	1.82204	3.25486	7.88332	12.2268	3.34387	12.2268	high	HOM05D000758	NA	NA
Glyma.07G133000	1.00752	0.220963	0.936537	0.269339	0.152095	1.00752	low	HOM05D000758	NA	NA
Glyma.07G133100	0.506972	0.652967	0.881136	1.08919	0.921708	1.08919	low	NA	NA	NA
Glyma.07G133200	32.1972	57.999	86.1451	105.613	23.2015	105.613	high	NA	NA	NA
Glyma.07G133500	3.78806	0.187594	16.5401	0.317888	0.430509	16.5401	high	NA	NA	NA
Glyma.07G133800	5.39835	1.64614	1.89132	3.56156	7.29237	7.29237	medium	NA	NA	NA
Glyma.07G134000	2.92455	3.28967	4.19813	4.05248	0.556127	4.19813	low	NA	NA	NA
Glyma.07G134200	0.636513	0.371544	15.1803	0	666.647	666.647	high	NA	Specific	seed coat,endosperm
Glyma.07G134400	29.6397	23.4619	26.6382	28.2232	49.9296	49.9296	high	NA	NA	NA
Glyma.07G134500	0.163184	0.966654	1.69746	3.7364	0.473023	3.7364	low	NA	NA	NA
Glyma.07G134600	0.842389	1.43723	1.77938	1.03067	1.09087	1.77938	low	HOM05D000082	NA	NA
Glyma.07G134800	0.806971	1.78476	5.22098	5.43162	0.63747	5.43162	medium	HOM05D000112	NA	NA
Glyma.07G134900	0	0	0.233473	0	17.0943	17.0943	high	HOM05D000112	NA	NA
Glyma.07G135100	0	0.691712	2.19752	0.15231	0.129801	2.19752	low	NA	NA	NA
Glyma.07G135200	0.396181	1.87379	3.2902	1.9741	0.508614	3.2902	low	NA	NA	NA
Glyma.07G135250	3.803	2.26625	2.75429	2.28989	5.30442	5.30442	medium	NA	NA	NA
Glyma.07G135300	2.22218	4.68055	19.4232	42.4033	0.69391	42.4033	high	NA	NA	NA
Glyma.07G135400	0.280407	0.480951	1.31355	1.33276	0.41154	1.33276	low	NA	NA	NA
Glyma.07G135600	0.506507	2.36577	2.46177	3.50993	0.828901	3.50993	low	NA	NA	NA
Glyma.07G136000	1.24939	0.576399	2.02909	1.02444	0.161685	2.02909	low	NA	NA	NA
Glyma.07G136500	8.19507	17.3264	27.4736	23.2384	4.92567	27.4736	high	NA	NA	NA
Glyma.07G136600	6.16	7.91216	14.3085	5.98403	0.80106	14.3085	high	NA	NA	NA
Glyma.07G137100	5.82449	6.53633	7.59821	4.74228	22.6681	22.6681	high	NA	NA	NA
Glyma.07G137300	0.843556	0.098851	0.360268	0.139772	5.46292	5.46292	medium	NA	NA	NA
Glyma.07G137500	0.764397	0.207547	1.1121	0.304553	0.035527	1.1121	low	NA	NA	NA
Glyma.07G138300	4.38665	7.86853	21.8442	18.6948	6.58269	21.8442	high	NA	NA	NA
Glyma.07G138400	11.1844	17.2645	17.8381	7.01833	12.8086	17.8381	high	NA	NA	NA
Glyma.07G138700	0.024524	0.0890785	0.583478	0.036606	10.1436	10.1436	high	NA	NA	NA
Glyma.07G139200	1.61742	3.90953	10.6282	2.49816	0.147803	10.6282	high	NA	NA	NA
Glyma.07G139300	0.153905	7.74227	24.4824	8.98679	2.89234	24.4824	high	NA	NA	NA
Glyma.07G139500	0.975148	3.75028	6.1682	3.29737	0.60798	6.1682	medium	NA	NA	NA
Glyma.07G139600	0.049937	0	0.107141	0.065159	1.04914	1.04914	low	NA	NA	NA
Glyma.07G139900	0	0	0	0.039237	1.11956	1.11956	low	NA	NA	NA
Glyma.07G140000	0.115762	0.328878	1.76299	1.39141	2.73874	2.73874	low	NA	NA	NA
Glyma.07G140200	0.719831	41.4894	25.6524	65.0351	1.9486	65.0351	high	NA	NA	NA
Glyma.07G140400	17.2301	6.53821	42.1176	8.6196	0.624172	42.1176	high	NA	NA	NA
Glyma.07G140551	2.29079	0.626556	2.12977	2.51606	0.24124	2.51606	low	NA	NA	NA
Glyma.07G140700	0.441949	0.230467	1.66738	0.222868	0.0784295	1.66738	low	NA	NA	NA
Glyma.07G141000	12.0791	9.63356	21.5111	11.7142	6.61264	21.5111	high	NA	NA	NA
Glyma.07G141250	5.45146	2.41881	1.07891	1.1454	9.11172	9.11172	medium	NA	NA	NA
Glyma.07G141500	39.2912	2.7477	7.62836	1.61178	1.13837	39.2912	high	HOM05D001848	NA	NA
Glyma.07G141800	0	0.391995	0.75112	0.100779	47.3969	47.3969	high	NA	NA	NA
Glyma.07G141900	1.4131	0.994444	3.95975	0.365466	0.756426	3.95975	low	NA	NA	NA
Glyma.07G142000	4.35005	2.90854	6.72499	4.14844	2.35323	6.72499	medium	HOM05D002554	NA	NA
Glyma.07G142100	14.4461	12.6744	12.5028	14.9323	61.1332	61.1332	high	NA	NA	NA
Glyma.07G142200	0	1.62983	3.23938	2.02078	0	3.23938	low	NA	NA	NA
Glyma.07G142300	3.37391	1.03502	2.04558	2.10769	1.56012	3.37391	low	NA	NA	NA
Glyma.07G142500	2.26074	0	0.579806	0	3.37878	3.37878	low	NA	Specific	seed coat
Glyma.07G142700	1.19561	1.88881	3.96798	10.1284	0.24753	10.1284	high	NA	NA	NA
Glyma.07G142800	0.562165	0.295015	0.347746	0.337402	2.10509	2.10509	low	NA	NA	NA
Glyma.07G143000	15.5219	15.8233	18.5427	7.78558	19.9741	19.9741	high	NA	NA	NA
Glyma.07G143100	4.98362	13.4289	14.9798	13.6489	7.02856	14.9798	high	NA	NA	NA
Glyma.07G143200	4.67758	4.31555	9.2593	3.18207	5.45576	9.2593	medium	NA	NA	NA
Glyma.07G143800	368.676	10.4226	5.32627	11.4485	56.2737	368.676	high	NA	NA	NA
Glyma.07G144000	0	0	0.536326	1.06535	0.428221	1.06535	low	NA	NA	NA
Glyma.07G144200	0.217772	0.605433	1.13503	0.78196	4.62693	4.62693	low	HOM05D000406	NA	NA
Glyma.07G144300	18.2795	7.76041	10.582	10.6164	16.9165	18.2795	high	NA	NA	NA
Glyma.07G144400	11.6947	3.12614	3.62664	2.68978	25.5604	25.5604	high	NA	NA	NA
Glyma.07G144500	6.65885	6.08895	8.04751	5.02618	7.52743	8.04751	medium	NA	NA	NA
Glyma.07G144600	3.76963	0.628233	2.56717	0.654054	5.80106	5.80106	medium	NA	NA	NA
Glyma.07G144800	0.914595	0.666685	0.692137	1.24735	1.17306	1.24735	low	NA	NA	NA
Glyma.07G144900	2.25533	1.5552	1.78235	0.889201	2.93826	2.93826	low	NA	NA	NA
Glyma.07G145700	5.8173	3.12764	2.34972	1.78226	9.63556	9.63556	medium	NA	NA	NA
Glyma.07G145800	1.92493	1.57485	0.554803	1.18983	3.2422	3.2422	low	NA	NA	NA
Glyma.07G145900	0.361828	0.647443	8.00042	1.2379	2.1621	8.00042	medium	NA	NA	NA
Glyma.07G146300	3.52923	0.234569	5.02213	0.095312	2.55626	5.02213	medium	HOM05D000095	NA	NA
Glyma.07G147000	11.187	1.18245	12.8679	0.791242	0.496047	12.8679	high	NA	NA	NA
Glyma.07G147100	2.29393	0.091697	3.13748	0.29668	0.389599	3.13748	low	NA	NA	NA
Glyma.07G147200	0.697486	0.139728	4.28477	0.068385	0	4.28477	low	NA	NA	NA
Glyma.07G147400	2.84636	5.76103	5.45041	4.44993	2.85366	5.76103	medium	NA	NA	NA
Glyma.07G147700	0	2.79647	2.37515	2.43631	0.336082	2.79647	low	NA	NA	NA
Glyma.07G148100	5.80211	8.10446	11.3158	6.83695	8.21242	11.3158	high	NA	NA	NA
Glyma.07G148500	2.3916	1.09016	1.97849	0.763706	2.41479	2.41479	low	NA	NA	NA
Glyma.07G148600	5.35412	1.64863	2.41268	1.36016	0.723952	5.35412	medium	NA	NA	NA
Glyma.07G148700	4.55004	3.50976	2.42032	2.69968	2.41055	4.55004	low	NA	NA	NA
Glyma.07G148800	2.55026	3.80616	5.80496	5.56244	3.4801	5.80496	medium	NA	NA	NA
Glyma.07G148900	4.2277	1.08298	4.04913	1.50899	16.3797	16.3797	high	NA	NA	NA
Glyma.07G149032	5.03794	16.5966	20.5468	14.0641	4.69641	20.5468	high	NA	NA	NA
Glyma.07G149100	13.2046	7.57573	0.452357	2.51014	9.68005	13.2046	high	NA	NA	NA
Glyma.07G149151	4.03005	16.1274	18.8809	4.89375	4.58467	18.8809	high	NA	NA	NA
Glyma.07G149200	0.049211	0	0	0	10.0766	10.0766	high	HOM05D000278	NA	NA
Glyma.07G149300	4.62554	13.6921	15.4232	17.8088	2.78768	17.8088	high	NA	NA	NA
Glyma.07G149400	1.13089	0.178692	1.10123	1.08885	17.3099	17.3099	high	HOM05D000219	NA	NA
Glyma.07G149500	1.2003	1.51526	3.80206	3.48162	1.38063	3.80206	low	NA	NA	NA
Glyma.07G149600	3.21206	5.07078	18.2342	38.832	0.190185	38.832	high	NA	NA	NA
Glyma.07G149900	8.35918	8.15245	12.0989	7.04855	7.78026	12.0989	high	NA	NA	NA
Glyma.07G150100	1.94409	9.01128	13.7162	10.8773	2.31713	13.7162	high	NA	NA	NA
Glyma.07G150300	8.71731	9.98993	14.6826	19.8636	13.2217	19.8636	high	NA	NA	NA
Glyma.07G150500	1.90038	1.7987	5.31174	1.61441	0.947905	5.31174	medium	NA	NA	NA
Glyma.07G150700	3.78026	7.8017	14.4357	11.586	4.03142	14.4357	high	NA	NA	NA
Glyma.07G150800	40.4694	16.144	21.2308	17.2572	71.5241	71.5241	high	NA	NA	NA
Glyma.07G150900	0.268624	11.8601	29.8615	6.01926	24.7471	29.8615	high	NA	NA	NA
Glyma.07G151000	8.72896	6.39606	7.47288	4.15686	3.54824	8.72896	medium	NA	NA	NA
Glyma.07G151100	0.261419	0.125405	0.775496	0.100905	2.885	2.885	low	NA	NA	NA
Glyma.07G151300	1.13688	2.50792	4.50233	5.30276	0.570788	5.30276	medium	HOM05D000674	NA	NA
Glyma.07G151400	1.18504	3.95307	5.63113	5.1275	0.560546	5.63113	medium	NA	NA	NA
Glyma.07G151500	0.841636	0.75067	0.940276	1.04759	0.573287	1.04759	low	HOM05D003802	NA	NA
Glyma.07G151600	0.458752	7.46213	6.88863	1.02688	0.912582	7.46213	medium	NA	NA	NA
Glyma.07G151700	2.06943	3.54477	4.91606	5.47754	3.73068	5.47754	medium	HOM05D001343	NA	NA
Glyma.07G151900	0.023301	1.65993	1.48819	0.278525	0	1.65993	low	NA	NA	NA
Glyma.07G152000	0.290694	0.229865	10.145	0.112961	0.132448	10.145	high	NA	NA	NA
Glyma.07G152100	11.0121	44.557	91.1749	71.2967	17.4126	91.1749	high	NA	NA	NA
Glyma.07G152200	2.80318	6.01595	8.90366	4.91781	3.34708	8.90366	medium	NA	NA	NA
Glyma.07G152300	2.37215	4.85114	10.3254	15.1758	0.783574	15.1758	high	NA	NA	NA
Glyma.07G152400	0	1.04059	0	0.535156	1.02782	1.04059	low	NA	NA	NA
Glyma.07G152700	9.15789	24.0993	43.2413	31.7659	12.0962	43.2413	high	NA	NA	NA
Glyma.07G152800	8.45389	10.6312	13.2752	7.68767	7.80527	13.2752	high	NA	NA	NA
Glyma.07G152900	0.558056	5.56707	9.84721	3.66825	1.95137	9.84721	medium	NA	NA	NA
Glyma.07G153100	7.81978	6.17103	12.8266	3.41331	11.0877	12.8266	high	NA	NA	NA
Glyma.07G153700	7.87816	4.08091	7.43628	6.8978	10.8963	10.8963	high	NA	NA	NA
Glyma.07G153850	0	0	0	0	42.7534	42.7534	high	NA	NA	NA
Glyma.07G154150	60.2905	0	0	0	20.0265	60.2905	high	NA	Specific	suspensor,endosperm
Glyma.07G154200	1.47906	1.31392	1.72286	1.05091	1.41597	1.72286	low	HOM05D001137	NA	NA
Glyma.07G154451	3.59164	1.40621	1.85307	1.17909	6.73543	6.73543	medium	NA	NA	NA
Glyma.07G154650	25.8713	0	0	0	16.1864	25.8713	high	NA	Specific	endosperm
Glyma.07G154950	58.1224	0	0	0	38.6481	58.1224	high	NA	Specific	seed coat,suspensor,endosperm
Glyma.07G155100	0.156629	0.372804	1.76599	0.243274	0.17729	1.76599	low	NA	NA	NA
Glyma.07G155200	5.61145	14.8213	68.8725	10.3825	9.65921	68.8725	high	NA	NA	NA
Glyma.07G155300	1.51219	1.36523	1.81942	1.26881	1.63852	1.81942	low	NA	NA	NA
Glyma.07G155400	20.8725	28.2818	57.5567	54.2404	9.6167	57.5567	high	NA	NA	NA
Glyma.07G155700	6.69228	11.4529	29.4687	24.9282	12.3372	29.4687	high	NA	NA	NA
Glyma.07G155900	20.2107	56.0719	86.022	104.656	59.5167	104.656	high	NA	NA	NA
Glyma.07G156000	3.56647	1.61571	1.96858	1.30747	1.39347	3.56647	low	NA	NA	NA
Glyma.07G156100	0.616133	2.99228	3.6532	7.21438	1.88515	7.21438	medium	NA	NA	NA
Glyma.07G156500	14.368	25.0372	72.7778	40.0972	43.9657	72.7778	high	NA	NA	NA
Glyma.07G156700	2.18466	1.8514	2.2642	1.41487	2.96951	2.96951	low	NA	NA	NA
Glyma.07G156901	0.406089	12.1411	15.5676	16.5386	1.21019	16.5386	high	NA	NA	NA
Glyma.07G157000	0.484333	5.23709	6.77102	9.29364	0.296391	9.29364	medium	NA	NA	NA
Glyma.07G157100	0.226324	0.0159255	6.37729	0.033771	0.029399	6.37729	medium	NA	NA	NA
Glyma.07G157400	5.60341	2.63282	2.69199	1.84607	5.60382	5.60382	medium	NA	NA	NA
Glyma.07G157800	0.261499	0.145256	0.18152	0.688467	4.69275	4.69275	low	NA	NA	NA
Glyma.07G157900	3.29529	2.65378	4.18706	2.0224	4.54021	4.54021	low	HOM05D000104	NA	NA
Glyma.07G158000	0.917406	5.71325	6.98475	12.0768	0.325697	12.0768	high	NA	NA	NA
Glyma.07G158050	59.3477	16.6536	0	19.2646	49.755	59.3477	high	NA	NA	NA
Glyma.07G158200	5.95506	5.94065	17.6751	12.9496	16.7979	17.6751	high	NA	NA	NA
Glyma.07G158700	0.486317	1.26538	2.3098	0.839786	4.30926	4.30926	low	NA	NA	NA
Glyma.07G159000	2.80347	1.41912	1.41617	4.65665	4.30471	4.65665	low	NA	NA	NA
Glyma.07G159050	1.2659	1.28873	0.72917	1.93233	3.51368	3.51368	low	NA	NA	NA
Glyma.07G159200	0.894127	0.647591	0.692337	0.524658	1.64303	1.64303	low	HOM05D000001	NA	NA
Glyma.07G159300	8.99399	7.66672	13.2733	8.18258	7.64439	13.2733	high	NA	NA	NA
Glyma.07G159600	58.3281	13.4633	17.4483	9.44845	41.725	58.3281	high	NA	NA	NA
Glyma.07G159700	2.33079	1.20009	1.25729	1.71798	3.98269	3.98269	low	NA	NA	NA
Glyma.07G159800	0.837543	0.646558	1.35776	1.47193	0.615853	1.47193	low	HOM05D000025	NA	NA
Glyma.07G159900	14.6002	7.18991	7.52753	4.38474	8.65056	14.6002	high	HOM05D000904	NA	NA
Glyma.07G159950	44.8136	12.5124	4.19686	22.8081	48.6259	48.6259	high	NA	NA	NA
Glyma.07G160400	0.81947	0.421425	0.62634	0.601594	1.24268	1.24268	low	NA	NA	NA
Glyma.07G160500	6.81418	24.4293	52.7111	24.2128	9.4748	52.7111	high	HOM05D001218	NA	NA
Glyma.07G161000	0.483611	4.53792	7.83571	1.0135	0.56641	7.83571	medium	NA	NA	NA
Glyma.07G161300	1.26965	1.99223	2.36695	3.29223	1.33813	3.29223	low	NA	NA	NA
Glyma.07G161500	2.43483	3.25377	3.96402	3.74145	3.0944	3.96402	low	NA	NA	NA
Glyma.07G162100	0.30113	1.13653	2.17915	2.16433	0.295739	2.17915	low	NA	NA	NA
Glyma.07G162700	8.06294	4.83262	4.94522	16.8309	12.6156	16.8309	high	NA	NA	NA
Glyma.07G162900	2.66674	14.6946	10.6427	4.74907	0.738214	14.6946	high	HOM05D001143	NA	NA
Glyma.07G163400	0	0	1.49765	0.052363	0	1.49765	low	NA	NA	NA
Glyma.07G163600	0.316236	2.84056	4.83613	16.2483	0	16.2483	high	NA	NA	NA
Glyma.07G163700	6.48962	7.26227	11.874	8.05182	7.36653	11.874	high	NA	NA	NA
Glyma.07G164700	0.683657	1.54461	4.14673	2.555	0.800735	4.14673	low	NA	NA	NA
Glyma.07G164750	0	0	0	0	3.26183	3.26183	low	NA	NA	NA
Glyma.07G164800	2.31808	1.50752	2.97245	4.61287	1.40046	4.61287	low	NA	NA	NA
Glyma.07G164900	1.88263	1.41168	2.28201	2.45012	0.727529	2.45012	low	NA	NA	NA
Glyma.07G165000	5.8365	5.71921	7.37711	5.03174	0.352071	7.37711	medium	NA	NA	NA
Glyma.07G165200	13.1572	24.602	34.7381	43.1469	9.45914	43.1469	high	NA	NA	NA
Glyma.07G165300	1.85723	0.347608	6.52637	0.349495	0.634729	6.52637	medium	HOM05D011582	NA	NA
Glyma.07G165800	7.09273	2.44246	3.03303	3.89164	4.40138	7.09273	medium	NA	NA	NA
Glyma.07G166300	1.21013	1.71032	2.5002	3.0467	1.96291	3.0467	low	NA	NA	NA
Glyma.07G166800	4.2655	3.9326	3.87343	1.56818	6.49496	6.49496	medium	NA	NA	NA
Glyma.07G166850	5.54262	1.55159	1.38538	1.62539	4.33014	5.54262	medium	NA	NA	NA
Glyma.07G167300	1.11578	6.35947	8.25153	7.5049	0.466917	8.25153	medium	NA	NA	NA
Glyma.07G167600	0.089415	0.0484715	0.271429	0.240876	2.22334	2.22334	low	NA	NA	NA
Glyma.07G167700	3.77705	3.2154	4.36695	3.31706	3.98634	4.36695	low	NA	NA	NA
Glyma.07G168100	16.3133	35.6427	52.0055	54.8499	11.0557	54.8499	high	NA	NA	NA
Glyma.07G168500	1.91816	3.71472	6.59644	2.63827	5.49578	6.59644	medium	NA	NA	NA
Glyma.07G168700	2.02647	1.3857	2.38663	2.50191	2.24535	2.50191	low	NA	NA	NA
Glyma.07G168851	5.54726	0.618196	0	1.27576	5.84148	5.84148	medium	NA	NA	NA
Glyma.07G168900	4.15707	1.47304	1.42012	2.12251	4.90336	4.90336	low	NA	NA	NA
Glyma.07G169151	7.50393	7.5325	9.08388	9.37273	20.1379	20.1379	high	NA	NA	NA
Glyma.07G169200	2.10501	1.85617	1.24656	4.07623	1.79488	4.07623	low	NA	NA	NA
Glyma.07G169300	2.44432	4.90939	7.34686	7.32154	2.43181	7.34686	medium	NA	NA	NA
Glyma.07G169400	2.44305	3.16908	5.32461	6.44599	1.76267	6.44599	medium	NA	NA	NA
Glyma.07G169500	1.05703	3.81696	4.42043	3.98578	0.980316	4.42043	low	NA	NA	NA
Glyma.07G169700	1.49083	3.02661	3.80956	3.27354	1.04486	3.80956	low	NA	NA	NA
Glyma.07G170000	3.54505	4.05117	4.86901	2.48814	5.3562	5.3562	medium	NA	NA	NA
Glyma.07G170100	0.109944	0.291961	51.5906	0.072339	105.475	105.475	high	NA	Specific	seed coat,suspensor,endosperm
Glyma.07G170200	3.33639	15.5527	17.1695	8.43269	4.64304	17.1695	high	NA	NA	NA
Glyma.07G170700	38.3105	15.9395	15.7877	9.84007	21.6464	38.3105	high	NA	NA	NA
Glyma.07G170800	1.1885	0.785145	0.713406	0.304626	1.35111	1.35111	low	NA	NA	NA
Glyma.07G171200	4.4605	2.66748	3.25588	4.57137	3.084	4.57137	low	NA	NA	NA
Glyma.07G171600	2.96318	1.00881	2.68418	2.80513	1.05948	2.96318	low	NA	NA	NA
Glyma.07G172000	16.2386	23.038	19.8556	19.7361	30.3781	30.3781	high	NA	NA	NA
Glyma.07G172700	4.43201	3.6938	6.30206	4.84659	5.28541	6.30206	medium	NA	NA	NA
Glyma.07G173000	4.68006	2.24104	2.26913	6.77513	11.6219	11.6219	high	NA	NA	NA
Glyma.07G173100	1.11666	2.00675	2.62486	1.90265	7.14832	7.14832	medium	NA	NA	NA
Glyma.07G173300	1.85554	2.08452	1.95265	1.12377	1.69792	2.08452	low	NA	NA	NA
Glyma.07G173400	6.25227	1.13995	0	0.938786	5.2745	6.25227	medium	NA	NA	NA
Glyma.07G173700	2.74221	1.72108	2.50976	2.14571	0.198406	2.74221	low	NA	NA	NA
Glyma.07G173800	6.35663	6.11313	8.07988	4.84661	7.15516	8.07988	medium	NA	NA	NA
Glyma.07G173950	0	4.37907	0	15.3285	0	15.3285	high	NA	NA	NA
Glyma.07G174000	0.070397	4.31848	5.74806	13.0067	0	13.0067	high	NA	NA	NA
Glyma.07G174100	1.08496	1.65091	2.16208	2.83641	8.8296	8.8296	medium	NA	NA	NA
Glyma.07G174800	5.21022	2.34915	6.67943	3.49262	4.47503	6.67943	medium	NA	NA	NA
Glyma.07G174900	0.76683	0.721935	2.94523	2.58754	0.634499	2.94523	low	NA	NA	NA
Glyma.07G175000	10.8773	32.687	39.6689	28.4321	21.1404	39.6689	high	NA	NA	NA
Glyma.07G175300	8.7875	5.83822	7.74343	7.54795	8.65041	8.7875	medium	NA	NA	NA
Glyma.07G175500	2.77376	2.26086	3.31468	4.0479	2.909	4.0479	low	HOM05D000095	NA	NA
Glyma.07G175700	0.136298	0.825746	172.636	0.314325	94.0912	172.636	high	NA	Specific	seed coat,endosperm
Glyma.07G176000	0	0	1.19152	0	0	1.19152	low	NA	NA	NA
Glyma.07G176700	231.285	2.00717	193.878	0.241802	28.896	231.285	high	NA	Specific	seed coat,seed,suspensor,endosperm
Glyma.07G177000	5.7228	9.69108	17.1612	13.4544	6.59177	17.1612	high	NA	NA	NA
Glyma.07G177100	6.37871	7.20247	8.99683	16.6024	2.15077	16.6024	high	NA	NA	NA
Glyma.07G178400	12.3119	7.61689	11.1057	8.55336	11.7901	12.3119	high	NA	NA	NA
Glyma.07G178500	0.750037	0.262103	0.812413	1.41188	0.468772	1.41188	low	NA	NA	NA
Glyma.07G178600	2.27873	2.25717	3.51551	8.35179	4.51148	8.35179	medium	NA	NA	NA
Glyma.07G178700	6.07153	10.1641	11.8477	8.65554	8.56628	11.8477	high	NA	NA	NA
Glyma.07G178800	1.93991	2.75053	3.84619	3.09072	1.30894	3.84619	low	NA	NA	NA
Glyma.07G179400	0.646501	2.45369	3.70719	7.51609	0.35045	7.51609	medium	NA	NA	NA
Glyma.07G179500	0.388489	0.368424	0.134678	0.176785	1.35678	1.35678	low	NA	NA	NA
Glyma.07G179700	2.89384	6.19158	7.52656	4.15871	6.88121	7.52656	medium	NA	NA	NA
Glyma.07G179900	0.035704	0.640775	0.996035	1.9694	0.092649	1.9694	low	NA	NA	NA
Glyma.07G180000	14.6431	7.29491	10.9345	7.911	13.186	14.6431	high	NA	NA	NA
Glyma.07G180100	15.6105	19.1418	23.4394	16.7417	10.9697	23.4394	high	HOM05D000879	NA	NA
Glyma.07G180400	28.9966	34.1463	45.6524	36.2572	23.5222	45.6524	high	NA	NA	NA
Glyma.07G181000	20.9298	15.4003	17.6317	15.1051	13.2256	20.9298	high	NA	NA	NA
Glyma.07G181100	352.104	63.3883	15.1841	68.9057	146.299	352.104	high	NA	NA	NA
Glyma.07G181500	15.0121	5.781	8.28439	3.77445	17.8296	17.8296	high	NA	NA	NA
Glyma.07G181800	2.16074	3.07277	5.11347	5.32423	1.30595	5.32423	medium	NA	NA	NA
Glyma.07G181900	1.22749	0.178929	0.588887	0.243269	1.92018	1.92018	low	NA	NA	NA
Glyma.07G182000	0.663641	5.91624	7.99079	5.5971	0.602684	7.99079	medium	NA	NA	NA
Glyma.07G182100	1.13844	19.1683	36.7514	38.1419	2.27904	38.1419	high	NA	NA	NA
Glyma.07G182200	4.72384	5.48764	9.22616	8.86186	7.19199	9.22616	medium	NA	NA	NA
Glyma.07G182300	1.39701	2.62277	4.93162	6.77486	4.2086	6.77486	medium	NA	NA	NA
Glyma.07G182400	1.64403	1.56296	2.80186	2.21411	1.98744	2.80186	low	NA	NA	NA
Glyma.07G182500	3.62337	0.608156	0.422272	0.64847	1.83263	3.62337	low	NA	NA	NA
Glyma.07G182600	3.59329	3.66618	8.25279	5.37198	2.29673	8.25279	medium	NA	NA	NA
Glyma.07G182700	1.53277	4.79278	6.63421	5.12582	2.62952	6.63421	medium	NA	NA	NA
Glyma.07G182800	0	1.01379	1.83034	3.10395	0	3.10395	low	NA	NA	NA
Glyma.07G182900	2.96786	6.92976	9.2207	5.56918	4.28372	9.2207	medium	NA	NA	NA
Glyma.07G183000	23.1646	29.9514	79.7809	58.513	46.7913	79.7809	high	NA	NA	NA
Glyma.07G183100	4.93497	0.745638	4.03798	0.471236	16.6378	16.6378	high	NA	NA	NA
Glyma.07G183200	0.097788	11.5346	10.8123	5.39319	0.232136	11.5346	high	NA	NA	NA
Glyma.07G183300	1.77875	0.0327395	0	0.025715	1.00593	1.77875	low	NA	NA	NA
Glyma.07G183600	4.6351	10.4357	26.0145	29.3771	9.04301	29.3771	high	HOM05D000198	NA	NA
Glyma.07G183700	2.35833	2.2218	2.05127	1.32125	1.92869	2.35833	low	NA	NA	NA
Glyma.07G184100	0.578772	1.38706	1.98395	1.51964	0.642741	1.98395	low	NA	NA	NA
Glyma.07G184300	7.02523	9.11477	21.5708	10.7161	22.5687	22.5687	high	NA	NA	NA
Glyma.07G184400	5.52344	4.38161	9.07359	2.51049	3.08446	9.07359	medium	NA	NA	NA
Glyma.07G184500	1.37807	2.43378	4.12367	2.72051	1.44633	4.12367	low	NA	NA	NA
Glyma.07G184600	2.11274	1.98947	3.14546	2.92312	3.47326	3.47326	low	NA	NA	NA
Glyma.07G184700	1.89591	0.539126	1.20696	1.15198	4.20881	4.20881	low	NA	NA	NA
Glyma.07G184800	0.689185	0.980451	3.3776	3.08894	0.261131	3.3776	low	NA	NA	NA
Glyma.07G184900	1.53036	2.90608	4.9136	5.94447	3.34287	5.94447	medium	NA	NA	NA
Glyma.07G184950	0	3.22644	4.97899	3.79609	4.20296	4.97899	low	HOM05D031525	NA	NA
Glyma.07G185000	2.80402	7.85507	13.7578	7.06283	2.98034	13.7578	high	NA	NA	NA
Glyma.07G185100	1.46408	4.40717	5.46464	2.48738	2.06573	5.46464	medium	NA	NA	NA
Glyma.07G185200	0	47.6402	42.5268	1.30791	0	47.6402	high	NA	NA	NA
Glyma.07G185400	2.66228	4.65644	6.69297	11.1309	2.14619	11.1309	high	HOM05D000878	NA	NA
Glyma.07G185500	0.043306	10.2191	11.6872	10.1179	0	11.6872	high	NA	NA	NA
Glyma.07G185700	5.3513	10.9374	19.9226	22.9464	7.3996	22.9464	high	NA	NA	NA
Glyma.07G185800	4.56656	21.3944	35.1109	26.3209	3.62237	35.1109	high	NA	NA	NA
Glyma.07G185900	8.58129	4.31813	6.61798	3.51489	7.51574	8.58129	medium	NA	NA	NA
Glyma.07G186000	0.047431	21.625	18.5407	6.34116	8.26767	21.625	high	NA	NA	NA
Glyma.07G186100	0	0.891614	1.11715	0.338946	0.0359875	1.11715	low	NA	NA	NA
Glyma.07G186600	0.193435	1.86999	1.83469	2.73508	0.425512	2.73508	low	NA	NA	NA
Glyma.07G186700	5.679	0.876019	0.846856	0.913179	4.60295	5.679	medium	NA	NA	NA
Glyma.07G186901	0.038889	1.057	0.825038	0.281598	0.043056	1.057	low	NA	NA	NA
Glyma.07G187000	0.861024	1.1218	3.27785	2.9865	0.518749	3.27785	low	NA	NA	NA
Glyma.07G187100	26.6543	36.963	41.118	30.0402	27.3765	41.118	high	NA	NA	NA
Glyma.07G187300	11.4624	5.12382	7.23385	6.34901	15.1946	15.1946	high	NA	NA	NA
Glyma.07G187500	3.22595	3.63544	4.15165	4.01156	2.54588	4.15165	low	NA	NA	NA
Glyma.07G187800	14.9886	6.4912	7.04433	4.46887	27.119	27.119	high	NA	NA	NA
Glyma.07G188000	0.615916	0.366754	0.864644	0.259822	328.526	328.526	high	HOM05D000687	NA	NA
Glyma.07G188200	9.25435	6.12926	11.4753	14.9368	13.7304	14.9368	high	NA	NA	NA
Glyma.07G188400	1.02254	0.388966	0.885862	0.603293	1.57984	1.57984	low	NA	NA	NA
Glyma.07G188700	0.616937	1.35754	1.28462	0.947463	1.54088	1.54088	low	NA	NA	NA
Glyma.07G188800	0.012828	2.27705	2.97292	1.32946	1.64855	2.97292	low	NA	NA	NA
Glyma.07G188900	0.536732	1.26373	2.14345	2.33022	0.35272	2.33022	low	NA	NA	NA
Glyma.07G189000	0	0.648084	1.91545	0.673904	0.317831	1.91545	low	NA	NA	NA
Glyma.07G189100	6.31956	5.27929	6.22551	3.4578	8.47503	8.47503	medium	NA	NA	NA
Glyma.07G189200	2.62876	7.00542	9.49796	8.98118	1.59599	9.49796	medium	NA	NA	NA
Glyma.07G189400	6.64223	11.3264	15.0171	12.6756	1.18889	15.0171	high	NA	NA	NA
Glyma.07G189500	8.07736	0.388234	1.73362	0.272676	31.0361	31.0361	high	NA	NA	NA
Glyma.07G189700	15.2386	4.68253	9.74479	3.74866	7.59814	15.2386	high	NA	NA	NA
Glyma.07G189800	0.378102	7.14277	10.966	12.9065	4.48011	12.9065	high	NA	NA	NA
Glyma.07G189900	4.12395	5.14629	11.8694	5.62532	1.06869	11.8694	high	NA	NA	NA
Glyma.07G190100	3.36222	2.86195	6.26879	15.0912	2.19951	15.0912	high	NA	NA	NA
Glyma.07G190200	4.63597	10.1053	14.3162	8.2139	6.41787	14.3162	high	NA	NA	NA
Glyma.07G190300	4.67095	6.92569	14.0138	10.8173	8.14115	14.0138	high	HOM05D001660	NA	NA
Glyma.07G190600	2.35276	4.59015	8.25244	5.72037	3.26593	8.25244	medium	NA	NA	NA
Glyma.07G190700	0.942085	8.45337	11.0685	4.36979	1.51856	11.0685	high	NA	NA	NA
Glyma.07G190800	15.1836	8.23978	8.36769	7.91887	45.8329	45.8329	high	NA	NA	NA
Glyma.07G191000	10.9474	10.8387	21.5151	17.9097	16.3959	21.5151	high	NA	NA	NA
Glyma.07G191400	0.888362	0.223496	2.2155	0.551827	0.371374	2.2155	low	NA	NA	NA
Glyma.07G191600	6.34949	12.5945	22.8727	17.5167	5.07027	22.8727	high	NA	NA	NA
Glyma.07G191700	0.823664	6.7666	12.2034	2.23494	5.40362	12.2034	high	NA	NA	NA
Glyma.07G191900	0.202565	0.910872	1.61747	1.52077	0.0323485	1.61747	low	NA	NA	NA
Glyma.07G192000	0.225812	0.416629	0.316748	0.199473	1.12329	1.12329	low	NA	NA	NA
Glyma.07G192200	0.712609	1.9255	2.95141	0.590789	0.773914	2.95141	low	NA	NA	NA
Glyma.07G192400	0.612383	0.723316	0.954745	0.422184	4.04383	4.04383	low	NA	NA	NA
Glyma.07G192500	3.44433	1.37388	3.80043	1.61333	6.958	6.958	medium	NA	NA	NA
Glyma.07G192700	0.143851	0	11.229	0	0.0880455	11.229	high	NA	NA	NA
Glyma.07G193700	2.30768	4.9578	7.92853	8.5574	1.87914	8.5574	medium	NA	NA	NA
Glyma.07G193800	2.1554	3.41721	4.49423	3.56135	0.218465	4.49423	low	NA	NA	NA
Glyma.07G193900	0	0.311601	2.86194	0.042683	0	2.86194	low	HOM05D000110	NA	NA
Glyma.07G193967	1.58026	3.54675	4.36884	1.5849	3.3296	4.36884	low	HOM05D002794	NA	NA
Glyma.07G194033	0.390494	1.88688	4.19231	0.862232	0.49298	4.19231	low	HOM05D002794	NA	NA
Glyma.07G194200	4.0949	2.72435	3.3151	2.95841	3.36095	4.0949	low	NA	NA	NA
Glyma.07G194500	3.98617	5.2038	8.56482	5.58196	2.27733	8.56482	medium	NA	NA	NA
Glyma.07G194800	3.0767	4.46621	6.7879	5.63928	2.1598	6.7879	medium	NA	NA	NA
Glyma.07G194900	1.77	1.96485	2.34	1.86592	1.793	2.34	low	NA	NA	NA
Glyma.07G195000	35.3676	11.6619	16.6014	11.7392	27.3203	35.3676	high	HOM05D001301	NA	NA
Glyma.07G195100	0.467016	0.536108	1.47295	0.819616	0.947792	1.47295	low	NA	NA	NA
Glyma.07G195200	2.22274	8.11685	11.2168	7.80893	1.88243	11.2168	high	NA	NA	NA
Glyma.07G195400	7.66345	15.0084	20.11	7.96263	2.48469	20.11	high	NA	NA	NA
Glyma.07G195500	3.11681	5.31539	8.66746	6.54232	3.88471	8.66746	medium	NA	NA	NA
Glyma.07G195600	1.55653	1.79739	2.34239	1.91382	2.47697	2.47697	low	NA	NA	NA
Glyma.07G195700	1.46101	3.73158	6.65637	6.12398	1.02804	6.65637	medium	NA	NA	NA
Glyma.07G195900	11.1586	9.37056	15.2234	11.8291	11.1076	15.2234	high	NA	NA	NA
Glyma.07G196000	2.28177	1.69873	5.62169	2.70122	0.384869	5.62169	medium	NA	NA	NA
Glyma.07G196200	4.44827	9.22321	13.1443	8.02295	7.38806	13.1443	high	HOM05D007781	NA	NA
Glyma.07G196300	0	0.398994	1.2797	0.275307	0	1.2797	low	NA	NA	NA
Glyma.07G196500	0.229771	0.520479	2.76606	0.722533	0.109319	2.76606	low	HOM05D000397	NA	NA
Glyma.07G196700	6.76229	11.4949	17.2304	11.7793	9.94193	17.2304	high	NA	NA	NA
Glyma.07G196900	1.24032	1.0076	2.44542	1.96768	0.700714	2.44542	low	NA	NA	NA
Glyma.07G197000	4.21708	3.88079	6.08157	6.0511	3.00348	6.08157	medium	HOM05D000499	NA	NA
Glyma.07G197100	0.02715	0	0.047108	0.045837	6.22068	6.22068	medium	NA	NA	NA
Glyma.07G197200	0.506826	1.27414	1.90501	3.17204	1.21316	3.17204	low	NA	NA	NA
Glyma.07G197900	22.0916	6.51304	8.43117	6.31513	34.7891	34.7891	high	NA	NA	NA
Glyma.07G198000	19.3004	4.96885	9.24334	7.54949	8.82244	19.3004	high	NA	NA	NA
Glyma.07G198200	1.43754	0.554625	1.90271	0.896439	0.080995	1.90271	low	NA	NA	NA
Glyma.07G198266	2.82581	2.63289	3.47188	2.87221	3.4385	3.47188	low	NA	NA	NA
Glyma.07G198332	6.00711	2.61771	1.83507	1.36053	3.24411	6.00711	medium	NA	NA	NA
Glyma.07G198400	12.5475	6.9566	7.03116	5.10099	12.1722	12.5475	high	NA	NA	NA
Glyma.07G198500	10.8166	9.75774	16.6816	11.1391	16.0605	16.6816	high	NA	NA	NA
Glyma.07G198600	25.2313	120.176	133.499	68.1414	76.2545	133.499	high	HOM05D001697	NA	NA
Glyma.07G198700	2.79825	8.42804	13.0055	18.118	6.39888	18.118	high	NA	NA	NA
Glyma.07G198800	0.26286	0.049055	0	0	4.00676	4.00676	low	HOM05D000110	NA	NA
Glyma.07G198900	0.020798	0.918971	2.17493	2.41966	0.021085	2.41966	low	HOM05D000110	NA	NA
Glyma.07G199200	2.78683	6.75789	10.6689	9.71652	2.53187	10.6689	high	NA	NA	NA
Glyma.07G199500	1.45409	0.459918	0.586168	0.651386	0.181733	1.45409	low	NA	NA	NA
Glyma.07G199600	19.8094	9.4066	11.3665	13.6813	32.6919	32.6919	high	NA	NA	NA
Glyma.07G199800	0.222706	0.795482	0.715432	2.00873	0.12191	2.00873	low	NA	NA	NA
Glyma.07G199900	7.13005	44.2965	79.2692	50.6059	18.0746	79.2692	high	NA	NA	NA
Glyma.07G200000	4.84595	1.52708	2.06281	1.54946	1.13775	4.84595	low	HOM05D000136	NA	NA
Glyma.07G200200	12.3699	56.9357	72.6233	22.1754	6.93847	72.6233	high	HOM05D000136	NA	NA
Glyma.07G200400	2.25414	9.94044	16.5488	10.6983	2.9711	16.5488	high	NA	NA	NA
Glyma.07G200800	1.46413	7.18025	10.5244	8.1314	0.251496	10.5244	high	NA	NA	NA
Glyma.07G200900	2.21891	0.431559	0.693872	0.257811	0.424544	2.21891	low	NA	NA	NA
Glyma.07G201000	1.64717	0.285118	0.82124	0.243803	0.130928	1.64717	low	NA	NA	NA
Glyma.07G201100	4.07654	1.35831	2.73914	4.14401	4.66007	4.66007	low	NA	NA	NA
Glyma.07G201200	5.73738	4.61985	6.52942	5.95134	6.70353	6.70353	medium	NA	NA	NA
Glyma.07G201300	9.14317	19.9338	34.8149	55.4613	3.18921	55.4613	high	HOM05D000462	NA	NA
Glyma.07G201600	1.01252	1.23868	2.43385	1.7822	0.377736	2.43385	low	NA	NA	NA
Glyma.07G201800	0.070205	1.98412	4.00734	3.78199	0.606765	4.00734	low	NA	NA	NA
Glyma.07G201900	10.0391	2.32913	1.61141	1.01997	14.2184	14.2184	high	NA	NA	NA
Glyma.07G202100	7.16611	6.7553	8.17902	5.35851	12.836	12.836	high	NA	NA	NA
Glyma.07G202200	0.459821	3.48029	4.92473	1.07877	0.396138	4.92473	low	HOM05D000112	NA	NA
Glyma.07G202300	0	23.7234	24.8955	22.691	0	24.8955	high	HOM05D000016	NA	NA
Glyma.07G202500	6.38235	7.96436	13.0167	4.67712	8.83737	13.0167	high	NA	NA	NA
Glyma.07G202700	3.15715	7.28043	11.3038	9.69509	4.11055	11.3038	high	NA	NA	NA
Glyma.07G202800	5.29506	3.34393	1.73434	2.1076	4.61721	5.29506	medium	NA	NA	NA
Glyma.07G202900	6.00122	4.84061	6.04509	4.62833	8.26953	8.26953	medium	NA	NA	NA
Glyma.07G203300	0.348003	1.01192	1.2674	1.07969	0.366335	1.2674	low	NA	NA	NA
Glyma.07G203600	14.524	14.2006	19.169	17.4559	13.9646	19.169	high	NA	NA	NA
Glyma.07G204000	0.315332	0.837506	1.85264	1.60139	0.243853	1.85264	low	HOM05D000156	NA	NA
Glyma.07G204200	0.575017	0.812287	1.21361	1.56185	1.03214	1.56185	low	NA	NA	NA
Glyma.07G204300	1.20088	0.897483	1.29072	1.67911	1.12722	1.67911	low	NA	NA	NA
Glyma.07G204400	9.60685	12.0506	14.1666	11.8161	19.2265	19.2265	high	NA	NA	NA
Glyma.07G204700	10.5067	14.9846	12.8267	11.1846	12.1222	14.9846	high	NA	NA	NA
Glyma.07G205100	5.91615	2.79338	3.00287	3.56347	0.803185	5.91615	medium	NA	NA	NA
Glyma.07G205200	0.288359	0.214966	1.66215	0.154595	0	1.66215	low	NA	NA	NA
Glyma.07G205500	1.58927	9.15837	14.8792	4.90727	4.01209	14.8792	high	NA	NA	NA
Glyma.07G205600	155.266	12.5746	11.6148	59.6823	73.843	155.266	high	NA	NA	NA
Glyma.07G205700	0.438434	1.34007	2.0835	1.45147	0.312368	2.0835	low	NA	NA	NA
Glyma.07G205900	0.677934	0.53696	1.46429	0.517663	0.136708	1.46429	low	HOM05D002568	NA	NA
Glyma.07G206000	2.29997	9.85529	13.7862	2.48419	0.487503	13.7862	high	NA	NA	NA
Glyma.07G206066	0	0	0	0	3.22368	3.22368	low	NA	NA	NA
Glyma.07G206100	4.68488	7.15837	7.24145	6.91108	4.56508	7.24145	medium	NA	NA	NA
Glyma.07G206200	3.73061	6.04193	9.74752	12.0226	3.8643	12.0226	high	HOM05D000137	NA	NA
Glyma.07G206300	1.76106	3.71677	6.88063	6.80975	1.14656	6.88063	medium	NA	NA	NA
Glyma.07G206400	1.70718	0.371441	1.49803	2.59706	3.84424	3.84424	low	NA	NA	NA
Glyma.07G206500	2.73059	4.35867	6.70607	4.92446	2.49825	6.70607	medium	HOM05D004461	NA	NA
Glyma.07G206800	4.30953	6.78287	9.29303	14.0203	2.55201	14.0203	high	NA	NA	NA
Glyma.07G207000	198.548	6.59905	4.65774	40.4061	306.327	306.327	high	NA	NA	NA
Glyma.07G207200	15.944	34.4021	40.9933	27.6541	18.18	40.9933	high	HOM05D000941	NA	NA
Glyma.07G207300	4.02249	10.2566	14.8302	14.4909	0.88427	14.8302	high	HOM05D000156	NA	NA
Glyma.07G207400	0.182184	0.675173	1.11531	0.516189	0	1.11531	low	NA	NA	NA
Glyma.07G207500	3.09307	8.4061	12.1587	3.39632	6.6528	12.1587	high	NA	NA	NA
Glyma.07G207700	3.00555	2.78629	4.70897	3.36438	5.04702	5.04702	medium	NA	NA	NA
Glyma.07G207800	12.8167	29.4271	32.6993	30.3125	15.5155	32.6993	high	NA	NA	NA
Glyma.07G208000	7.89013	4.24956	10.1476	7.5231	2.01132	10.1476	high	NA	NA	NA
Glyma.07G208100	0.810758	1.301	1.61715	0.75098	1.41427	1.61715	low	NA	NA	NA
Glyma.07G208200	9.48503	9.70735	13.5544	8.18335	12.9268	13.5544	high	NA	NA	NA
Glyma.07G208300	27.3669	18.023	15.3385	14.0802	37.6351	37.6351	high	NA	NA	NA
Glyma.07G208400	2.75154	2.83124	4.03098	3.29779	3.47454	4.03098	low	NA	NA	NA
Glyma.07G208600	1.54697	2.88744	4.02028	3.77655	1.14745	4.02028	low	NA	NA	NA
Glyma.07G208750	5.39871	2.61802	5.74448	4.71472	3.60571	5.74448	medium	NA	NA	NA
Glyma.07G208900	0.537298	0.88199	1.86307	3.7435	0.328564	3.7435	low	NA	NA	NA
Glyma.07G209151	6.39838	0	0	0	0	6.39838	medium	NA	NA	NA
Glyma.07G209200	1.85554	1.63621	8.5389	3.72591	2.28404	8.5389	medium	NA	NA	NA
Glyma.07G209300	1.86555	0.571286	0.612682	0.75236	1.6914	1.86555	low	NA	NA	NA
Glyma.07G209500	13.6246	2.63268	7.31517	5.73981	4.20621	13.6246	high	NA	NA	NA
Glyma.07G209666	0	0	0	0.671307	58.5872	58.5872	high	NA	NA	NA
Glyma.07G209700	0.164168	0.54591	1.16579	1.54896	2.76441	2.76441	low	NA	NA	NA
Glyma.07G210000	3.28131	0.558593	1.01407	0.41745	0.956045	3.28131	low	NA	NA	NA
Glyma.07G210200	6.44731	4.88853	6.95108	5.57241	1.61302	6.95108	medium	NA	NA	NA
Glyma.07G210600	6.09373	8.33648	12.841	9.5573	2.12478	12.841	high	NA	NA	NA
Glyma.07G210800	45.778	137.806	140.961	98.0253	30.5123	140.961	high	NA	NA	NA
Glyma.07G210900	2.05524	1.77865	2.47104	3.58602	0.836904	3.58602	low	NA	NA	NA
Glyma.07G211000	1.5838	0.286352	1.23304	0.247913	20.2547	20.2547	high	NA	NA	NA
Glyma.07G211100	4.70236	0.373639	0.704786	1.31925	0.931424	4.70236	low	NA	NA	NA
Glyma.07G211300	1.95213	1.73218	1.85088	0.953031	0.073785	1.95213	low	NA	NA	NA
Glyma.07G211400	9.47292	5.01015	11.8423	10.0653	4.16701	11.8423	high	NA	NA	NA
Glyma.07G211500	0.114867	0.893136	1.46494	0.296968	0.162848	1.46494	low	NA	NA	NA
Glyma.07G211600	2.0291	4.40961	6.27693	4.67729	2.35164	6.27693	medium	NA	NA	NA
Glyma.07G211900	5.01485	3.72353	5.30524	4.87761	5.16469	5.30524	medium	HOM05D000001	NA	NA
Glyma.07G212000	1.87467	0.428815	0.826234	1.3164	1.94106	1.94106	low	NA	NA	NA
Glyma.07G212100	3.79423	1.89698	2.48185	1.69829	4.24615	4.24615	low	NA	NA	NA
Glyma.07G212300	10.79	7.18424	9.78575	5.7425	11.4248	11.4248	high	HOM05D002449	NA	NA
Glyma.07G212500	3.17114	2.78134	4.96182	4.14574	5.49297	5.49297	medium	HOM05D001394	NA	NA
Glyma.07G212600	47.3886	4.41693	1.75001	13.8137	6.55312	47.3886	high	NA	NA	NA
Glyma.07G212800	0.1066	1.91724	0.684194	0.384772	0.045349	1.91724	low	NA	NA	NA
Glyma.07G212900	2.92124	2.53233	4.16509	3.67316	5.61244	5.61244	medium	NA	NA	NA
Glyma.07G213000	0.926901	2.17148	2.81183	2.2649	1.34255	2.81183	low	NA	NA	NA
Glyma.07G213100	5.94241	0.0488335	0.527493	0.05372	0.463357	5.94241	medium	HOM05D000531	NA	NA
Glyma.07G213200	2.72988	1.55129	2.81404	2.42968	1.93705	2.81404	low	NA	NA	NA
Glyma.07G213500	9.22727	11.3082	16.8567	12.8322	12.6946	16.8567	high	NA	NA	NA
Glyma.07G213600	1.82111	2.87338	5.18228	8.01718	0.540009	8.01718	medium	NA	NA	NA
Glyma.07G213700	3.99069	5.43816	8.00698	3.04378	5.90009	8.00698	medium	NA	NA	NA
Glyma.07G213800	5.27663	7.88127	8.84598	8.91144	6.69209	8.91144	medium	NA	NA	NA
Glyma.07G213900	1.24049	3.47025	4.73184	1.30505	1.12318	4.73184	low	NA	NA	NA
Glyma.07G214300	3.94588	0.55694	2.69099	0.139548	2.08576	3.94588	low	NA	NA	NA
Glyma.07G214400	18.3447	0	0	0	21.6282	21.6282	high	NA	Specific	endosperm
Glyma.07G214600	8.17172	10.0042	17.4185	13.0319	16.4027	17.4185	high	NA	NA	NA
Glyma.07G214700	7.67355	11.2872	42.7569	20.1679	1.57208	42.7569	high	HOM05D000573	NA	NA
Glyma.07G214800	3.32956	2.30049	2.56948	2.35936	1.85111	3.32956	low	NA	NA	NA
Glyma.07G214900	22.0417	54.241	146.574	47.2379	40.1029	146.574	high	NA	NA	NA
Glyma.07G215200	10.4881	13.2379	19.0005	6.35749	17.3853	19.0005	high	HOM05D002471	NA	NA
Glyma.07G215300	62.8945	190.177	300.722	241.091	105.589	300.722	high	NA	NA	NA
Glyma.07G215400	3.50355	6.28406	14.8395	13.782	8.91754	14.8395	high	NA	NA	NA
Glyma.07G215500	0.524137	0.0199995	0.325507	0.125498	1.82388	1.82388	low	HOM05D000090	NA	NA
Glyma.07G215600	0.710504	0.178429	0.42469	0.144274	4.23178	4.23178	low	HOM05D000509	NA	NA
Glyma.07G215800	0	0.780347	0	1.00177	7.56986	7.56986	medium	NA	Specific	endosperm
Glyma.07G215900	0.238772	0.901	2.52183	4.51059	0	4.51059	low	NA	NA	NA
Glyma.07G216000	0.048478	0	2.61238	0	0	2.61238	low	HOM05D000008	Specific	seed coat
Glyma.07G216200	1.85163	1.9851	4.55924	4.19934	0.21706	4.55924	low	NA	NA	NA
Glyma.07G216600	3.7122	3.91814	6.40695	5.05042	3.31143	6.40695	medium	HOM05D000903	NA	NA
Glyma.07G216800	7.45248	0.03645	30.0861	0.071836	0.909079	30.0861	high	HOM05D011582	NA	NA
Glyma.07G216900	22.9313	0.875474	12.3569	1.15572	0.553533	22.9313	high	HOM05D017162	NA	NA
Glyma.07G217000	0.462201	1.29364	2.41059	2.5677	0.843992	2.5677	low	NA	NA	NA
Glyma.07G217200	1.71057	0.821071	0.576317	0.800878	1.40029	1.71057	low	NA	NA	NA
Glyma.07G217500	2.05985	3.11988	4.24664	4.25867	5.32731	5.32731	medium	NA	NA	NA
Glyma.07G217600	1.7053	1.057	0.997548	1.45108	0.377461	1.7053	low	NA	NA	NA
Glyma.07G217750	1.70465	1.68973	1.45595	0.836193	1.16304	1.70465	low	NA	NA	NA
Glyma.07G217800	1.53449	1.91355	2.96597	2.85223	1.74725	2.96597	low	NA	NA	NA
Glyma.07G217900	0.180533	0.910918	1.71589	0.754455	0.0385725	1.71589	low	NA	NA	NA
Glyma.07G218000	0.47004	0.072568	0.345398	0.071151	20.2566	20.2566	high	HOM05D000393	NA	NA
Glyma.07G218100	3.2743	3.19753	3.05629	2.02311	2.03087	3.2743	low	NA	NA	NA
Glyma.07G218200	12.9957	0.707298	0.768101	0.607346	0.359581	12.9957	high	HOM05D000016	NA	NA
Glyma.07G218300	5.87941	1.39236	2.77252	2.0218	4.66088	5.87941	medium	NA	NA	NA
Glyma.07G218400	5.81485	1.93312	2.60605	3.97963	22.4421	22.4421	high	NA	NA	NA
Glyma.07G218500	0	0	0	0	4.35378	4.35378	low	NA	NA	NA
Glyma.07G218600	2.56099	3.81281	5.67468	5.17619	2.81376	5.67468	medium	NA	NA	NA
Glyma.07G218700	5.13554	7.7275	12.8011	13.5645	7.76866	13.5645	high	NA	NA	NA
Glyma.07G218900	0.038931	1.22693	2.27348	3.96745	1.27438	3.96745	low	NA	NA	NA
Glyma.07G219000	10.4205	13.511	17.1617	7.24406	33.7363	33.7363	high	NA	NA	NA
Glyma.07G219200	2.53688	2.44602	3.70224	3.2737	4.65803	4.65803	low	NA	NA	NA
Glyma.07G219300	5.17592	4.10869	8.52466	15.3224	1.70584	15.3224	high	NA	NA	NA
Glyma.07G219400	0.952071	0.080026	2.35876	0.021893	0.127007	2.35876	low	NA	Specific	seed coat,flower
Glyma.07G219500	138.542	196.551	269.261	114.097	178.308	269.261	high	HOM05D000001	NA	NA
Glyma.07G219600	8.94756	0.532698	1.51225	2.28052	0.806844	8.94756	medium	NA	NA	NA
Glyma.07G219900	0.845049	8.08038	9.20377	2.53679	0.307294	9.20377	medium	NA	NA	NA
Glyma.07G220100	2.28973	1.83777	2.62074	0.708388	0.301057	2.62074	low	NA	NA	NA
Glyma.07G220200	7.55004	20.1014	25.0839	23.2365	53.847	53.847	high	NA	NA	NA
Glyma.07G220350	0.887938	2.06858	1.88711	1.42068	1.25827	2.06858	low	NA	NA	NA
Glyma.07G220400	0	2.63333	2.33991	0.008082	0.121455	2.63333	low	HOM05D000507	NA	NA
Glyma.07G220450	0	0	0.358553	0	15.5525	15.5525	high	NA	NA	NA
Glyma.07G220500	0.209033	0.287671	0.643775	0.334111	6.52844	6.52844	medium	HOM05D000507	NA	NA
Glyma.07G220600	3.29812	2.02849	3.98442	2.34518	0.864093	3.98442	low	NA	NA	NA
Glyma.07G220800	25.0222	5.85503	4.59315	5.37856	38.461	38.461	high	NA	NA	NA
Glyma.07G220900	12.054	18.6263	18.9641	10.7751	17.3865	18.9641	high	NA	NA	NA
Glyma.07G221100	1.0052	1.96772	3.33028	3.01784	1.13966	3.33028	low	NA	NA	NA
Glyma.07G221200	11.7411	20.0421	30.8347	24.0488	13.1254	30.8347	high	NA	NA	NA
Glyma.07G221300	8.52566	45.5407	57.9081	40.8386	10.1878	57.9081	high	NA	NA	NA
Glyma.07G221400	3.69714	4.23912	4.24524	2.47895	2.44812	4.24524	low	NA	NA	NA
Glyma.07G221600	5.60321	4.80188	9.48561	6.2197	3.13021	9.48561	medium	NA	NA	NA
Glyma.07G221800	3.83314	10.1832	14.9717	12.018	3.02581	14.9717	high	HOM05D002501	NA	NA
Glyma.07G221900	0.446167	0.304912	1.048	5.50627	0.030233	5.50627	medium	NA	NA	NA
Glyma.07G222000	0.069972	4.8656	5.34987	6.87223	0.0694705	6.87223	medium	NA	NA	NA
Glyma.07G222200	1.7456	4.10019	5.5626	7.60719	0.682693	7.60719	medium	NA	NA	NA
Glyma.07G222400	0.229641	2.10477	5.26796	5.58397	0.126741	5.58397	medium	NA	NA	NA
Glyma.07G222800	2.21164	4.90754	9.19199	5.97501	6.56145	9.19199	medium	NA	NA	NA
Glyma.07G222900	1.59072	12.4525	13.1213	9.45539	5.8935	13.1213	high	NA	NA	NA
Glyma.07G223000	42.4716	28.3302	39.1739	24.31	48.662	48.662	high	HOM05D000407	NA	NA
Glyma.07G223100	8.06813	4.01898	5.13806	3.55999	5.56569	8.06813	medium	NA	NA	NA
Glyma.07G223300	7.13617	9.34763	11.8123	7.20515	8.38816	11.8123	high	NA	NA	NA
Glyma.07G223400	0.539901	0.364858	0.681882	0.340788	14.9863	14.9863	high	NA	NA	NA
Glyma.07G223700	30.9	12.7313	16.1814	12.8086	49.0397	49.0397	high	NA	NA	NA
Glyma.07G224000	2.30696	4.72995	6.51144	5.82313	2.0335	6.51144	medium	NA	NA	NA
Glyma.07G224100	6.86126	3.42112	2.68141	3.0533	12.3943	12.3943	high	HOM05D000462	NA	NA
Glyma.07G224200	16.4777	7.50783	8.94312	4.1196	19.1184	19.1184	high	NA	NA	NA
Glyma.07G224302	264.706	3.25642	0	13.1225	27.1928	264.706	high	NA	Specific	seed coat,suspensor,endosperm
Glyma.07G224400	2.28508	3.01316	7.74673	4.93437	1.92656	7.74673	medium	NA	NA	NA
Glyma.07G224600	22.2584	18.1237	26.7937	21.7849	36.8488	36.8488	high	HOM05D000211	NA	NA
Glyma.07G224702	1.42914	1.36128	1.77537	2.01053	1.21113	2.01053	low	NA	NA	NA
Glyma.07G224800	5.05235	10.4188	23.3986	26.1455	8.58603	26.1455	high	HOM05D000211	NA	NA
Glyma.07G225000	1.09464	1.90797	2.92704	4.14765	1.34612	4.14765	low	NA	NA	NA
Glyma.07G225100	2.06652	7.59636	10.1877	9.37538	2.12533	10.1877	high	NA	NA	NA
Glyma.07G225200	7.17925	10.839	17.2351	14.2828	8.16097	17.2351	high	NA	NA	NA
Glyma.07G225500	15.9078	14.6489	26.3108	19.507	18.2147	26.3108	high	NA	NA	NA
Glyma.07G225600	0.551434	2.46893	4.04902	2.04603	1.62058	4.04902	low	NA	NA	NA
Glyma.07G225800	1.38499	2.1384	8.02341	2.40904	2.50122	8.02341	medium	HOM05D000020	NA	NA
Glyma.07G226100	0.96099	1.2639	1.86172	0.900139	0.673979	1.86172	low	NA	NA	NA
Glyma.07G226200	1.36553	0.906489	0.964161	0.496037	1.62583	1.62583	low	HOM05D000001	NA	NA
Glyma.07G226267	4.23801	5.48984	7.69878	7.04312	7.53858	7.69878	medium	NA	NA	NA
Glyma.07G226333	4.88659	6.28869	8.54011	8.08979	5.39119	8.54011	medium	NA	NA	NA
Glyma.07G226567	0.29874	44.2519	81.8715	59.7922	0.160016	81.8715	high	NA	NA	NA
Glyma.07G226633	0	1.97694	3.72395	10.9565	0	10.9565	high	NA	NA	NA
Glyma.07G226900	3.83168	7.3116	9.99981	10.5598	5.25909	10.5598	high	NA	NA	NA
Glyma.07G227100	0.532484	2.1925	2.92581	2.9899	0.272433	2.9899	low	NA	NA	NA
Glyma.07G227400	3.45329	3.04534	3.37339	1.94002	2.8005	3.45329	low	NA	NA	NA
Glyma.07G227600	0.01669	0.868718	1.21662	1.25417	2.19376	2.19376	low	NA	NA	NA
Glyma.07G227700	3.52217	1.14878	2.59579	2.07517	5.25309	5.25309	medium	NA	NA	NA
Glyma.07G227750	6.80652	9.15704	17.9926	8.77993	5.86632	17.9926	high	NA	NA	NA
Glyma.07G227800	1.22938	1.29365	2.04998	2.30152	5.51229	5.51229	medium	NA	NA	NA
Glyma.07G228000	2.07327	1.98697	4.17681	4.04798	2.76481	4.17681	low	NA	NA	NA
Glyma.07G228100	3.47471	9.21646	21.6157	22.8368	12.0953	22.8368	high	NA	NA	NA
Glyma.07G228200	4.74524	4.70207	6.1258	3.59559	3.34947	6.1258	medium	NA	NA	NA
Glyma.07G228300	1.25859	3.65828	5.47824	10.7567	0.222573	10.7567	high	NA	NA	NA
Glyma.07G228400	3.687	5.60845	7.66635	5.32769	0.416357	7.66635	medium	NA	NA	NA
Glyma.07G228500	3.61368	2.35867	4.11495	2.55429	3.937	4.11495	low	NA	NA	NA
Glyma.07G228800	0.594007	1.10961	1.61555	1.64082	0.180234	1.64082	low	NA	NA	NA
Glyma.07G229000	4.79465	1.19207	2.03546	2.67407	0.699045	4.79465	low	NA	NA	NA
Glyma.07G229100	0	0.315948	1.37309	8.20241	0	8.20241	medium	HOM05D000010	NA	NA
Glyma.07G229200	3.44864	0.576202	0.606896	0.671934	6.2051	6.2051	medium	NA	NA	NA
Glyma.07G229600	0.869237	0.238126	1.35725	0.232614	0.81237	1.35725	low	NA	NA	NA
Glyma.07G229800	0.15919	3.06692	6.75064	4.88815	0	6.75064	medium	NA	NA	NA
Glyma.07G230100	2.29106	2.9106	5.19585	3.72946	3.8524	5.19585	medium	NA	NA	NA
Glyma.07G230200	0.214079	1.91791	3.23619	3.76706	0.458682	3.76706	low	HOM05D000243	NA	NA
Glyma.07G230600	11.444	15.3691	22.8934	21.4158	17.6143	22.8934	high	NA	NA	NA
Glyma.07G231000	0.436208	0.106479	3.26967	0.990992	2.43492	3.26967	low	NA	NA	NA
Glyma.07G231500	0.117096	0.455253	1.77106	0.497345	1.1652	1.77106	low	NA	NA	NA
Glyma.07G231800	5.89075	10.7584	14.7015	12.1858	6.35215	14.7015	high	NA	NA	NA
Glyma.07G231900	2.33008	5.91173	9.60745	9.24878	4.76611	9.60745	medium	NA	NA	NA
Glyma.07G232000	9.96921	4.06887	6.7934	7.39049	2.57545	9.96921	medium	HOM05D006850	NA	NA
Glyma.07G232200	2.20552	3.17942	4.54159	4.21019	3.40713	4.54159	low	NA	NA	NA
Glyma.07G232251	0	0.412923	0.398111	0.416562	1.79537	1.79537	low	NA	NA	NA
Glyma.07G232500	1.09343	0.471517	1.49492	0.376092	1.10658	1.49492	low	NA	NA	NA
Glyma.07G232600	0	0	0	0	1.26923	1.26923	low	NA	NA	NA
Glyma.07G232800	31.3689	10.8419	11.4958	16.2781	56.4489	56.4489	high	NA	NA	NA
Glyma.07G232900	7.2186	14.704	29.5556	20.7306	10.0991	29.5556	high	HOM05D001503	NA	NA
Glyma.07G233000	6.26829	2.23962	3.56906	3.74258	5.87563	6.26829	medium	NA	NA	NA
Glyma.07G233100	7.1693	5.13773	7.91914	4.3017	7.02495	7.91914	medium	NA	NA	NA
Glyma.07G233200	1.73949	6.69176	7.8444	1.8414	2.29027	7.8444	medium	NA	NA	NA
Glyma.07G233400	8.61583	6.83822	14.2965	7.8066	12.9785	14.2965	high	HOM05D000412	NA	NA
Glyma.07G233500	3.68721	4.40756	7.33949	4.16875	6.51086	7.33949	medium	NA	NA	NA
Glyma.07G233800	42.974	125.136	183.275	127.443	18.4694	183.275	high	NA	NA	NA
Glyma.07G234200	3.79437	4.05012	7.33214	4.77156	1.7246	7.33214	medium	NA	NA	NA
Glyma.07G234300	2.05786	5.49183	7.39013	9.9618	5.84619	9.9618	medium	NA	NA	NA
Glyma.07G234500	5.87455	2.62083	6.89809	3.28158	1.39529	6.89809	medium	HOM05D000427	NA	NA
Glyma.07G234800	1.60554	1.48874	1.81404	1.46844	2.81559	2.81559	low	HOM05D000001	NA	NA
Glyma.07G234900	2.41058	2.86449	2.98796	2.3446	1.06427	2.98796	low	NA	NA	NA
Glyma.07G235000	1.28727	0	0	0.025303	0.266363	1.28727	low	NA	NA	NA
Glyma.07G235100	7.076	10.0019	12.8559	11.1671	8.25365	12.8559	high	NA	NA	NA
Glyma.07G235200	2.0084	4.07272	8.39815	6.71458	1.94697	8.39815	medium	NA	NA	NA
Glyma.07G235400	0.932146	1.70504	3.82688	3.30008	1.56763	3.82688	low	NA	NA	NA
Glyma.07G235500	0.961408	0.49547	1.28201	0.794498	0.425202	1.28201	low	NA	NA	NA
Glyma.07G235800	4.00912	8.20576	12.2058	9.86152	4.32388	12.2058	high	NA	NA	NA
Glyma.07G236000	1.90603	2.75453	3.83182	4.40541	2.83686	4.40541	low	NA	NA	NA
Glyma.07G236200	12.1038	6.26056	9.96686	12.2248	8.82068	12.2248	high	NA	NA	NA
Glyma.07G236300	1.78572	2.41278	6.03076	5.07573	1.72535	6.03076	medium	HOM05D006372	NA	NA
Glyma.07G236600	0.184863	1.04916	2.68011	2.75514	0	2.75514	low	NA	NA	NA
Glyma.07G236800	0	0	2.53389	0	0	2.53389	low	NA	NA	NA
Glyma.07G236900	0	0	5.88419	0	0	5.88419	medium	NA	NA	NA
Glyma.07G237000	2.75774	7.3201	10.4902	4.92246	3.89252	10.4902	high	NA	NA	NA
Glyma.07G237200	37.3293	18.3589	13.4375	20.5592	78.0236	78.0236	high	NA	NA	NA
Glyma.07G237300	0.504039	0.010756	7.71559	0.073801	0.826924	7.71559	medium	NA	NA	NA
Glyma.07G237600	5.48803	3.52823	4.91012	4.81495	2.63687	5.48803	medium	NA	NA	NA
Glyma.07G237700	6.86744	4.70253	5.7186	7.04673	6.02059	7.04673	medium	NA	NA	NA
Glyma.07G237800	19.2804	13.2051	13.7996	10.3534	31.2747	31.2747	high	NA	NA	NA
Glyma.07G237900	9.20254	9.66653	15.7519	9.73587	15.0908	15.7519	high	NA	NA	NA
Glyma.07G238100	4.55869	0.394642	0	0.79901	2.7545	4.55869	low	NA	NA	NA
Glyma.07G238200	20.3934	7.82632	7.28518	19.5704	22.4158	22.4158	high	NA	NA	NA
Glyma.07G238300	1.23833	1.74776	4.05478	2.67092	0.928185	4.05478	low	NA	NA	NA
Glyma.07G238400	11.2163	5.15649	7.30153	4.02701	12.1926	12.1926	high	NA	NA	NA
Glyma.07G238700	0.073951	1.37812	3.85558	1.41725	1.39307	3.85558	low	NA	NA	NA
Glyma.07G238800	15.1561	5.07876	3.10181	8.85741	27.6358	27.6358	high	NA	NA	NA
Glyma.07G238900	7.92339	8.86177	16.8668	11.8541	12.8929	16.8668	high	NA	NA	NA
Glyma.07G239000	5.72427	7.1955	12.0958	6.96737	10.0162	12.0958	high	NA	NA	NA
Glyma.07G239200	26.2302	12.966	21.1503	11.1905	31.688	31.688	high	HOM05D000549	NA	NA
Glyma.07G239400	0.052544	0.051635	1.00245	0.135969	0.187799	1.00245	low	HOM05D000065	NA	NA
Glyma.07G239500	3.64442	4.69132	7.8435	6.77288	3.41534	7.8435	medium	NA	NA	NA
Glyma.07G239600	0.533313	1.65646	1.45327	3.6788	2.72798	3.6788	low	NA	NA	NA
Glyma.07G239900	8.76675	0	0.128381	0	10.9521	10.9521	high	NA	Specific	endosperm
Glyma.07G240000	2.21116	1.09356	2.19168	3.25774	0.195571	3.25774	low	NA	NA	NA
Glyma.07G240200	0.663425	0.383859	0.474002	0.294502	1.52324	1.52324	low	NA	NA	NA
Glyma.07G240300	1.63149	4.0942	4.94427	2.14852	1.04616	4.94427	low	HOM05D000198	NA	NA
Glyma.07G240600	3.728	10.1235	15.3783	17.6389	6.31751	17.6389	high	NA	NA	NA
Glyma.07G240701	0.193704	0.958488	2.13586	0.872289	0.021882	2.13586	low	NA	NA	NA
Glyma.07G240800	0	0	2.10902	0.07425	0	2.10902	low	NA	NA	NA
Glyma.07G240900	0	0	13.8157	0	0	13.8157	high	NA	NA	NA
Glyma.07G241000	0	0.095834	6.64469	0.183472	0	6.64469	medium	NA	NA	NA
Glyma.07G241200	5.43699	8.23163	11.5822	8.08034	4.23321	11.5822	high	NA	NA	NA
Glyma.07G241300	6.98771	8.63139	9.97036	9.3597	13.0441	13.0441	high	NA	NA	NA
Glyma.07G241400	0	75.9018	73.8824	3.21812	0.102267	75.9018	high	NA	NA	NA
Glyma.07G241500	9.28604	13.3249	18.7335	17.112	6.93062	18.7335	high	NA	NA	NA
Glyma.07G241600	2.77887	14.3352	17.36	6.43075	6.98127	17.36	high	HOM05D001503	NA	NA
Glyma.07G241700	377.003	345.795	385.306	2632.08	558.086	2632.08	high	NA	NA	NA
Glyma.07G241800	10.1779	12.1059	20.3548	12.1855	11.1662	20.3548	high	NA	NA	NA
Glyma.07G241900	19.2669	40.4187	56.6316	28.4368	27.7239	56.6316	high	NA	NA	NA
Glyma.07G242000	3.69924	4.20709	6.58837	4.35283	6.3667	6.58837	medium	NA	NA	NA
Glyma.07G242100	5.26236	2.72543	5.06563	2.61467	6.10086	6.10086	medium	HOM05D000356	NA	NA
Glyma.07G242300	0.200196	0.086733	0.948847	0.076554	2.82897	2.82897	low	NA	NA	NA
Glyma.07G242400	0.289712	0.078254	0.618574	0.144905	1.67996	1.67996	low	NA	NA	NA
Glyma.07G242500	2.63086	3.75358	5.62364	6.01689	2.75345	6.01689	medium	NA	NA	NA
Glyma.07G242700	1.58584	0.243084	0.286978	0.552718	0.385499	1.58584	low	NA	NA	NA
Glyma.07G242900	3.75351	1.99393	1.80896	1.12129	7.3574	7.3574	medium	NA	NA	NA
Glyma.07G243000	13.3417	11.0913	15.0217	7.48346	20.306	20.306	high	NA	NA	NA
Glyma.07G243100	24.7559	29.6493	65.5728	20.684	0.317072	65.5728	high	NA	NA	NA
Glyma.07G243200	2.27617	0.538577	1.07268	0.785325	3.82725	3.82725	low	NA	NA	NA
Glyma.07G243300	4.90637	2.61739	3.25609	3.51369	5.14137	5.14137	medium	NA	NA	NA
Glyma.07G243400	2.98278	2.56191	5.1159	3.42056	4.26356	5.1159	medium	NA	NA	NA
Glyma.07G243600	0	1.54615	17.4233	16.4083	0	17.4233	high	NA	NA	NA
Glyma.07G243651	0	0	0.392009	1.03697	0	1.03697	low	NA	NA	NA
Glyma.07G243900	0.177277	0.027921	0.566878	1.33088	0.100724	1.33088	low	NA	NA	NA
Glyma.07G244100	3.08853	6.01785	7.74209	6.57905	4.39904	7.74209	medium	NA	NA	NA
Glyma.07G244300	5.41099	15.2391	21.4028	21.3526	9.11347	21.4028	high	NA	NA	NA
Glyma.07G244400	0.214225	0.0779405	0.172406	0.19673	1.56629	1.56629	low	NA	NA	NA
Glyma.07G244600	2.97093	0.54567	5.75045	1.2643	1.30736	5.75045	medium	NA	NA	NA
Glyma.07G244800	14.1816	6.35253	8.45162	3.48798	17.4153	17.4153	high	NA	NA	NA
Glyma.07G244834	1.88335	0.446429	0	0.660625	3.09466	3.09466	low	NA	NA	NA
Glyma.07G244867	0.414246	0.190096	5.72311	0.093519	0	5.72311	medium	HOM05D000245	NA	NA
Glyma.07G244900	7.05576	6.77041	13.7426	8.93228	14.9218	14.9218	high	NA	NA	NA
Glyma.07G245000	8.8433	17.6724	33.1875	15.0141	9.95632	33.1875	high	NA	NA	NA
Glyma.07G245400	0.548039	0.021487	0.216297	0.092761	1.86196	1.86196	low	HOM05D000157	NA	NA
Glyma.07G245500	0.862368	1.11868	1.54312	1.34841	0.200396	1.54312	low	HOM05D000001	NA	NA
Glyma.07G245700	1.24011	1.22319	2.09787	2.08352	0.422868	2.09787	low	NA	NA	NA
Glyma.07G245900	9.25772	7.72792	13.1671	10.6596	9.21583	13.1671	high	NA	NA	NA
Glyma.07G246000	1.29968	1.65564	3.5147	3.8156	1.80504	3.8156	low	HOM05D000797	NA	NA
Glyma.07G246200	0.100611	0.453471	2.40306	0.509106	0.0119685	2.40306	low	NA	NA	NA
Glyma.07G246300	5.40249	16.5697	27.2698	18.7271	8.98852	27.2698	high	HOM05D000549	NA	NA
Glyma.07G246500	18.0949	14.0459	12.8494	6.63805	2.93864	18.0949	high	NA	NA	NA
Glyma.07G246650	2.92956	0	0	0	0.378902	2.92956	low	NA	NA	NA
Glyma.07G246700	23.096	3.9952	12.1566	3.01133	1.17192	23.096	high	NA	NA	NA
Glyma.07G246800	5.27554	10.4652	15.9352	13.1235	7.84787	15.9352	high	NA	NA	NA
Glyma.07G246851	0	0	0	0	15.113	15.113	high	NA	NA	NA
Glyma.07G246900	9.23112	7.94279	11.4244	7.68544	9.70893	11.4244	high	NA	NA	NA
Glyma.07G247100	1.68935	3.03797	6.11733	5.14858	3.68537	6.11733	medium	NA	NA	NA
Glyma.07G247200	4.38253	3.25568	3.65414	3.61321	6.62214	6.62214	medium	NA	NA	NA
Glyma.07G247300	5.93893	2.55685	3.20952	3.86899	3.00886	5.93893	medium	NA	NA	NA
Glyma.07G247500	0.564429	5.70838	14.4518	14.6461	0.480357	14.6461	high	NA	NA	NA
Glyma.07G247900	5.41292	3.03974	6.59224	3.6182	2.52646	6.59224	medium	NA	NA	NA
Glyma.07G248000	0.299716	0.483318	1.87074	1.18665	0.519895	1.87074	low	NA	NA	NA
Glyma.07G248100	1.21698	5.40222	6.0437	1.45218	0.107941	6.0437	medium	NA	NA	NA
Glyma.07G248300	8.84261	29.3572	40.4648	47.4553	12.5343	47.4553	high	HOM05D000407	NA	NA
Glyma.07G248451	26.8738	35.7849	7.59438	56.6355	15.892	56.6355	high	NA	NA	NA
Glyma.07G248500	14.6584	14.5933	9.76093	26.1873	7.51557	26.1873	high	NA	NA	NA
Glyma.07G248600	3.42036	1.59963	4.41036	6.78643	7.16264	7.16264	medium	NA	NA	NA
Glyma.07G248700	1.98599	2.49455	4.35536	4.16405	2.75871	4.35536	low	NA	NA	NA
Glyma.07G248800	1.2674	3.32633	3.8642	3.11607	1.2788	3.8642	low	NA	NA	NA
Glyma.07G248900	2.29679	3.47101	9.31216	4.95724	2.34495	9.31216	medium	NA	NA	NA
Glyma.07G249100	15.432	14.882	25.8275	17.1189	9.20481	25.8275	high	NA	NA	NA
Glyma.07G249200	1.62245	0.992668	2.83276	1.77297	1.32536	2.83276	low	NA	NA	NA
Glyma.07G249300	4.95059	3.96131	5.64705	4.35053	5.81394	5.81394	medium	NA	NA	NA
Glyma.07G249500	0	0	0	1.23337	2.89423	2.89423	low	NA	NA	NA
Glyma.07G249600	1.1459	1.54642	1.82713	1.74781	1.96796	1.96796	low	NA	NA	NA
Glyma.07G249700	7.79491	7.65833	10.6357	12.7127	6.6523	12.7127	high	NA	NA	NA
Glyma.07G249800	3.88112	7.59521	13.0601	8.66766	4.69458	13.0601	high	NA	NA	NA
Glyma.07G249900	1.60784	7.74753	9.68328	5.69162	2.2197	9.68328	medium	NA	NA	NA
Glyma.07G250000	6.02051	3.36541	7.23695	5.422	7.12169	7.23695	medium	NA	NA	NA
Glyma.07G250200	21.0698	15.0457	20.7086	13.1715	20.5061	21.0698	high	NA	NA	NA
Glyma.07G250400	3.49965	6.32709	5.87442	2.26704	1.39989	6.32709	medium	HOM05D001137	NA	NA
Glyma.07G250700	26.5796	3.00607	4.57231	2.1716	24.5961	26.5796	high	HOM05D000104	NA	NA
Glyma.07G250900	15.0082	9.2738	16.0032	10.5756	15.5792	16.0032	high	NA	NA	NA
Glyma.07G251000	1.0341	6.39959	10.234	6.81874	2.94884	10.234	high	NA	NA	NA
Glyma.07G251200	0	0.0600405	1.52416	0	0	1.52416	low	HOM05D001151	NA	NA
Glyma.07G251300	2.03229	0.198054	22.6682	0.135927	0.266639	22.6682	high	HOM05D001151	NA	NA
Glyma.07G251400	4.69028	3.45803	6.38205	4.79423	11.8984	11.8984	high	NA	NA	NA
Glyma.07G251700	0.134562	2.34962	5.00055	0.775461	0.15301	5.00055	medium	NA	NA	NA
Glyma.07G252000	20.9686	11.0709	14.6125	7.42659	19.8082	20.9686	high	NA	NA	NA
Glyma.07G252100	9.3629	11.1709	13.1555	9.47511	8.13368	13.1555	high	HOM05D000104	NA	NA
Glyma.07G252300	3.28442	5.93756	6.59361	2.69856	3.83366	6.59361	medium	NA	NA	NA
Glyma.07G252600	9.70149	8.69446	13.6142	15.0112	5.5828	15.0112	high	NA	NA	NA
Glyma.07G252700	5.59355	19.1807	25.7466	13.1171	5.48289	25.7466	high	NA	NA	NA
Glyma.07G252766	1.49776	0.450999	0.210051	0.656983	1.42023	1.49776	low	NA	NA	NA
Glyma.07G252832	4.61856	0.45728	0.195518	0.514891	4.32303	4.61856	low	NA	NA	NA
Glyma.07G252900	70.7764	36.0752	23.5609	111.979	70.7075	111.979	high	NA	NA	NA
Glyma.07G253100	1.33098	2.6896	15.6614	3.4189	0.221097	15.6614	high	NA	NA	NA
Glyma.07G253200	10.8335	10.6376	19.5485	12.3267	12.1719	19.5485	high	NA	NA	NA
Glyma.07G253300	2.60541	2.62447	5.86169	4.75357	2.77708	5.86169	medium	NA	NA	NA
Glyma.07G253400	36.3312	6.51702	15.8009	14.2522	17.438	36.3312	high	NA	NA	NA
Glyma.07G253700	0.100484	1.11945	1.86531	2.68869	0.006891	2.68869	low	NA	NA	NA
Glyma.07G253800	0.896034	1.78716	2.19435	2.12742	0.696976	2.19435	low	NA	NA	NA
Glyma.07G253900	3.03649	3.57081	7.14166	4.74768	2.3733	7.14166	medium	NA	NA	NA
Glyma.07G254200	104.735	7.45484	6.38446	4.91268	70.7313	104.735	high	NA	NA	NA
Glyma.07G254400	1.41147	1.65123	2.4932	1.45195	1.42803	2.4932	low	NA	NA	NA
Glyma.07G254502	9.26354	5.1861	8.03609	6.44412	7.63969	9.26354	medium	HOM05D001878	NA	NA
Glyma.07G254600	0.560315	20.0542	18.8173	4.52722	0.660409	20.0542	high	HOM05D000090	NA	NA
Glyma.07G254700	1.42108	1.49382	2.36555	0.651184	0.792753	2.36555	low	HOM05D000090	NA	NA
Glyma.07G254800	2.81775	0	0	0	1.7709	2.81775	low	HOM05D000090	NA	NA
Glyma.07G254900	2.4672	1.47822	2.96071	0.512646	1.54099	2.96071	low	HOM05D000090	NA	NA
Glyma.07G255200	3.82201	4.83428	8.16191	7.36044	2.50754	8.16191	medium	NA	NA	NA
Glyma.07G255400	4.53727	1.46149	2.50638	2.04355	3.14563	4.53727	low	HOM05D000137	NA	NA
Glyma.07G255500	48.8355	52.3066	63.1457	51.8838	147.762	147.762	high	NA	NA	NA
Glyma.07G255700	1.26422	14.2713	26.9364	14.5522	0.974911	26.9364	high	NA	NA	NA
Glyma.07G255900	1.09427	1.25507	2.42719	1.2798	0.645311	2.42719	low	NA	NA	NA
Glyma.07G256100	4.49668	4.27109	8.31752	14.2028	5.97019	14.2028	high	NA	NA	NA
Glyma.07G256200	2.77171	4.3008	9.88607	9.75896	24.8736	24.8736	high	NA	NA	NA
Glyma.07G256500	3.43969	5.03235	11.2975	9.82524	2.94702	11.2975	high	NA	NA	NA
Glyma.07G256600	0.62031	1.3712	2.38022	2.63373	0.928869	2.63373	low	NA	NA	NA
Glyma.07G256800	3.286	5.77583	10.6811	9.35022	4.72366	10.6811	high	NA	NA	NA
Glyma.07G256900	1.76221	2.64946	3.4637	2.09771	0.403616	3.4637	low	NA	NA	NA
Glyma.07G257000	0.875008	3.41583	4.26048	4.8703	0.311843	4.8703	low	NA	NA	NA
Glyma.07G257200	4.40907	0.787833	3.17518	1.20899	0.233133	4.40907	low	NA	NA	NA
Glyma.07G257300	60.6897	11.7516	16.8592	8.63216	7.18481	60.6897	high	NA	NA	NA
Glyma.07G257400	1.06195	3.35741	4.3299	4.1454	1.60245	4.3299	low	NA	NA	NA
Glyma.07G257500	4.09518	6.89908	11.5502	7.61024	0.0477225	11.5502	high	NA	NA	NA
Glyma.07G257700	4.51466	7.77629	13.5432	4.39757	13.3418	13.5432	high	HOM05D000770	NA	NA
Glyma.07G257800	2.05333	11.4013	13.2078	11.9671	1.91988	13.2078	high	NA	NA	NA
Glyma.07G258000	11.1763	14.5451	17.1575	20.3493	13.579	20.3493	high	NA	NA	NA
Glyma.07G258100	0.089393	0.220992	0.374327	2.46823	0	2.46823	low	NA	NA	NA
Glyma.07G258200	0.12262	76.5687	60.2218	0.666154	0.168906	76.5687	high	NA	Specific	embryo,seed,radicle
Glyma.07G258300	5.77546	3.89532	4.75564	3.40665	4.54486	5.77546	medium	NA	NA	NA
Glyma.07G258400	1.4103	2.72591	3.67555	4.44019	1.97528	4.44019	low	NA	NA	NA
Glyma.07G258551	0.060757	0.53735	1.19124	0.83566	0.0227325	1.19124	low	HOM05D000462	NA	NA
Glyma.07G258600	14.4805	12.5711	19.318	21.2844	3.49777	21.2844	high	NA	NA	NA
Glyma.07G258700	0.653913	1.67828	3.50045	4.68598	0.211191	4.68598	low	NA	NA	NA
Glyma.07G258800	1273	2.38429	2.43002	1.11326	2.20892	2.43002	low	HOM05D000507	NA	NA
Glyma.07G258900	7.72783	26.2264	25.8243	16.3485	26.09	26.2264	high	NA	NA	NA
Glyma.07G259000	3.72276	5.084	6.78202	4.04495	7.52069	7.52069	medium	HOM05D003428	NA	NA
Glyma.07G259200	16.8254	12.2222	17.2616	11.6944	20.3328	20.3328	high	HOM05D007084	NA	NA
Glyma.07G259300	0.570121	1.4669	3.75966	1.30306	0.631483	3.75966	low	NA	NA	NA
Glyma.07G259400	1.84084	0.488263	0.554731	0.470839	1.67722	1.84084	low	NA	NA	NA
Glyma.07G259500	26.6764	63.1363	85.3186	54.4401	32.0593	85.3186	high	NA	NA	NA
Glyma.07G260100	0.378176	0.258566	1.14249	0.362948	0.185462	1.14249	low	HOM05D000355	NA	NA
Glyma.07G260200	13.0031	26.4535	29.3277	9.86358	19.0752	29.3277	high	NA	NA	NA
Glyma.07G260300	83.9354	559.787	1010.88	184.347	2.54903	1010.88	high	HOM05D000044	NA	NA
Glyma.07G260400	2.63401	2.68913	5.07656	2.42613	4.23123	5.07656	medium	NA	NA	NA
Glyma.07G260600	21.6467	1.48543	1.8036	1.93742	16.3675	21.6467	high	NA	NA	NA
Glyma.07G260700	1.64996	0.530069	3.00373	0.061094	0.068527	3.00373	low	HOM05D000355	NA	NA
Glyma.07G260802	4.98277	2.37124	2.75573	3.06175	1.13536	4.98277	low	NA	NA	NA
Glyma.07G261000	14.0971	18.8054	42.3597	34.2545	22.6112	42.3597	high	NA	NA	NA
Glyma.07G261100	0	0.075373	4.01215	0.264541	0	4.01215	low	NA	NA	NA
Glyma.07G261200	3.13663	2.07128	3.65197	0.470335	0.909717	3.65197	low	NA	NA	NA
Glyma.07G261300	1.33179	0	0	0.066338	0.838503	1.33179	low	NA	NA	NA
Glyma.07G261400	117.205	97.3158	100.714	77.8726	71.2025	117.205	high	NA	NA	NA
Glyma.07G261500	2.25486	1.11785	5.54149	6.40026	2.12723	6.40026	medium	NA	NA	NA
Glyma.07G261600	11.4262	25.2762	55.8791	18.7451	5.42173	55.8791	high	HOM05D000020	NA	NA
Glyma.07G261700	4.42722	1.78457	2.63405	1.49204	8.83791	8.83791	medium	NA	NA	NA
Glyma.07G261800	0.738612	1.22615	1.36007	3.0569	0.116722	3.0569	low	NA	NA	NA
Glyma.07G261900	2.96672	5.19352	9.25638	4.9181	2.71069	9.25638	medium	NA	NA	NA
Glyma.07G262000	0	0.282546	0.497287	1.44751	0	1.44751	low	NA	NA	NA
Glyma.07G262100	5.07111	1.06953	2.55103	1.54938	0.909188	5.07111	medium	NA	NA	NA
Glyma.07G262400	0.093065	0	2.8455	0	0	2.8455	low	NA	Specific	seed coat
Glyma.07G262500	1.21246	0.0713265	55.4353	0.116396	0.155853	55.4353	high	NA	NA	NA
Glyma.07G262600	24.0682	24.4364	58.1744	14.6186	126.214	126.214	high	NA	NA	NA
Glyma.07G262700	0.020536	0.0804225	0.63144	0.150983	3.47615	3.47615	low	HOM05D000304	NA	NA
Glyma.07G263000	25.3889	0.119265	2.90003	0.034109	0.611835	25.3889	high	HOM05D000044	Specific	seed coat
Glyma.07G263100	2.07978	2.4038	5.388	5.40621	1.87132	5.40621	medium	NA	NA	NA
Glyma.07G263200	0.744169	2.50274	5.3326	4.1974	4.88302	5.3326	medium	NA	NA	NA
Glyma.07G263300	4.09483	6.3745	7.64235	6.58656	1.54461	7.64235	medium	NA	NA	NA
Glyma.07G263400	0.41469	1.38419	2.06331	3.70834	0.719186	3.70834	low	NA	NA	NA
Glyma.07G263500	0.335998	0.116839	1.12928	0.024073	15.0796	15.0796	high	NA	Specific	endosperm
Glyma.07G263700	3.58734	1.24186	2.52024	2.37469	0.24703	3.58734	low	NA	NA	NA
Glyma.07G263800	19.8257	41.7845	49.4926	24.157	14.4171	49.4926	high	HOM05D001218	NA	NA
Glyma.07G264100	0.536896	1.42492	1.05025	0.85294	1.64725	1.64725	low	HOM05D001567	NA	NA
Glyma.07G264200	0.036032	5.6818	9.553	1.84559	0	9.553	medium	HOM05D000787	NA	NA
Glyma.07G264300	3.55175	2.78761	4.24712	4.06513	4.56571	4.56571	low	NA	NA	NA
Glyma.07G264400	0.975321	1.96269	3.66087	1.91902	3.29962	3.66087	low	NA	NA	NA
Glyma.07G264600	2.2093	5.26699	7.34503	7.41537	2.34012	7.41537	medium	NA	NA	NA
Glyma.07G264800	4.67331	11.5415	13.8116	6.31677	2.43009	13.8116	high	NA	NA	NA
Glyma.07G265000	0.704308	1.43196	3.55606	4.56316	4.20135	4.56316	low	NA	NA	NA
Glyma.07G265100	7.20169	7.46645	9.54233	11.9533	9.39154	11.9533	high	HOM05D003073	NA	NA
Glyma.07G265200	0.100632	0.227135	0.394713	0.358383	1.0623	1.0623	low	NA	NA	NA
Glyma.07G265300	2.16909	10.3018	13.3076	18.1238	7.8585	18.1238	high	NA	NA	NA
Glyma.07G265400	10.5502	5.56264	6.6079	6.21805	5.95617	10.5502	high	NA	NA	NA
Glyma.07G265500	0	0.162821	36.744	0.4767	0.254968	36.744	high	NA	NA	NA
Glyma.07G265600	8.4091	7.24372	9.66653	5.35348	18.5311	18.5311	high	NA	NA	NA
Glyma.07G265700	5.01031	2.1349	2.45607	1.34052	2.72995	5.01031	medium	NA	NA	NA
Glyma.07G265800	6.73984	10.2333	18.4114	9.50193	7.24704	18.4114	high	NA	NA	NA
Glyma.07G265900	1.11502	0.655812	1.33716	1.41867	0.794104	1.41867	low	NA	NA	NA
Glyma.07G266000	12.792	4.89281	56.9717	7.67721	218.756	218.756	high	NA	NA	NA
Glyma.07G266200	0.940648	0.62617	1.1946	0.765648	5.17661	5.17661	medium	NA	NA	NA
Glyma.07G266400	6.68767	4.08723	5.8383	4.95099	3.20303	6.68767	medium	NA	NA	NA
Glyma.07G266500	11.604	0.268564	1.14218	2.88386	1.8815	11.604	high	HOM05D000063	NA	NA
Glyma.07G266800	3.52894	3.80835	7.31544	10.7359	0.132605	10.7359	high	NA	NA	NA
Glyma.07G266900	1.68802	5.11936	6.45626	7.25742	2.30193	7.25742	medium	NA	NA	NA
Glyma.07G267200	12.2613	4.4144	6.14072	12.5159	3.94248	12.5159	high	NA	NA	NA
Glyma.07G267500	0.630498	1.98994	3.58809	4.18041	0.815692	4.18041	low	NA	NA	NA
Glyma.07G267700	3.32316	24.2408	22.1007	21.8093	14.8495	24.2408	high	NA	NA	NA
Glyma.07G267800	4.17405	8.08683	14.5997	24.1173	10.5377	24.1173	high	HOM05D000348	NA	NA
Glyma.07G268100	0.091533	32.0992	34.3443	15.1663	35.1615	35.1615	high	HOM05D000297	NA	NA
Glyma.07G268200	8.33095	13.3149	18.2172	16.972	7.81799	18.2172	high	NA	NA	NA
Glyma.07G268300	24.0727	10.9768	4.204	19.0296	3469	24.0727	high	NA	NA	NA
Glyma.07G268550	0.780119	13.7919	10.9458	17.1998	2.45071	17.1998	high	HOM05D000879	NA	NA
Glyma.07G268700	6.4314	2.45036	3.4587	5.66471	0.716356	6.4314	medium	HOM05D001908	NA	NA
Glyma.07G268900	12.9042	6.42777	6.54376	3.43499	10.963	12.9042	high	HOM05D000032	NA	NA
Glyma.07G269000	0.938523	2.6078	3.16452	3.51381	1.18634	3.51381	low	NA	NA	NA
Glyma.07G269200	2.1068	10.323	14.8519	13.5532	6.55154	14.8519	high	NA	NA	NA
Glyma.07G269300	107.268	10.7572	13.9443	89.0859	389.841	389.841	high	NA	NA	NA
Glyma.07G269400	0.651231	0.992596	1.13423	0.576461	0.765898	1.13423	low	NA	NA	NA
Glyma.07G269500	4.0427	21.7565	28.7705	5.95315	3.98055	28.7705	high	NA	NA	NA
Glyma.07G269600	18.6303	74.9116	109.147	70.9691	35.5857	109.147	high	NA	NA	NA
Glyma.07G269900	10.9465	14.0238	22.5207	23.3634	10.0381	23.3634	high	NA	NA	NA
Glyma.07G270000	2.91598	0.831037	0.73263	0.471837	0.647816	2.91598	low	NA	NA	NA
Glyma.07G270100	2.05015	7.13508	10.0808	9.75373	2.44802	10.0808	high	NA	NA	NA
Glyma.07G270200	15.8032	11.3194	14.9041	8.39167	7.35064	15.8032	high	NA	NA	NA
Glyma.07G270300	9.33137	13.1174	21.3875	20.7653	16.2809	21.3875	high	NA	NA	NA
Glyma.07G270400	1.34744	2.12845	2.30289	0.932963	1.78357	2.30289	low	NA	NA	NA
Glyma.07G270500	1.32444	3.28976	6.20014	4.2852	3.00332	6.20014	medium	NA	NA	NA
Glyma.07G270600	10.3131	8.02677	16.1855	7.16594	5.33211	16.1855	high	NA	NA	NA
Glyma.07G270800	0.690582	0.759301	0.83619	1.28906	0.427327	1.28906	low	NA	NA	NA
Glyma.07G271000	1.91428	3.71235	5.44909	6.63534	1.86033	6.63534	medium	NA	NA	NA
Glyma.07G271200	7.88918	5.03761	7.15313	2.35019	0.833652	7.88918	medium	NA	NA	NA
Glyma.07G271300	11.6322	9.39555	11.523	8.64173	18.686	18.686	high	NA	NA	NA
Glyma.07G271400	12.7767	16.0896	25.069	29.2417	19.31	29.2417	high	NA	NA	NA
Glyma.07G271500	6.79781	4.6557	2.41462	5.77671	4.88324	6.79781	medium	NA	NA	NA
Glyma.07G271600	179.375	9.53733	4.99388	14.0556	132.283	179.375	high	NA	NA	NA
Glyma.07G271700	2.94983	2.82624	4.10983	3.36909	1.18379	4.10983	low	NA	NA	NA
Glyma.07G271900	0.31572	2.45003	4.34568	4.40669	0	4.40669	low	HOM05D000243	NA	NA
Glyma.07G272200	4.79947	12.098	14.4267	6.72013	6.7753	14.4267	high	NA	NA	NA
Glyma.07G272400	5.6311	16.1304	24.4511	14.917	8.80317	24.4511	high	NA	NA	NA
Glyma.07G272500	20.9488	17.3585	22.4247	17.0983	24.6542	24.6542	high	NA	NA	NA
Glyma.07G272600	0.448065	0.088093	12.7154	0.109035	14.9533	14.9533	high	NA	NA	NA
Glyma.07G272700	3.69938	5.78667	8.72413	7.44094	4.40457	8.72413	medium	NA	NA	NA
Glyma.07G272800	10.9423	22.9748	28.2747	16.5551	5.77511	28.2747	high	HOM05D000112	NA	NA
Glyma.07G273000	6.38826	0.725118	1.82398	1.30205	3.4001	6.38826	medium	NA	NA	NA
Glyma.07G273100	2.15991	3.91584	6.04631	4.77923	2.83178	6.04631	medium	NA	NA	NA
Glyma.07G273400	14.8182	1.23905	1.69569	2.97721	2.44921	14.8182	high	NA	NA	NA
Glyma.07G273500	11.2003	30.4794	39.9846	29.9382	8.58784	39.9846	high	NA	NA	NA
Glyma.07G273600	3.42128	3.94311	4.6839	5.72008	0.75953	5.72008	medium	NA	NA	NA
Glyma.07G273700	7.05801	8.08651	12.8567	19.5042	5.59105	19.5042	high	NA	NA	NA
Glyma.07G273800	1.02235	1.35261	3.11377	1.87885	1.54937	3.11377	low	HOM05D001637	NA	NA
Glyma.07G273900	6.90004	20.1888	28.3409	20.1307	9.15434	28.3409	high	NA	NA	NA
Glyma.07G274000	2.74208	2.30161	4.54225	7.30319	1.09281	7.30319	medium	NA	NA	NA
Glyma.07G274100	0.894375	0.406865	0.631847	0.428467	4.62206	4.62206	low	NA	NA	NA
Glyma.07G274150	77.1101	0.908095	0	0	25.6096	77.1101	high	NA	Specific	suspensor,endosperm
Glyma.07G274200	4.50041	2.06768	2.50225	2.74308	6.12966	6.12966	medium	NA	NA	NA
Glyma.08G000100	7.90097	1.92557	0.902151	0.606206	13.8695	13.8695	high	NA	NA	NA
Glyma.08G000200	0.709948	0.556053	0.90789	0.430117	1.08645	1.08645	low	NA	NA	NA
Glyma.08G000302	1.75424	3.40109	6.89421	6.43382	1.52871	6.89421	medium	NA	NA	NA
Glyma.08G000800	3.34929	4.38485	7.17652	4.98137	0.106138	7.17652	medium	HOM05D000419	NA	NA
Glyma.08G001000	12.1473	17.2235	19.4683	20.0559	15.2693	20.0559	high	NA	NA	NA
Glyma.08G001200	21.4968	2.09584	4.77267	2.81663	42.0484	42.0484	high	NA	NA	NA
Glyma.08G001400	0	1.47425	2.31357	0.096579	0	2.31357	low	NA	NA	NA
Glyma.08G001600	2.17389	7.80199	17.1812	16.3515	0.842534	17.1812	high	NA	NA	NA
Glyma.08G001700	4.78297	9.39816	13.0775	11.8867	6.46606	13.0775	high	NA	NA	NA
Glyma.08G001900	3.88137	1.22501	1.21383	1.22363	5.47535	5.47535	medium	HOM05D000104	NA	NA
Glyma.08G002000	0.785889	1.20665	1.68827	1.45751	0.763602	1.68827	low	NA	NA	NA
Glyma.08G002100	3.43971	2.32065	3.885	2.3552	2.77899	3.885	low	HOM05D000938	NA	NA
Glyma.08G002300	8.99357	7.32947	9.96008	6.36074	6.98735	9.96008	medium	NA	NA	NA
Glyma.08G002600	1.99353	1.44899	2.14355	2.49262	1.56929	2.49262	low	NA	NA	NA
Glyma.08G002700	4.59352	11.0631	21.5809	31.7605	0.748114	31.7605	high	NA	NA	NA
Glyma.08G002800	2.33572	3.7303	5.31963	5.1135	3.10041	5.31963	medium	NA	NA	NA
Glyma.08G002900	4.12056	6.969	11.5329	8.88189	6.12906	11.5329	high	NA	NA	NA
Glyma.08G002967	0.282209	2.93191	3.93063	2.30439	0.350577	3.93063	low	NA	NA	NA
Glyma.08G003033	1.57263	3.54557	5.31089	2.85908	1.95946	5.31089	medium	NA	NA	NA
Glyma.08G003200	2.52118	0.501764	1.18409	1.84514	1.46701	2.52118	low	NA	NA	NA
Glyma.08G003300	1.98481	11.9836	16.4325	11.4261	2.30196	16.4325	high	NA	NA	NA
Glyma.08G003400	1.52802	0.983367	3.08948	1.89224	2.24781	3.08948	low	NA	NA	NA
Glyma.08G004200	0	0.836708	2.18158	0.991117	0.0498785	2.18158	low	NA	NA	NA
Glyma.08G004300	1.29872	2.03951	2.89902	3.51614	0.920974	3.51614	low	NA	NA	NA
Glyma.08G004400	3.51006	2.22417	3.57749	4.3666	3.56065	4.3666	low	NA	NA	NA
Glyma.08G004500	0.260268	0.775493	1.61408	1.51058	0.245343	1.61408	low	NA	NA	NA
Glyma.08G004700	2.56499	0.919032	2.08667	1.07767	5.51474	5.51474	medium	NA	NA	NA
Glyma.08G004800	9.67281	15.0611	27.0171	20.4963	8.81048	27.0171	high	HOM05D000219	NA	NA
Glyma.08G004900	1.4705	5.46764	6.50786	3.82972	0.788015	6.50786	medium	NA	NA	NA
Glyma.08G005000	0.830877	2.51309	3.94865	3.5157	1.25706	3.94865	low	NA	NA	NA
Glyma.08G005100	9.77503	11.0265	14.5436	14.2237	31.3705	31.3705	high	NA	NA	NA
Glyma.08G005200	0.181747	6.11936	8.13194	7.53051	20.9929	20.9929	high	NA	NA	NA
Glyma.08G005400	0	0	0	0	3.93239	3.93239	low	HOM05D000008	NA	NA
Glyma.08G005500	7.24519	8.06033	13.1118	6.67681	8.78335	13.1118	high	NA	NA	NA
Glyma.08G005600	4.34102	10.5241	15.5193	10.7003	1.75867	15.5193	high	NA	NA	NA
Glyma.08G005800	1.13419	1.51267	1.49788	1.36889	0.644407	1.51267	low	NA	NA	NA
Glyma.08G005900	0.326754	5.45905	15.6316	6.79217	0.0727165	15.6316	high	NA	NA	NA
Glyma.08G006267	0.025906	1.08563	0.746182	0.19323	0.0805065	1.08563	low	HOM05D005461	NA	NA
Glyma.08G006333	0.039464	1.27609	1.29655	0.310781	0.106016	1.29655	low	HOM05D005461	NA	NA
Glyma.08G006400	10.5503	38.0859	49.4696	14.8818	24.7856	49.4696	high	NA	NA	NA
Glyma.08G006500	13.2195	31.141	48.0395	25.3138	7.92535	48.0395	high	NA	NA	NA
Glyma.08G006600	0.572381	1.49435	3.13507	2.24127	0.182483	3.13507	low	NA	NA	NA
Glyma.08G006800	5.54104	0	0	0	0	5.54104	medium	NA	NA	NA
Glyma.08G006900	1.26376	4.35126	5.92986	5.63246	0.769365	5.92986	medium	NA	NA	NA
Glyma.08G007100	0.994664	6.04049	9.89857	7.27282	0.243427	9.89857	medium	NA	NA	NA
Glyma.08G007200	0.705229	2.1431	8.75682	12.0192	0.074301	12.0192	high	NA	NA	NA
Glyma.08G007400	0.395098	0	2.42036	0	0	2.42036	low	NA	NA	NA
Glyma.08G007500	1.62494	5.00887	7.46802	8.43413	1.08373	8.43413	medium	NA	NA	NA
Glyma.08G007601	0	0	0	0	15.6601	15.6601	high	NA	NA	NA
Glyma.08G007700	6.6011	6.68952	11.4846	11.5159	5.6814	11.5159	high	NA	NA	NA
Glyma.08G007900	0.135047	0.786028	2.04796	2.25788	0.263713	2.25788	low	NA	NA	NA
Glyma.08G008000	1.58712	7.39351	9.09956	6.23728	3.66148	9.09956	medium	NA	NA	NA
Glyma.08G008100	16.6558	27.4245	41.2118	37.0541	9.50751	41.2118	high	HOM05D000112	NA	NA
Glyma.08G008300	1.64592	1.55553	3.99925	3.32589	4.65045	4.65045	low	NA	NA	NA
Glyma.08G008400	18.821	18.7245	25.3939	21.6167	29.2918	29.2918	high	NA	NA	NA
Glyma.08G008600	1.49025	1.0556	1.17186	0.571915	0.951831	1.49025	low	NA	NA	NA
Glyma.08G008700	0	1.03656	1.10321	0.475488	0	1.10321	low	NA	NA	NA
Glyma.08G008900	0.166248	0	0	0.015356	2.01148	2.01148	low	NA	NA	NA
Glyma.08G009000	1.623	2.43613	4.42168	3.8286	3.14219	4.42168	low	NA	NA	NA
Glyma.08G009200	9.74051	4.07608	5.70597	3.819	13.6014	13.6014	high	NA	NA	NA
Glyma.08G009300	2.67374	5.89209	6.50943	2.18058	2.52683	6.50943	medium	NA	NA	NA
Glyma.08G009400	0.13702	1.15462	1.12493	0.557982	1.21766	1.21766	low	NA	NA	NA
Glyma.08G009800	1.52933	0.303555	1.12761	0.220403	1.02216	1.52933	low	NA	NA	NA
Glyma.08G010000	0.132987	0	14.8125	0.02475	0	14.8125	high	HOM05D000143	NA	NA
Glyma.08G010100	13.455	8.64984	9.6862	15.5806	16.2415	16.2415	high	NA	NA	NA
Glyma.08G010200	0.084776	0	0	0	4.8271	4.8271	low	NA	NA	NA
Glyma.08G010300	3.00327	7.23453	8.90217	6.44607	3.09305	8.90217	medium	NA	NA	NA
Glyma.08G010600	13.3684	3.86741	5.0492	3.36274	20.0742	20.0742	high	NA	NA	NA
Glyma.08G010700	0.845359	1.32675	3.10257	0.816443	2.26184	3.10257	low	NA	NA	NA
Glyma.08G010800	0	43.6118	42.3728	4.82835	0.617914	43.6118	high	HOM05D001095	NA	NA
Glyma.08G011100	32.8161	9.67489	9.4828	8.74033	72.022	72.022	high	NA	NA	NA
Glyma.08G011400	8.69541	10.731	11.8547	9.40761	9.88421	11.8547	high	NA	NA	NA
Glyma.08G011600	6.47539	15.4146	22.5192	15.0223	12.8936	22.5192	high	NA	NA	NA
Glyma.08G011800	2.06031	1.7377	2.41146	3.20238	0.397896	3.20238	low	NA	NA	NA
Glyma.08G012000	5.9385	8.45586	11.5548	9.44287	5.48968	11.5548	high	NA	NA	NA
Glyma.08G012100	2.76546	4.70832	8.8211	9.16675	3.06689	9.16675	medium	NA	NA	NA
Glyma.08G012300	0	0	0	1.97652	0.549225	1.97652	low	NA	NA	NA
Glyma.08G012400	3.43644	6.52408	9.74597	4.29553	6.44476	9.74597	medium	HOM05D000032	NA	NA
Glyma.08G012500	6.69359	8.71382	11.5113	7.02797	16.2171	16.2171	high	NA	NA	NA
Glyma.08G012600	4.1192	2.7739	3.97133	4.41176	5.16301	5.16301	medium	NA	NA	NA
Glyma.08G012900	0	1.92161	8.22664	0.275882	0.634524	8.22664	medium	NA	NA	NA
Glyma.08G013000	2.71217	3.29648	6.53461	1.45196	5.74799	6.53461	medium	NA	NA	NA
Glyma.08G013200	5.35877	1.96519	3.41202	1.90452	2.28128	5.35877	medium	HOM05D000761	NA	NA
Glyma.08G013300	3.99653	8.24354	12.7664	5.59411	4.97162	12.7664	high	NA	NA	NA
Glyma.08G013500	0.63664	1.05233	1.31985	1.01401	0.654536	1.31985	low	NA	NA	NA
Glyma.08G013800	62.5021	58.4508	128.773	105.85	56.5237	128.773	high	NA	NA	NA
Glyma.08G013900	7.63281	12.6938	22.2667	10.1753	6.61998	22.2667	high	NA	NA	NA
Glyma.08G014000	8.49546	7.20261	8.13356	6.08008	5.09378	8.49546	medium	NA	NA	NA
Glyma.08G014100	4.51482	7.86787	9.53854	8.7506	2.50269	9.53854	medium	NA	NA	NA
Glyma.08G014200	0.852943	0.928689	2.5381	1.77355	0.0203165	2.5381	low	HOM05D000282	NA	NA
Glyma.08G014300	8.63802	12.7147	15.624	12.0149	8.46468	15.624	high	NA	NA	NA
Glyma.08G014400	1.71524	2.14114	4.2672	3.35142	4.52849	4.52849	low	NA	NA	NA
Glyma.08G014500	10.3987	6.15924	10.1487	4.7812	3.87959	10.3987	high	NA	NA	NA
Glyma.08G014600	2.36609	3.06307	3.09149	1.35455	2.70895	3.09149	low	NA	NA	NA
Glyma.08G014700	0.62755	1.49952	2.78544	1.86781	0.664976	2.78544	low	NA	NA	NA
Glyma.08G014800	6.24798	3.82201	4.69983	3.43979	4.7068	6.24798	medium	NA	NA	NA
Glyma.08G014900	0.131302	0.744775	1.01298	1.55883	0.019379	1.55883	low	HOM05D001604	NA	NA
Glyma.08G015000	2.82569	4.69029	8.51114	4.26612	5.17232	8.51114	medium	NA	NA	NA
Glyma.08G015200	4.52833	5.85813	9.43117	7.50023	2.89649	9.43117	medium	NA	NA	NA
Glyma.08G015300	9.29917	4.52851	10.1454	14.42	1.572	14.42	high	HOM05D000241	NA	NA
Glyma.08G015400	1.49452	5.66582	9.55625	9.1114	1.68521	9.55625	medium	NA	NA	NA
Glyma.08G015500	0.870177	2.03002	2.44221	0.77634	3.87208	3.87208	low	NA	NA	NA
Glyma.08G015600	0.565146	0.404099	14.1892	0.415706	0.16796	14.1892	high	HOM05D000077	NA	NA
Glyma.08G015700	7.65179	1.0874	1.1931	1.29235	10.9159	10.9159	high	NA	NA	NA
Glyma.08G015900	11.8339	54.7275	72.645	58.7742	21.695	72.645	high	NA	NA	NA
Glyma.08G016000	1.01558	0.248783	0.227826	0.322032	0.785556	1.01558	low	NA	NA	NA
Glyma.08G016100	9.96601	16.5609	18.2565	11.155	10.5551	18.2565	high	NA	NA	NA
Glyma.08G016200	3.51928	2.70338	3.11765	2.36061	2.51858	3.51928	low	NA	NA	NA
Glyma.08G016300	4.25418	6.22893	12.7511	7.4805	8.21968	12.7511	high	NA	NA	NA
Glyma.08G016400	3.79425	9.67497	14.238	11.7713	6.63934	14.238	high	NA	NA	NA
Glyma.08G016600	14.4428	14.329	38.22	32.2998	24.9872	38.22	high	NA	NA	NA
Glyma.08G016700	2.77552	1.26279	3.06087	1.19257	1.5306	3.06087	low	NA	NA	NA
Glyma.08G016800	3.19018	4.41585	8.65263	7.92105	1.24237	8.65263	medium	NA	NA	NA
Glyma.08G017000	2.04704	0.550747	0.987874	0.444746	0.726093	2.04704	low	NA	NA	NA
Glyma.08G017200	22.8902	0.187968	39.8182	0.11038	5.81494	39.8182	high	NA	NA	NA
Glyma.08G017300	3.30406	2.60465	7.7215	4.83904	0.253049	7.7215	medium	NA	NA	NA
Glyma.08G017500	85.7651	116.342	135.599	75.1365	179.052	179.052	high	NA	NA	NA
Glyma.08G017700	1.27161	1.03149	2.08685	1.06282	9.73427	9.73427	medium	NA	NA	NA
Glyma.08G017800	5.0149	10.7424	16.3608	23.0825	7.79192	23.0825	high	NA	NA	NA
Glyma.08G018000	1.736	0.195181	1.66792	1.5431	0.0932295	1.736	low	NA	NA	NA
Glyma.08G018100	10.3153	31.5675	81.0456	65.968	20.5159	81.0456	high	NA	NA	NA
Glyma.08G018400	4.46057	4.71226	5.80178	4.83061	4.39635	5.80178	medium	NA	NA	NA
Glyma.08G018500	4.75365	7.78245	16.7159	12.4017	8.30072	16.7159	high	NA	NA	NA
Glyma.08G018700	4.25859	4.2568	6.42533	4.0056	5.07681	6.42533	medium	NA	NA	NA
Glyma.08G018800	0.903873	1.25264	2.9709	0.489863	1.33371	2.9709	low	HOM05D000551	NA	NA
Glyma.08G018900	5.6315	2.37082	5.20224	0.735298	0.863054	5.6315	medium	NA	NA	NA
Glyma.08G019200	0	0	0	1.78392	0	1.78392	low	NA	NA	NA
Glyma.08G019300	52.2576	189.433	250.259	88.9291	61.2374	250.259	high	NA	NA	NA
Glyma.08G019400	0.049609	8.13092	10.4493	4.44374	0.137794	10.4493	high	NA	NA	NA
Glyma.08G019500	8.68544	4.17265	7.1864	6.65266	9.12228	9.12228	medium	NA	NA	NA
Glyma.08G019600	2.38349	3.46446	5.27388	5.92176	1.8032	5.92176	medium	NA	NA	NA
Glyma.08G019667	1.02408	1.61495	4.55194	3.94447	0.355306	4.55194	low	NA	NA	NA
Glyma.08G019733	0.323917	0.596307	1.32025	0.511015	0.067472	1.32025	low	NA	NA	NA
Glyma.08G019800	2.98721	9.60018	13.1853	8.73525	3.42489	13.1853	high	NA	NA	NA
Glyma.08G020300	12.0741	39.3945	59.523	65.1943	18.2102	65.1943	high	NA	NA	NA
Glyma.08G020500	28.9507	39.0846	39.8189	23.7044	35.6042	39.8189	high	NA	NA	NA
Glyma.08G020600	0.199075	3.06842	4.7499	1.92029	2.14713	4.7499	low	NA	NA	NA
Glyma.08G020701	12.9629	0.285496	0.354314	0.36566	11.0217	12.9629	high	NA	NA	NA
Glyma.08G020800	5.01404	0.928295	1.98306	1.05568	1.06723	5.01404	medium	NA	NA	NA
Glyma.08G020900	0.805444	0.812956	1.21133	0.279849	2.63199	2.63199	low	HOM05D000497	NA	NA
Glyma.08G021000	3.03978	3.83656	6.86876	6.43016	3.14315	6.86876	medium	NA	NA	NA
Glyma.08G021100	102.071	87.4339	79.0538	37.7597	198.623	198.623	high	NA	NA	NA
Glyma.08G021200	0.371219	1.90376	2.39681	2.55869	1.88193	2.55869	low	NA	NA	NA
Glyma.08G021400	2.94915	3.30363	3.74567	6.12433	4.18554	6.12433	medium	NA	NA	NA
Glyma.08G021500	1.03357	0.893578	1.63798	0.583106	0.681864	1.63798	low	NA	NA	NA
Glyma.08G021600	0.448212	0.527446	0.971537	0.681132	1.08831	1.08831	low	NA	NA	NA
Glyma.08G021700	65.3583	3.39937	3.22045	6.72278	54.3303	65.3583	high	NA	NA	NA
Glyma.08G022100	1.8106	1.04748	0.925858	0.370559	2.66561	2.66561	low	NA	NA	NA
Glyma.08G022300	4.08684	3.26012	5.47539	3.25496	2.55419	5.47539	medium	NA	NA	NA
Glyma.08G022500	4.74848	21.6941	40.1249	40.0765	16.6461	40.1249	high	NA	NA	NA
Glyma.08G022600	2.70267	3.23527	4.24849	3.5269	2.28331	4.24849	low	NA	NA	NA
Glyma.08G023000	1.25272	2.0201	4.26748	5.13267	1.00439	5.13267	medium	NA	NA	NA
Glyma.08G023100	0.395942	0.859595	3.59007	0.457899	7.18969	7.18969	medium	NA	NA	NA
Glyma.08G023300	11.1401	9.3961	24.8996	19.8472	8.57666	24.8996	high	NA	NA	NA
Glyma.08G023400	1.45842	2.13003	5.35481	2.66832	5.47265	5.47265	medium	NA	NA	NA
Glyma.08G023500	0.312801	0.789937	1.82214	0.56603	1.11239	1.82214	low	NA	NA	NA
Glyma.08G023600	0.20727	0.703128	1.01303	0.515879	0.441634	1.01303	low	HOM05D000630	NA	NA
Glyma.08G023800	2.89994	8.78694	13.1447	8.03789	4.9144	13.1447	high	NA	NA	NA
Glyma.08G023900	3.80673	9.41861	14.4777	13.2032	4.90522	14.4777	high	NA	NA	NA
Glyma.08G024000	3.09865	2.85689	4.7248	3.3442	6.96099	6.96099	medium	NA	NA	NA
Glyma.08G024100	3.19919	7.41285	8.69782	18.0443	3.02119	18.0443	high	NA	NA	NA
Glyma.08G024200	4.28887	19.9133	28.4771	21.6399	5.45281	28.4771	high	NA	NA	NA
Glyma.08G024400	0.064843	0.506387	1.59549	0.668007	0	1.59549	low	NA	NA	NA
Glyma.08G024600	8.91033	15.9817	33.3761	28.1587	4.01931	33.3761	high	NA	NA	NA
Glyma.08G024700	0.045957	0.446825	1.10703	0.336863	0	1.10703	low	HOM05D000736	NA	NA
Glyma.08G024900	12.7912	7.48008	14.905	24.5863	9.85531	24.5863	high	NA	NA	NA
Glyma.08G025000	0.72909	0.416332	0.234313	0.260165	2.25466	2.25466	low	NA	NA	NA
Glyma.08G025100	0.115306	16.1228	33.7765	16.1651	55.7795	55.7795	high	HOM05D000143	NA	NA
Glyma.08G025200	0.66334	0.306802	0.333623	0.218102	2.09711	2.09711	low	NA	NA	NA
Glyma.08G025300	14.2645	15.6111	21.9578	15.8945	14.9091	21.9578	high	NA	NA	NA
Glyma.08G025500	2.29988	2.48945	4.57501	2.46382	2.23552	4.57501	low	NA	NA	NA
Glyma.08G025600	16.4924	14.0554	19.8202	17.6843	35.331	35.331	high	NA	NA	NA
Glyma.08G025700	76.1315	58.5317	105.487	45.0867	219.777	219.777	high	NA	NA	NA
Glyma.08G025800	2.79361	4.03291	6.65991	8.05188	3.37606	8.05188	medium	NA	NA	NA
Glyma.08G025900	14.0196	11.5639	16.5517	7.15083	93.8722	93.8722	high	NA	NA	NA
Glyma.08G026000	25.4116	23.9226	48.0007	17.8967	16.4091	48.0007	high	NA	NA	NA
Glyma.08G026100	0	0	0	0	2.87873	2.87873	low	NA	NA	NA
Glyma.08G026300	4.57682	1.00873	2.83659	3.12764	5.00167	5.00167	medium	NA	NA	NA
Glyma.08G026500	25.0889	27.6867	53.8385	41.0074	22.6112	53.8385	high	NA	NA	NA
Glyma.08G026600	5.12179	2.00902	1.97819	2.55597	2.48957	5.12179	medium	NA	NA	NA
Glyma.08G026700	3.98725	5.07001	7.93677	6.46807	3.31344	7.93677	medium	NA	NA	NA
Glyma.08G027000	0	0	1.29171	0	0	1.29171	low	NA	Specific	seed coat,flower
Glyma.08G027100	4.49855	6.79198	8.95275	8.14229	5.84715	8.95275	medium	NA	NA	NA
Glyma.08G027200	4.16825	8.42608	11.4069	9.13479	6.34248	11.4069	high	NA	NA	NA
Glyma.08G027300	2.90037	4.96587	6.89358	6.16244	3.67658	6.89358	medium	NA	NA	NA
Glyma.08G027600	3.99528	20.497	37.8355	19.1785	6.43106	37.8355	high	HOM05D002240	NA	NA
Glyma.08G027700	5.25433	8.04045	11.976	6.55434	7.67446	11.976	high	NA	NA	NA
Glyma.08G027800	1.00856	1.31908	2.563	2.5093	0.494401	2.563	low	HOM05D000112	NA	NA
Glyma.08G027900	176.109	135.674	144.017	104.98	193.529	193.529	high	NA	NA	NA
Glyma.08G028000	1.36732	2.04885	3.92616	2.88519	2.16395	3.92616	low	NA	NA	NA
Glyma.08G028100	4.66812	19.0727	24.2133	14.3095	17.6537	24.2133	high	NA	NA	NA
Glyma.08G028200	16.2962	40.5261	43.9959	28.5256	14.1391	43.9959	high	HOM05D002393	NA	NA
Glyma.08G028300	29.558	8.42364	26.2643	4.70927	3.89033	29.558	high	NA	NA	NA
Glyma.08G028400	3.40483	8.85047	12.7767	11.346	3.52342	12.7767	high	NA	NA	NA
Glyma.08G028600	0.780972	1.00813	2.98728	0.99379	3.49879	3.49879	low	NA	NA	NA
Glyma.08G028800	1.77938	25.178	41.4631	14.3723	0.598447	41.4631	high	HOM05D002299	NA	NA
Glyma.08G028900	4.50134	0.690932	2.48406	0.453707	2.64102	4.50134	low	NA	NA	NA
Glyma.08G029000	1.8528	0.161745	2.75693	0.165932	0.291393	2.75693	low	NA	NA	NA
Glyma.08G029100	12.5416	17.7346	41.7144	12.0347	5.06558	41.7144	high	NA	NA	NA
Glyma.08G029300	1.47791	2.905	5.11132	3.55503	1.68676	5.11132	medium	NA	NA	NA
Glyma.08G029400	0	0.413019	1.52268	3.93749	0	3.93749	low	HOM05D000095	NA	NA
Glyma.08G029500	0.43907	4.1925	5.52519	3.02396	3.08885	5.52519	medium	HOM05D000085	NA	NA
Glyma.08G029600	4.22346	4.06398	5.62877	5.09627	19.0168	19.0168	high	HOM05D000577	NA	NA
Glyma.08G029700	1.07067	2.06347	3.18262	2.42593	0.759958	3.18262	low	NA	NA	NA
Glyma.08G030000	0.678273	1.92168	3.26993	2.1439	0.611584	3.26993	low	NA	NA	NA
Glyma.08G030200	65.8896	89.5272	100.445	88.6941	109.192	109.192	high	NA	NA	NA
Glyma.08G030600	7.61985	16.1718	14.8334	16.8494	14.4545	16.8494	high	NA	NA	NA
Glyma.08G030700	2.79741	3.5623	4.40397	3.13741	2.19721	4.40397	low	NA	NA	NA
Glyma.08G030800	0.192655	4.54045	5.04965	4.52385	3.18735	5.04965	medium	NA	NA	NA
Glyma.08G030900	946.848	696.337	440.496	584.764	1948.03	1948.03	high	NA	NA	NA
Glyma.08G031000	1.21889	8.82638	11.5118	6.25087	1.33598	11.5118	high	NA	NA	NA
Glyma.08G031100	14.3974	13.4318	14.5919	7.65659	26.9609	26.9609	high	NA	NA	NA
Glyma.08G031200	4.81116	2.60658	3.71746	6.40583	10.3137	10.3137	high	NA	NA	NA
Glyma.08G031400	72.9614	33.1234	27.4288	8.28156	7.85041	72.9614	high	HOM05D000377	NA	NA
Glyma.08G031500	4.79798	3.04241	4.86069	2.39795	5.84014	5.84014	medium	NA	NA	NA
Glyma.08G031800	7.08509	18.786	28.737	38.0401	10.6815	38.0401	high	NA	NA	NA
Glyma.08G032000	22.4279	20.6046	28.4917	19.7308	11.7977	28.4917	high	HOM05D001866	NA	NA
Glyma.08G032200	1.95635	1.66743	2.29595	1.99377	4.37559	4.37559	low	NA	NA	NA
Glyma.08G032300	8.75497	15.0627	28.62	20.3513	14.77	28.62	high	NA	NA	NA
Glyma.08G032500	108.647	230.647	302.039	418.056	121.875	418.056	high	NA	NA	NA
Glyma.08G032600	37.0994	31.1698	55.2569	28.6571	18.9081	55.2569	high	NA	NA	NA
Glyma.08G032700	5.48116	27.5237	35.2102	8.67009	4.84878	35.2102	high	HOM05D000020	NA	NA
Glyma.08G032900	4.69861	2.36636	3.67423	3.08103	3.38565	4.69861	low	NA	NA	NA
Glyma.08G033000	0.146963	3.30986	5.37106	0.801043	0	5.37106	medium	NA	NA	NA
Glyma.08G033200	0.213982	0.459386	0.38572	0.14706	1.17682	1.17682	low	NA	NA	NA
Glyma.08G033300	8.07779	6.86611	9.46886	10.3178	18.0004	18.0004	high	NA	NA	NA
Glyma.08G033400	132.445	26.9544	35.7084	23.1735	198.104	198.104	high	HOM05D001008	NA	NA
Glyma.08G033500	2.78891	2.52298	2.77956	4.52458	9.1894	9.1894	medium	NA	NA	NA
Glyma.08G033600	3.47779	1.60216	2.20447	3.20929	4.90643	4.90643	low	HOM05D003954	NA	NA
Glyma.08G033800	3.57408	1.21366	1.85824	1.41572	1.89	3.57408	low	NA	NA	NA
Glyma.08G034100	0	0	0	0	6.66219	6.66219	medium	NA	NA	NA
Glyma.08G034200	0	0	0	0	4.84812	4.84812	low	NA	NA	NA
Glyma.08G034400	0	0.591566	0.731529	1.40467	0	1.40467	low	NA	NA	NA
Glyma.08G034500	0.403203	0.0703155	1.39598	0.085902	0.344984	1.39598	low	NA	NA	NA
Glyma.08G034600	1.32817	0.599762	0.803339	0.705792	1.27838	1.32817	low	HOM05D000001	NA	NA
Glyma.08G034700	5.4361	10.3041	15.9922	9.09295	10.4878	15.9922	high	NA	NA	NA
Glyma.08G034867	2.28122	1.45975	1.05909	0.839432	1.52193	2.28122	low	NA	NA	NA
Glyma.08G035000	3.01075	0.770965	1.07622	1.51195	1.09875	3.01075	low	HOM05D000078	NA	NA
Glyma.08G035200	3.23125	2.18482	2.94374	2.57906	3.24433	3.24433	low	NA	NA	NA
Glyma.08G035300	1.27387	0.425217	1.90009	0.511902	6.44847	6.44847	medium	NA	NA	NA
Glyma.08G035400	2.91482	14.6927	23.6938	33.3108	2.28581	33.3108	high	NA	NA	NA
Glyma.08G035500	4.33603	6.5439	7.37173	5.41165	10.471	10.471	high	NA	NA	NA
Glyma.08G035700	6.88103	23.3468	33.0541	24.7629	11.2705	33.0541	high	NA	NA	NA
Glyma.08G035800	7.20976	7.31123	8.46029	5.26288	7.1529	8.46029	medium	NA	NA	NA
Glyma.08G036400	2.92596	14.4659	25.2778	6.33978	0.298177	25.2778	high	NA	NA	NA
Glyma.08G036900	1.77902	5.43278	14.4288	6.43384	1.56296	14.4288	high	NA	NA	NA
Glyma.08G037300	4.41318	6.15195	8.00086	5.95598	5.90841	8.00086	medium	NA	NA	NA
Glyma.08G037400	1.96426	2.89012	4.4705	2.60382	1.94671	4.4705	low	NA	NA	NA
Glyma.08G037500	10.369	16.5687	13.4128	9.41963	11.831	16.5687	high	NA	NA	NA
Glyma.08G037600	0.732648	1.21291	1.12982	0.989339	0.474929	1.21291	low	NA	NA	NA
Glyma.08G037700	0.054597	0.683794	1.11789	0.398514	0.044103	1.11789	low	NA	NA	NA
Glyma.08G037900	2.02289	2.19919	8.2617	9.66398	3.24674	9.66398	medium	NA	NA	NA
Glyma.08G038100	8.50782	9.94769	17.4424	16.4266	10.164	17.4424	high	NA	NA	NA
Glyma.08G038200	0.482357	4.38785	7.57739	17.4538	0.0579115	17.4538	high	NA	NA	NA
Glyma.08G038700	6.90848	8.90097	11.5857	10.0401	4.4067	11.5857	high	NA	NA	NA
Glyma.08G038800	0.206802	1.51322	2.04079	1.33561	0.334676	2.04079	low	NA	NA	NA
Glyma.08G038902	0.844781	0.093432	2.68942	0.028282	0	2.68942	low	NA	Specific	seed coat,flower
Glyma.08G039100	14.8977	7.22858	8.72729	4.87311	24.8091	24.8091	high	NA	NA	NA
Glyma.08G039400	1.08004	0.704276	0.69341	1.65809	0.599867	1.65809	low	NA	NA	NA
Glyma.08G039600	2.23661	1.80803	3.19689	2.42069	1.68771	3.19689	low	NA	NA	NA
Glyma.08G039800	2.6768	1.13132	2.67618	3.29703	3.37638	3.37638	low	NA	NA	NA
Glyma.08G039900	10.6343	3.5355	5.07532	3.93967	1.21194	10.6343	high	NA	NA	NA
Glyma.08G040000	9.63339	12.7212	19.9269	15.6824	9.28962	19.9269	high	HOM05D000522	NA	NA
Glyma.08G040202	0.346181	0.551295	1.42882	2.22628	0.180191	2.22628	low	NA	NA	NA
Glyma.08G040300	16.9267	6.2639	8.2287	4.70006	24.3059	24.3059	high	HOM05D000173	NA	NA
Glyma.08G040400	1.88736	1.8899	2.87585	4.18568	2.59641	4.18568	low	NA	NA	NA
Glyma.08G040500	4.3899	7.15957	12.6774	9.87749	5.50915	12.6774	high	NA	NA	NA
Glyma.08G040700	0.314247	1.23847	2.10938	2.19845	0.635838	2.19845	low	NA	NA	NA
Glyma.08G040800	4.79251	18.1034	21.7551	10.5449	6.83785	21.7551	high	NA	NA	NA
Glyma.08G040900	0	0	0	0	5.65995	5.65995	medium	HOM05D000497	NA	NA
Glyma.08G041100	0.299921	0	1.82066	0	0	1.82066	low	NA	NA	NA
Glyma.08G041200	0.068754	0.560929	1.00534	0.171581	0.088516	1.00534	low	NA	NA	NA
Glyma.08G041300	11.5588	14.578	19.8475	16.9369	11.4621	19.8475	high	NA	NA	NA
Glyma.08G041600	3.19299	3.40111	6.94296	4.07756	6.06062	6.94296	medium	NA	NA	NA
Glyma.08G041700	2.04597	2.36281	3.97625	3.30265	2.07606	3.97625	low	NA	NA	NA
Glyma.08G041800	4.30776	2.87297	6.90193	3.5092	1.78517	6.90193	medium	NA	NA	NA
Glyma.08G042200	10.6338	11.8254	15.8824	12.8191	16.613	16.613	high	NA	NA	NA
Glyma.08G042300	38.0237	97.5251	156.029	91.9131	74.2712	156.029	high	NA	NA	NA
Glyma.08G042400	18.5681	16.8755	17.448	9.99441	18.726	18.726	high	NA	NA	NA
Glyma.08G042500	7.67856	9.30628	22.8685	20.8094	7.49442	22.8685	high	NA	NA	NA
Glyma.08G042600	2.3371	0.958908	7.3293	0.742545	0.08496	7.3293	medium	NA	NA	NA
Glyma.08G042700	29.0748	84.3028	155.192	66.5232	29.8875	155.192	high	NA	NA	NA
Glyma.08G042800	0.776841	2.53213	0.84827	1.48223	7.32828	7.32828	medium	NA	NA	NA
Glyma.08G042900	4.83423	5.01444	5.85068	5.93684	5.49456	5.93684	medium	NA	NA	NA
Glyma.08G043000	3.70153	8.17269	22.7127	17.9981	1.31507	22.7127	high	NA	NA	NA
Glyma.08G043100	1.84427	1.67027	3.6674	0.967672	0.403446	3.6674	low	HOM05D000020	NA	NA
Glyma.08G043200	0.288241	0.506986	0.571444	1.46411	0.269242	1.46411	low	HOM05D001584	NA	NA
Glyma.08G043300	7.21141	2.57939	3.24825	2.21321	0.139986	7.21141	medium	NA	NA	NA
Glyma.08G043600	0.434809	0.404464	0.876967	0.872673	2.69876	2.69876	low	NA	NA	NA
Glyma.08G043700	1.93546	2.95806	3.66059	3.79412	3.45833	3.79412	low	NA	NA	NA
Glyma.08G043800	1.77231	8.92011	15.8059	7.07189	0.680065	15.8059	high	HOM05D000281	NA	NA
Glyma.08G043900	0.818969	0.867973	1.32098	1.55302	0.941775	1.55302	low	NA	NA	NA
Glyma.08G044100	7.63338	52.9519	79.642	43.4855	21.4041	79.642	high	NA	NA	NA
Glyma.08G044550	162.784	6.54104	6.6271	50.426	92.6847	162.784	high	NA	NA	NA
Glyma.08G044600	4.73902	5.43554	7.26762	4.76032	4.1052	7.26762	medium	NA	NA	NA
Glyma.08G044700	1.65261	4.91926	7.40368	6.21309	1.56496	7.40368	medium	NA	NA	NA
Glyma.08G044900	2.5907	4.31887	9.30757	11.2836	2.38127	11.2836	high	NA	NA	NA
Glyma.08G045100	36.5475	139.033	179.955	105.876	124.443	179.955	high	NA	NA	NA
Glyma.08G045300	0.099422	1.0919	2.53007	1.2342	0.177105	2.53007	low	NA	NA	NA
Glyma.08G045400	1.37565	4.32684	6.2557	5.54764	0.752207	6.2557	medium	NA	NA	NA
Glyma.08G045500	6.55365	7.65	15.9933	12.3913	8.0067	15.9933	high	HOM05D002008	NA	NA
Glyma.08G045700	3.19869	9.64566	14.0766	15.2803	0.596815	15.2803	high	NA	NA	NA
Glyma.08G045800	4.31955	7.42674	10.4246	10.3221	4.60108	10.4246	high	NA	NA	NA
Glyma.08G045900	3.44094	5.45518	8.54523	4.73514	5.29624	8.54523	medium	NA	NA	NA
Glyma.08G046000	8.54912	8.67465	12.5011	5.78042	10.1952	12.5011	high	NA	NA	NA
Glyma.08G046100	3.04272	2.95817	3.94381	2.74387	3.90373	3.94381	low	NA	NA	NA
Glyma.08G046200	11.4662	13.5545	17.7053	15.8162	16.5612	17.7053	high	NA	NA	NA
Glyma.08G046300	8.0784	4.48613	4.65981	3.49422	15.2035	15.2035	high	NA	NA	NA
Glyma.08G046400	6.06891	2.71932	5.78231	3.44631	3.08723	6.06891	medium	NA	NA	NA
Glyma.08G046500	6.52078	3.59116	3.40419	3.42962	3.16524	6.52078	medium	NA	NA	NA
Glyma.08G046600	34.6532	25.0462	32.2307	32.2547	47.9145	47.9145	high	NA	NA	NA
Glyma.08G046900	0	0	0	6.48691	0	6.48691	medium	NA	NA	NA
Glyma.08G047000	2.75216	2.70824	5.35323	6.97691	2.92878	6.97691	medium	HOM05D007086	NA	NA
Glyma.08G047100	2.23626	7.70998	9.55905	13.2428	2.43795	13.2428	high	NA	NA	NA
Glyma.08G047200	5.51978	10.7936	24.6895	19.4133	5.08476	24.6895	high	NA	NA	NA
Glyma.08G047300	1.39438	0.911811	1.41245	1.71395	0.039629	1.71395	low	NA	NA	NA
Glyma.08G047400	0.826995	1.90183	2.83922	3.72687	0.716048	3.72687	low	HOM05D000123	NA	NA
Glyma.08G047500	3.17118	3.09387	3.53645	2.473	15.7958	15.7958	high	NA	NA	NA
Glyma.08G047600	5.09953	8.44146	14.2585	18.3222	9.24854	18.3222	high	NA	NA	NA
Glyma.08G047700	0.207858	2.28813	4.80951	1.90584	0.30552	4.80951	low	NA	NA	NA
Glyma.08G047800	3.59833	6.44332	11.5285	9.36515	6.32878	11.5285	high	NA	NA	NA
Glyma.08G047900	3.02777	5.49661	7.8052	7.35165	3.05497	7.8052	medium	NA	NA	NA
Glyma.08G048000	2.38749	1.1726	2.35509	3.47737	2.04937	3.47737	low	NA	NA	NA
Glyma.08G048100	14.5671	16.3339	29.3261	16.4115	36.9331	36.9331	high	NA	NA	NA
Glyma.08G048200	8.90766	33.5112	83.5203	45.7002	10.9787	83.5203	high	NA	NA	NA
Glyma.08G048301	4.27024	0	0	0	1.86924	4.27024	low	NA	NA	NA
Glyma.08G048400	8.49743	9.13883	13.7019	10.7597	8.4105	13.7019	high	NA	NA	NA
Glyma.08G048567	2.49551	1.26083	1.88771	2.29684	1.19011	2.49551	low	HOM05D002609	NA	NA
Glyma.08G048633	0.308902	0.886261	1.81362	1.93291	0.142249	1.93291	low	HOM05D002609	NA	NA
Glyma.08G048800	8.82614	27.2559	56.3692	40.71	14.245	56.3692	high	NA	NA	NA
Glyma.08G048900	0	43.6724	67.8296	7.61316	0	67.8296	high	NA	NA	NA
Glyma.08G049000	1.81599	7.02914	10.2614	9.69853	1.22492	10.2614	high	NA	NA	NA
Glyma.08G049200	25.5512	5.65457	10.3986	7.97765	3.25406	25.5512	high	NA	NA	NA
Glyma.08G049300	12.3281	22.293	39.6651	24.4384	13.6966	39.6651	high	NA	NA	NA
Glyma.08G049400	6.75651	8.77287	11.6356	14.3347	4.83079	14.3347	high	NA	NA	NA
Glyma.08G049700	0	0.0847475	1.33658	0.062826	0	1.33658	low	NA	NA	NA
Glyma.08G050000	1.02417	0.064072	0.367403	0.32742	0.132353	1.02417	low	NA	NA	NA
Glyma.08G050100	42.0608	39.0097	42.1782	14.5992	91.5257	91.5257	high	HOM05D000278	NA	NA
Glyma.08G050200	1.38434	5.97423	8.28699	5.90501	1.79673	8.28699	medium	NA	NA	NA
Glyma.08G050500	0	0.349473	0.934754	1.60506	0.013285	1.60506	low	NA	NA	NA
Glyma.08G050600	713.62	14.3448	2.58933	16.961	668.608	713.62	high	NA	NA	NA
Glyma.08G050700	1.78161	1.86419	5.01628	0.652359	26.6874	26.6874	high	NA	Specific	seed coat,endosperm
Glyma.08G050900	2.87731	3.11526	4.69271	4.18978	3.03585	4.69271	low	NA	NA	NA
Glyma.08G051100	3.20623	2.30329	3.89126	7.06171	0.786447	7.06171	medium	NA	NA	NA
Glyma.08G051200	15.9423	28.8167	55.3517	47.0756	26.4116	55.3517	high	NA	NA	NA
Glyma.08G051300	2.4249	2.70664	7.02381	3.65894	2.49798	7.02381	medium	NA	NA	NA
Glyma.08G051400	6.91467	25.5375	35.2788	22.3616	7.33666	35.2788	high	NA	NA	NA
Glyma.08G051500	1.80499	5.58961	8.64649	7.55508	3.2082	8.64649	medium	NA	NA	NA
Glyma.08G051600	93.869	151.252	159.608	98.8473	219.29	219.29	high	NA	NA	NA
Glyma.08G051800	31.8813	8.37035	12.28	9.39238	20.6137	31.8813	high	HOM05D001878	NA	NA
Glyma.08G051900	12.1713	11.9033	13.4609	8.63862	19.2682	19.2682	high	NA	NA	NA
Glyma.08G052100	0	3.44679	6.11455	7.34742	0	7.34742	medium	NA	NA	NA
Glyma.08G052150	0	0	0	5.2572	0	5.2572	medium	NA	NA	NA
Glyma.08G052400	48.3404	2.19777	2.73691	2.68507	48.6596	48.6596	high	NA	NA	NA
Glyma.08G052500	4.8957	1.35178	2.66732	4.83291	2.94351	4.8957	low	HOM05D000137	NA	NA
Glyma.08G052600	30.0413	6.74538	18.7581	13.0818	47.7639	47.7639	high	NA	NA	NA
Glyma.08G052700	1.871	0.766669	2.02642	1.06913	0.892422	2.02642	low	NA	NA	NA
Glyma.08G052800	14.4136	1.97447	11.359	3.44202	1.22902	14.4136	high	NA	NA	NA
Glyma.08G052900	3.74562	1.66377	4.07464	2.27549	7.68417	7.68417	medium	NA	NA	NA
Glyma.08G053100	1.73345	3.3688	4.14279	2.89263	1.91433	4.14279	low	NA	NA	NA
Glyma.08G053200	7.91018	1.93297	2.57601	1.32501	21.6473	21.6473	high	NA	NA	NA
Glyma.08G053300	5.90287	2.94064	5.20656	4.6492	5.1442	5.90287	medium	NA	NA	NA
Glyma.08G053500	0.325854	0.272536	0.586065	2.54654	0.38568	2.54654	low	NA	NA	NA
Glyma.08G053600	9.21108	16.3069	18.9517	4.59708	1.47821	18.9517	high	NA	NA	NA
Glyma.08G053702	0.034873	1.47798	2.14724	0.454415	0.037432	2.14724	low	NA	NA	NA
Glyma.08G053933	0.079704	0.771142	1.02278	0.506315	0.233646	1.02278	low	NA	NA	NA
Glyma.08G054100	0.338104	0.649312	1.00424	1.77553	0.798663	1.77553	low	HOM05D000673	NA	NA
Glyma.08G054300	5.1654	11.097	16.6288	16.6649	5.39497	16.6649	high	HOM05D001310	NA	NA
Glyma.08G054400	1.15463	0.623384	0.979824	0.421514	6.08095	6.08095	medium	NA	NA	NA
Glyma.08G054700	2.36849	3.75969	5.3322	1.73163	0.0895425	5.3322	medium	NA	NA	NA
Glyma.08G054900	5.12108	13.8892	22.343	10.1096	7.45332	22.343	high	NA	NA	NA
Glyma.08G055000	2.85437	30.9877	33.8571	33.0513	3.31017	33.8571	high	NA	NA	NA
Glyma.08G055100	2.61652	1.60848	2.47589	3.20851	1.11818	3.20851	low	NA	NA	NA
Glyma.08G055300	0.453118	1.74045	2.6333	5.03671	0.494192	5.03671	medium	NA	NA	NA
Glyma.08G055400	4.15883	8.07898	12.0303	11.2194	5.56223	12.0303	high	NA	NA	NA
Glyma.08G055500	1.51079	1.0621	0.817314	0.611146	0.662254	1.51079	low	HOM05D000419	NA	NA
Glyma.08G055600	18.0009	35.1529	52.0128	59.9312	16.2664	59.9312	high	HOM05D000247	NA	NA
Glyma.08G055700	22.0856	13.3655	19.1206	8.40237	8.21428	22.0856	high	NA	NA	NA
Glyma.08G055900	4.4851	3.03952	4.23013	3.29347	9.77301	9.77301	medium	NA	NA	NA
Glyma.08G056100	0	1.21211	0.79619	0.370387	0.069869	1.21211	low	NA	NA	NA
Glyma.08G056200	7.97615	9.61525	13.2179	28.247	6.52458	28.247	high	NA	NA	NA
Glyma.08G056400	0.994816	2.73173	5.98918	10.0203	0.610827	10.0203	high	NA	NA	NA
Glyma.08G056500	1.98644	1.63241	7.1446	9.91708	0.55219	9.91708	medium	NA	NA	NA
Glyma.08G056600	0.508678	0.395281	1.72203	0.503797	0.254418	1.72203	low	HOM05D000286	NA	NA
Glyma.08G056700	0	6.40562	4.30987	5.25776	0	6.40562	medium	HOM05D000243	NA	NA
Glyma.08G056900	12.6948	2.71593	0	2.56435	7.70373	12.6948	high	NA	Specific	seed coat,endosperm
Glyma.08G057000	8.40146	7.20406	9.27996	12.8552	3.55282	12.8552	high	NA	NA	NA
Glyma.08G057200	2.90476	3.83671	4.72828	4.05869	0.886644	4.72828	low	NA	NA	NA
Glyma.08G057251	0.065949	0.411924	1.02331	1.29813	0.638687	1.29813	low	HOM05D005071	NA	NA
Glyma.08G057500	20.8431	15.0505	20.0212	17.7238	28.2424	28.2424	high	NA	NA	NA
Glyma.08G057600	0.019182	0.384344	0.489313	1.13667	0.274594	1.13667	low	NA	NA	NA
Glyma.08G057900	1.35846	0.516196	2.5159	2.01647	0.819323	2.5159	low	NA	NA	NA
Glyma.08G058100	1.12768	2.31209	4.31397	3.17788	2.529	4.31397	low	NA	NA	NA
Glyma.08G058200	8.2797	5.63496	19.2447	13.1712	11.7218	19.2447	high	NA	NA	NA
Glyma.08G058400	0.957164	3.48651	22.4736	1.42064	2.41579	22.4736	high	HOM05D004176	NA	NA
Glyma.08G058500	16.1528	27.2088	48.8275	19.2327	36.1701	48.8275	high	NA	NA	NA
Glyma.08G058600	0.521408	3.96652	11.5949	1.35123	1.30819	11.5949	high	NA	NA	NA
Glyma.08G058900	1.72053	1.57391	3.09263	3.69157	1.59234	3.69157	low	NA	NA	NA
Glyma.08G059000	0	0	0	0	4.51872	4.51872	low	NA	NA	NA
Glyma.08G059100	0.035657	0	0	0	119.874	119.874	high	NA	NA	NA
Glyma.08G059300	4.23311	3.48933	7.01846	3.58242	2.67442	7.01846	medium	NA	NA	NA
Glyma.08G059400	1.48237	4.78172	9.23625	3.18391	2.19762	9.23625	medium	NA	NA	NA
Glyma.08G059500	1.84227	3.97266	5.23446	6.48573	0.346733	6.48573	medium	NA	NA	NA
Glyma.08G059600	10.6046	5.44104	7.95392	3.32092	7.11318	10.6046	high	NA	NA	NA
Glyma.08G059700	9.07168	1.56655	5.45133	0.756659	97.0227	97.0227	high	NA	NA	NA
Glyma.08G059800	7.46821	11.9713	13.3843	12.9883	3.48095	13.3843	high	NA	NA	NA
Glyma.08G060100	2.90019	4.14811	7.9591	6.20803	3.86564	7.9591	medium	NA	NA	NA
Glyma.08G060200	6.44432	8.48614	9.54743	4.57454	4.04571	9.54743	medium	NA	NA	NA
Glyma.08G060300	0.152614	0.735275	2.94388	0.560418	0.462087	2.94388	low	NA	NA	NA
Glyma.08G060600	0.731373	0.774308	0.864287	0.72754	1.28265	1.28265	low	NA	NA	NA
Glyma.08G060800	1.70636	0.38464	0.813657	0.926139	3.27244	3.27244	low	NA	NA	NA
Glyma.08G061100	5.24885	1.46663	1.29281	0.923613	8.52692	8.52692	medium	NA	NA	NA
Glyma.08G061200	6.9099	8.04205	12.5911	16.822	48.1544	48.1544	high	NA	NA	NA
Glyma.08G061500	9.99811	5.91101	7.07728	3.69628	19.2081	19.2081	high	NA	NA	NA
Glyma.08G061700	1.43527	1.95555	2.6473	2.41295	0.972786	2.6473	low	NA	NA	NA
Glyma.08G061800	10.2977	9.18458	15.026	9.03863	14.5347	15.026	high	NA	NA	NA
Glyma.08G061900	0.886055	4.41499	6.50927	7.72692	2.47421	7.72692	medium	NA	NA	NA
Glyma.08G062000	14.3283	0.0944275	1.12786	0.043339	0.278578	14.3283	high	NA	Specific	seed coat
Glyma.08G062300	1.1936	5.63458	8.02029	5.40244	2.82663	8.02029	medium	NA	NA	NA
Glyma.08G062500	2.60891	0.39469	0.593187	0.870699	2.36373	2.60891	low	NA	NA	NA
Glyma.08G062600	0.064495	1.86901	1.41519	1.34237	0.0909175	1.86901	low	NA	NA	NA
Glyma.08G063400	2.60349	7.863	13.3863	18.3959	3.95112	18.3959	high	NA	NA	NA
Glyma.08G063500	7.65795	34.4512	72.171	40.9041	9.22288	72.171	high	NA	NA	NA
Glyma.08G063700	0	4.76499	5.9263	4.12297	0.089768	5.9263	medium	NA	NA	NA
Glyma.08G063800	0.907659	2.20403	3.50397	3.82543	1.09111	3.82543	low	HOM05D000878	NA	NA
Glyma.08G064100	12.7355	14.6174	20.1176	15.3223	11.2584	20.1176	high	NA	NA	NA
Glyma.08G064200	1.25075	0.272216	0.286492	0.260283	0.821549	1.25075	low	NA	NA	NA
Glyma.08G064300	3.00375	7.1976	11.7038	8.02014	4.51227	11.7038	high	NA	NA	NA
Glyma.08G064400	10.4782	29.8552	17.9282	72.1271	6.61841	72.1271	high	HOM05D031525	NA	NA
Glyma.08G064500	0.840036	0.973365	1.72162	0.987019	1.61076	1.72162	low	NA	NA	NA
Glyma.08G064600	1.10557	1.95638	5.65436	8.22265	0.865773	8.22265	medium	NA	NA	NA
Glyma.08G064700	1.25255	0.645575	1.26683	1.23733	2.22816	2.22816	low	NA	NA	NA
Glyma.08G064800	0.771473	0.74151	1.17318	1.27709	2.47907	2.47907	low	NA	NA	NA
Glyma.08G064900	2.85928	2.61502	3.00957	6.46497	3.3868	6.46497	medium	NA	NA	NA
Glyma.08G065000	7.24692	11.4971	20.1736	8.3567	5.96591	20.1736	high	NA	NA	NA
Glyma.08G065100	8.07383	11.9584	20.8445	11.3118	24.7346	24.7346	high	NA	NA	NA
Glyma.08G065200	1.86427	4.68976	6.11224	3.62794	0.528635	6.11224	medium	NA	NA	NA
Glyma.08G065900	0.66529	1.45545	2.11849	2.16758	0.285093	2.16758	low	NA	NA	NA
Glyma.08G066500	1.52534	0.960036	0.818562	0.397393	2.58456	2.58456	low	NA	NA	NA
Glyma.08G066600	1.3758	5.62142	11.993	12.5472	1.61432	12.5472	high	HOM05D000198	NA	NA
Glyma.08G066700	1.34647	0.734904	2.81834	1.68926	4.13696	4.13696	low	HOM05D000650	NA	NA
Glyma.08G066800	0.085805	0.032842	1.05143	0.050765	0	1.05143	low	NA	NA	NA
Glyma.08G066900	0.339207	0.145067	8.78159	0.625462	7.89671	8.78159	medium	NA	NA	NA
Glyma.08G067000	14.5292	28.4584	85.6208	87.461	28.9353	87.461	high	NA	NA	NA
Glyma.08G067100	2.30079	6.52755	9.56865	5.7477	2.93832	9.56865	medium	NA	NA	NA
Glyma.08G067200	0.965123	2.45679	4.29304	2.7679	2.17988	4.29304	low	NA	NA	NA
Glyma.08G067300	11.9335	48.6181	77.4621	46.1606	4.60305	77.4621	high	NA	NA	NA
Glyma.08G067400	7.98098	5.25318	7.75884	6.67301	9.63804	9.63804	medium	NA	NA	NA
Glyma.08G067500	2.70462	2.03316	3.7787	4.44026	5.86776	5.86776	medium	NA	NA	NA
Glyma.08G067600	2.92291	3.17256	6.76046	3.25435	3.98247	6.76046	medium	NA	NA	NA
Glyma.08G067700	4.14605	8.99931	12.9729	10.4607	5.09592	12.9729	high	NA	NA	NA
Glyma.08G067800	5.38208	3.26521	8.07809	6.84744	6.15642	8.07809	medium	NA	NA	NA
Glyma.08G067900	3.72052	0	0	0	2.93513	3.72052	low	NA	NA	NA
Glyma.08G068000	1.7325	3.28911	4.32109	4.19796	1.95749	4.32109	low	NA	NA	NA
Glyma.08G068300	8.84687	4.84119	6.65162	2.61855	10.7762	10.7762	high	NA	NA	NA
Glyma.08G069000	1.33145	2.82539	4.07216	2.59474	0.54692	4.07216	low	HOM05D000136	NA	NA
Glyma.08G069100	0	0	2.11639	0	0	2.11639	low	NA	NA	NA
Glyma.08G069400	5.15256	9.08636	10.0988	9.03066	7.28972	10.0988	high	NA	NA	NA
Glyma.08G069600	3.59834	11.2256	12.8718	11.6631	1.06154	12.8718	high	NA	NA	NA
Glyma.08G069700	6.90579	12.7168	16.0081	13.0416	3.69191	16.0081	high	NA	NA	NA
Glyma.08G070000	0.029072	0.437694	1.76749	4.92775	0	4.92775	low	NA	NA	NA
Glyma.08G070100	1.00004	0.123063	0.585499	0.593954	0.09777	1.00004	low	NA	NA	NA
Glyma.08G070200	0	0.0654745	0.440991	0.128736	3.91559	3.91559	low	NA	NA	NA
Glyma.08G070300	37.6753	7.41301	28.7628	26.7558	5.84352	37.6753	high	NA	NA	NA
Glyma.08G070400	2.34041	2.98398	3.29913	4.14205	5.55811	5.55811	medium	NA	NA	NA
Glyma.08G070600	0.54083	2.15519	3.71004	6.80808	0	6.80808	medium	NA	NA	NA
Glyma.08G071300	19.6349	23.194	21.2745	13.3188	11.5851	23.194	high	NA	NA	NA
Glyma.08G071900	4.01736	4.53353	7.68913	10.1727	3.02881	10.1727	high	NA	NA	NA
Glyma.08G072000	1.15888	36.9088	46.1618	3.91124	0.919979	46.1618	high	NA	NA	NA
Glyma.08G072100	9.19658	10.4796	16.2235	11.9383	12.4239	16.2235	high	NA	NA	NA
Glyma.08G072300	0.387666	0.117186	1.52359	0.079846	0.359403	1.52359	low	NA	NA	NA
Glyma.08G072400	1.21314	1.56331	2.52509	1.50695	1.09167	2.52509	low	NA	NA	NA
Glyma.08G072500	1.7465	5.59874	6.96705	3.83449	1.90425	6.96705	medium	NA	NA	NA
Glyma.08G072600	13.6794	21.4824	32.9043	19.8035	12.9986	32.9043	high	NA	NA	NA
Glyma.08G072700	0.094793	0.574711	1.15501	0.5085	0.26275	1.15501	low	HOM05D000262	NA	NA
Glyma.08G072800	8.26088	4.63731	7.52241	2.73983	5.83094	8.26088	medium	NA	NA	NA
Glyma.08G073000	5.78526	11.8429	17.9558	13.3447	7.26712	17.9558	high	NA	NA	NA
Glyma.08G073100	0.716936	0.946935	1.1405	0.256276	4.64831	4.64831	low	NA	NA	NA
Glyma.08G073200	1.89019	3.05382	7.00288	4.19607	2.1025	7.00288	medium	NA	NA	NA
Glyma.08G073300	1.33937	0.426667	1.48415	0.590827	0.795316	1.48415	low	NA	NA	NA
Glyma.08G073400	0.555162	0.450165	1.07318	0.669743	0.823946	1.07318	low	NA	NA	NA
Glyma.08G073500	7.11064	8.34644	11.6344	8.79242	7.89409	11.6344	high	NA	NA	NA
Glyma.08G073600	8.04306	10.0206	17.0511	16.035	12.2818	17.0511	high	NA	NA	NA
Glyma.08G073700	2.4848	14.8501	20.0122	12.147	3.21879	20.0122	high	NA	NA	NA
Glyma.08G073800	3.49617	3.87145	7.8294	3.99317	3.82264	7.8294	medium	NA	NA	NA
Glyma.08G074000	5.38304	27.3461	44.9842	66.5728	0.32236	66.5728	high	NA	NA	NA
Glyma.08G074100	18.8202	32.6338	48.6974	22.7036	43.3453	48.6974	high	HOM05D000489	NA	NA
Glyma.08G074200	0.354695	0.0393605	0.252484	3.74304	0.0384415	3.74304	low	NA	NA	NA
Glyma.08G074400	3.44554	6.52796	6.97523	5.91893	3.07774	6.97523	medium	NA	NA	NA
Glyma.08G074500	0.720269	0.708146	1.62544	1.01551	0.147435	1.62544	low	NA	NA	NA
Glyma.08G074602	1.14048	1.61643	2.96121	2.43989	1.11977	2.96121	low	NA	NA	NA
Glyma.08G074700	1.65701	10.6789	26.4549	6.69151	1.64101	26.4549	high	NA	NA	NA
Glyma.08G074900	7.73905	7.81792	15.3079	9.87197	8.09023	15.3079	high	NA	NA	NA
Glyma.08G075100	2.86296	6.78916	10.152	8.05629	4.32451	10.152	high	NA	NA	NA
Glyma.08G075400	2.33776	2.45115	4.38128	3.91946	1.74822	4.38128	low	NA	NA	NA
Glyma.08G075500	146.068	148.377	115.681	102.842	325.016	325.016	high	HOM05D001185	NA	NA
Glyma.08G075600	2.44133	4.53527	9.56638	4.60926	5.04239	9.56638	medium	NA	NA	NA
Glyma.08G075700	22.0718	15.6126	20.4847	23.2658	35.7236	35.7236	high	NA	NA	NA
Glyma.08G076900	15.7284	18.2259	23.4187	12.5323	12.7026	23.4187	high	NA	NA	NA
Glyma.08G077000	1.06206	0.929693	1.28238	0.761705	1.2117	1.28238	low	NA	NA	NA
Glyma.08G077100	2.45156	3.15573	5.39952	5.69382	1.92007	5.69382	medium	NA	NA	NA
Glyma.08G077200	0	0.325731	5.55949	0.022485	23.9123	23.9123	high	HOM05D000143	Specific	seed coat,endosperm
Glyma.08G077300	3.52781	8.06822	11.5316	8.1644	7.68588	11.5316	high	NA	NA	NA
Glyma.08G077400	8.95086	2.11759	3.43635	2.59499	21.6692	21.6692	high	NA	NA	NA
Glyma.08G077500	2.73647	5.80667	8.51691	5.91197	1.76474	8.51691	medium	NA	NA	NA
Glyma.08G077602	0.144394	0.332756	1.93894	0.191622	0.172419	1.93894	low	NA	NA	NA
Glyma.08G077700	1.15587	0.805996	1.08337	0.913583	1.11798	1.15587	low	HOM05D000001	NA	NA
Glyma.08G077800	13.9394	7.51461	8.67083	4.97141	20.4872	20.4872	high	NA	NA	NA
Glyma.08G077900	0.156942	0.092231	2.18451	0.043126	0.467219	2.18451	low	NA	NA	NA
Glyma.08G078000	1.79994	2.37091	4.3754	4.13976	5.63872	5.63872	medium	NA	NA	NA
Glyma.08G078200	1.20575	1.22462	2.03159	1.30533	0.536026	2.03159	low	NA	NA	NA
Glyma.08G078300	17.3831	9.26679	19.2731	15.5299	29.6809	29.6809	high	HOM05D000347	NA	NA
Glyma.08G078400	2.66144	1.39909	3.3655	2.23068	2.29803	3.3655	low	NA	NA	NA
Glyma.08G078600	5.43942	13.245	15.8324	12.6992	7.81243	15.8324	high	NA	NA	NA
Glyma.08G079300	1.72372	4.45404	5.51802	4.46041	4.20225	5.51802	medium	NA	NA	NA
Glyma.08G079500	8.10017	8.56272	9.26872	8.06481	10.4882	10.4882	high	NA	NA	NA
Glyma.08G079600	2.94192	4.23808	9.66093	7.60943	1.33854	9.66093	medium	NA	NA	NA
Glyma.08G080200	0.017886	0	0	0	26.5051	26.5051	high	NA	NA	NA
Glyma.08G080400	0.625521	1.77904	2.00765	2.20774	3.2861	3.2861	low	NA	NA	NA
Glyma.08G080500	1.27229	3.95062	4.33361	5.44227	0.025716	5.44227	medium	NA	NA	NA
Glyma.08G081000	4.56644	2.96692	5.29604	5.00345	5.35187	5.35187	medium	HOM05D002581	NA	NA
Glyma.08G081100	14.422	10.8378	12.6031	9.13825	28.6934	28.6934	high	HOM05D000282	NA	NA
Glyma.08G081300	2.91942	9.27426	12.1126	10.1651	2.40801	12.1126	high	NA	NA	NA
Glyma.08G081500	1.67016	2.45009	2.85459	3.42601	2.07013	3.42601	low	NA	NA	NA
Glyma.08G081600	1.83544	2.57451	4.82629	2.01941	3.9589	4.82629	low	NA	NA	NA
Glyma.08G081700	2.50238	3.17535	12.7799	2.40662	16.4553	16.4553	high	NA	NA	NA
Glyma.08G081900	24.4327	6.13252	6.98136	4.57891	46.6526	46.6526	high	NA	NA	NA
Glyma.08G082000	9.41446	24.0713	43.0397	33.504	14.4733	43.0397	high	NA	NA	NA
Glyma.08G082100	43.7923	68.9643	103.426	91.4827	73.1387	103.426	high	NA	NA	NA
Glyma.08G082200	1.90703	2.0172	3.79268	3.39479	1.08173	3.79268	low	NA	NA	NA
Glyma.08G082500	7.48727	5.51865	16.7906	9.86795	4.12788	16.7906	high	NA	NA	NA
Glyma.08G082600	0.567014	0.770381	1.46576	1.56635	2.98207	2.98207	low	NA	NA	NA
Glyma.08G082700	52.5745	53.9605	72.1263	84.1651	54.8899	84.1651	high	NA	NA	NA
Glyma.08G082900	7.44525	109.693	406.693	509.54	0.484567	509.54	high	NA	NA	NA
Glyma.08G083376	2.96522	8.08335	12.6485	12.5324	2.79507	12.6485	high	NA	NA	NA
Glyma.08G083451	0.466861	1.09342	2.18178	1.71472	0.459333	2.18178	low	NA	NA	NA
Glyma.08G083526	2.40417	4.34048	6.73405	6.47639	2.31226	6.73405	medium	NA	NA	NA
Glyma.08G083600	5.66093	8.98186	10.1529	10.1567	4.71766	10.1567	high	NA	NA	NA
Glyma.08G083700	0.263613	5.8581	14.8745	25.1037	0.254677	25.1037	high	NA	NA	NA
Glyma.08G083800	0.50245	0	1.04329	0.24081	0.173907	1.04329	low	NA	NA	NA
Glyma.08G084000	2.37039	9.04287	10.5222	9.20167	1.37235	10.5222	high	NA	NA	NA
Glyma.08G084100	11.877	5.49505	12.6076	17.2345	6.1836	17.2345	high	NA	NA	NA
Glyma.08G084200	302.676	41.5907	21.0288	168.873	238.139	302.676	high	NA	NA	NA
Glyma.08G084300	8.09131	24.7459	42.5007	14.9199	9.41165	42.5007	high	HOM05D000736	NA	NA
Glyma.08G084400	8.2217	2.77336	4.12326	2.5336	13.2554	13.2554	high	NA	NA	NA
Glyma.08G084500	3.19832	1.89721	2.93248	4.23623	4.42183	4.42183	low	NA	NA	NA
Glyma.08G084600	3.02259	6.37191	9.96087	12.9615	2.39272	12.9615	high	NA	NA	NA
Glyma.08G084800	27.1185	237.56	408.226	96.1027	17.7922	408.226	high	NA	NA	NA
Glyma.08G085100	16.7769	23.171	33.9719	30.5611	25.0386	33.9719	high	NA	NA	NA
Glyma.08G085500	1.80093	13.1881	14.7096	15.4847	0.714085	15.4847	high	NA	NA	NA
Glyma.08G085800	4.96014	14.5868	21.1218	14.4092	6.02043	21.1218	high	HOM05D003235	NA	NA
Glyma.08G085900	25.9617	25.1106	28.9045	19.4964	43.8618	43.8618	high	HOM05D000347	NA	NA
Glyma.08G086000	1.49022	3.37969	8.52302	5.90658	3.05732	8.52302	medium	HOM05D002112	NA	NA
Glyma.08G086100	3.40279	3.46054	4.80912	3.75197	2.43421	4.80912	low	HOM05D000104	NA	NA
Glyma.08G086300	1.14421	7.09756	11.0339	7.22526	2.84821	11.0339	high	NA	NA	NA
Glyma.08G086500	0.728777	0.778419	1.14781	1.06473	0.739892	1.14781	low	HOM05D000001	NA	NA
Glyma.08G086600	0.68493	3.29078	7.22535	17.4881	0.089247	17.4881	high	NA	NA	NA
Glyma.08G086700	6.45847	19.4616	25.2876	14.5589	6.72638	25.2876	high	NA	NA	NA
Glyma.08G086800	5.68336	8.3029	13.0016	15.9531	33.047	33.047	high	NA	NA	NA
Glyma.08G086950	6.3474	0	0	0	6.83084	6.83084	medium	NA	Specific	endosperm
Glyma.08G087000	237.942	229.794	250.386	160.427	458.496	458.496	high	NA	NA	NA
Glyma.08G087100	21.8137	19.3739	23.7451	8.58083	47.3373	47.3373	high	HOM05D000247	NA	NA
Glyma.08G087200	17.8189	74.1216	127.619	62.123	33.621	127.619	high	NA	NA	NA
Glyma.08G087300	2.40059	1.69172	7.01746	1.16769	2.11162	7.01746	medium	NA	NA	NA
Glyma.08G087500	30.4937	40.647	54.4966	68.8994	43.2836	68.8994	high	NA	NA	NA
Glyma.08G087600	9.00256	10.3796	15.209	11.2022	9.77781	15.209	high	NA	NA	NA
Glyma.08G087700	2.80984	4.45434	7.19765	5.75875	3.96241	7.19765	medium	NA	NA	NA
Glyma.08G087800	10.9879	9.50206	12.1068	15.7366	8.31691	15.7366	high	NA	NA	NA
Glyma.08G088000	0.034961	192.346	167.495	5.71069	0.36524	192.346	high	NA	NA	NA
Glyma.08G088200	0.611803	0.407442	1.45383	0.539327	0.589136	1.45383	low	NA	NA	NA
Glyma.08G088251	1.01165	0.334947	0.809062	0.428804	1.19515	1.19515	low	NA	NA	NA
Glyma.08G088300	3.63945	0.9566	1.93045	0.301214	0.390983	3.63945	low	NA	NA	NA
Glyma.08G088500	5.74547	9.10185	13.049	7.56308	3.94927	13.049	high	NA	NA	NA
Glyma.08G088600	1.35352	2.61077	5.07102	8.48551	0.816787	8.48551	medium	NA	NA	NA
Glyma.08G088800	27.6251	19.2806	17.6417	38.533	28.104	38.533	high	NA	NA	NA
Glyma.08G088900	1.91263	2.15553	2.71962	2.17931	2.1322	2.71962	low	NA	NA	NA
Glyma.08G089000	0.630089	3.35999	5.94649	1.62569	0.61797	5.94649	medium	NA	NA	NA
Glyma.08G089300	0	0.014553	0.079529	0	1.72982	1.72982	low	NA	NA	NA
Glyma.08G089600	12.4139	43.3149	48.5471	37.1453	52.9782	52.9782	high	NA	NA	NA
Glyma.08G089700	0.488984	1.1953	2.49602	3.94809	0.164488	3.94809	low	HOM05D000371	NA	NA
Glyma.08G089800	3.05763	0.508115	1.23166	1.97853	0.149387	3.05763	low	NA	NA	NA
Glyma.08G090100	72.1803	45.7273	42.7129	37.6154	98.8761	98.8761	high	NA	NA	NA
Glyma.08G090300	0.29188	0.566737	1.12493	1.4231	0.272274	1.4231	low	NA	NA	NA
Glyma.08G090400	11.39	7.45076	12.7395	5.66146	12.9787	12.9787	high	NA	NA	NA
Glyma.08G090500	8.37834	12.6732	25.9877	22.5079	9.20818	25.9877	high	NA	NA	NA
Glyma.08G090600	1.77143	0.754792	1.50719	0.714692	1.82708	1.82708	low	NA	NA	NA
Glyma.08G090700	0.96946	3.47447	4486	3.11694	1.44656	4486	low	NA	NA	NA
Glyma.08G090800	2.09152	10.446	12.9975	4.49578	1.92079	12.9975	high	NA	NA	NA
Glyma.08G091000	17.8114	10.1885	12.8128	10.3891	26.6761	26.6761	high	NA	NA	NA
Glyma.08G091200	6.62083	19.6605	24.5281	17.7698	4.20294	24.5281	high	NA	NA	NA
Glyma.08G091600	2.28181	3.22947	9.35701	5.53476	3.47732	9.35701	medium	NA	NA	NA
Glyma.08G091700	5.75947	6.90766	8.66131	9.75025	15.572	15.572	high	NA	NA	NA
Glyma.08G091800	0.055471	0.884882	1.86898	1.17517	0.364487	1.86898	low	NA	NA	NA
Glyma.08G092000	0.901073	7.47728	11.2089	2.79108	0.790143	11.2089	high	NA	NA	NA
Glyma.08G092100	38.6081	39.361	83.1954	62.2414	85.4914	85.4914	high	NA	NA	NA
Glyma.08G092300	10.4697	0.869618	2.05789	0.695267	0.812017	10.4697	high	NA	NA	NA
Glyma.08G092400	3.37143	8.90641	14.539	10.8797	11.1452	14.539	high	NA	NA	NA
Glyma.08G092700	4.7051	15.9622	23.9869	11.5149	6.11777	23.9869	high	NA	NA	NA
Glyma.08G092900	3.1237	1.40346	1.6166	1.4888	5.89099	5.89099	medium	HOM05D000001	NA	NA
Glyma.08G093100	0.839026	0.774783	2.16491	0.418663	1.02034	2.16491	low	NA	NA	NA
Glyma.08G093400	29.2227	7.53245	13.5311	27.8055	41.4994	41.4994	high	NA	NA	NA
Glyma.08G093600	0.343949	0.231747	0.335121	0.276867	1.15597	1.15597	low	NA	NA	NA
Glyma.08G093700	0.528915	4.87367	4.78634	3.43109	1.17819	4.87367	low	NA	NA	NA
Glyma.08G093800	10.1925	13.573	17.2871	12.08	6.27883	17.2871	high	NA	NA	NA
Glyma.08G093900	12.9549	11.2427	9.72624	12.5255	36.1244	36.1244	high	NA	NA	NA
Glyma.08G094100	3.45531	6387	8.56113	9.42723	4.17789	9.42723	medium	NA	NA	NA
Glyma.08G094200	0.214267	4.42868	10.2045	24.4453	4.99758	24.4453	high	NA	NA	NA
Glyma.08G094500	4.56874	7.15486	9.53157	9.32814	2.70988	9.53157	medium	NA	NA	NA
Glyma.08G094600	19.8092	2.15622	8.41006	3.68574	8.27847	19.8092	high	NA	NA	NA
Glyma.08G094700	8.18216	8.1805	13.9152	6.67137	8.82798	13.9152	high	NA	NA	NA
Glyma.08G094800	3.03974	1.60917	2.51864	2.14638	1.04085	3.03974	low	NA	NA	NA
Glyma.08G094900	18.0993	4.62369	9.83613	3.6133	2.49242	18.0993	high	NA	NA	NA
Glyma.08G095000	3.52042	7.95508	14.6121	9.74174	1.74558	14.6121	high	NA	NA	NA
Glyma.08G095200	6.18647	32.4735	42.4114	19.9785	7.6448	42.4114	high	NA	NA	NA
Glyma.08G095400	3.30466	3.0526	5.25881	3.42072	9.33052	9.33052	medium	NA	NA	NA
Glyma.08G095600	6.04875	11.7786	14.7898	11.5525	11.601	14.7898	high	HOM05D000397	NA	NA
Glyma.08G095700	5.42322	8.17995	14.316	22.261	13.3447	22.261	high	HOM05D006514	NA	NA
Glyma.08G095800	1.14107	6.70841	7.46281	5.22264	3.73653	7.46281	medium	HOM05D000063	NA	NA
Glyma.08G095900	9.83797	16.2018	34.7169	12.7744	15.0659	34.7169	high	NA	NA	NA
Glyma.08G095950	0	0	0	73.4281	0	73.4281	high	NA	Specific	shoot,cotyledon,seed coat
Glyma.08G096100	0.639034	2.34274	3.00958	1.34789	0.563998	3.00958	low	NA	NA	NA
Glyma.08G096200	0.049659	5.06723	4.83615	1.39434	13.3978	13.3978	high	NA	NA	NA
Glyma.08G096300	2.95449	10.4174	16.1386	18.9399	5.26693	18.9399	high	HOM05D001016	NA	NA
Glyma.08G096500	0	0.152973	1.05133	0	0	1.05133	low	NA	NA	NA
Glyma.08G096700	0.423463	1.649	1.44577	1.00774	0.458857	1.649	low	NA	NA	NA
Glyma.08G096800	4.31322	29.6149	46.753	17.0615	16.0167	46.753	high	NA	NA	NA
Glyma.08G096900	1.46817	1.27871	1.55675	1.24971	3.60523	3.60523	low	HOM05D000001	NA	NA
Glyma.08G097000	0.65073	1.59249	4.07856	1.77268	0.455753	4.07856	low	HOM05D003064	NA	NA
Glyma.08G097600	0.095182	0.037316	0.088732	0.040929	5.93801	5.93801	medium	NA	NA	NA
Glyma.08G097700	7.93977	14.3237	19.3181	15.2394	10.3434	19.3181	high	NA	NA	NA
Glyma.08G097800	3.77999	11.3006	12.9434	13.7345	4.71059	13.7345	high	NA	NA	NA
Glyma.08G097900	4.31779	3.51611	9.62554	45.3085	2.22238	45.3085	high	NA	NA	NA
Glyma.08G098000	0.488719	0.600072	1.00512	1.55297	0.982911	1.55297	low	NA	NA	NA
Glyma.08G098100	11.3591	9.63568	10.883	5.91836	8.92053	11.3591	high	NA	NA	NA
Glyma.08G098400	0.239999	2.17983	6.89163	1.9991	12.2521	12.2521	high	HOM05D000193	NA	NA
Glyma.08G098700	2.50183	4.29516	7.69921	5.4949	3.17883	7.69921	medium	NA	NA	NA
Glyma.08G099200	1.36442	2.54732	3.24926	2.62181	2.52404	3.24926	low	NA	NA	NA
Glyma.08G099500	5.51068	5.91176	10.4543	8.30597	5.89256	10.4543	high	NA	NA	NA
Glyma.08G099900	2.42041	0.989478	1.62082	1.48244	1.34176	2.42041	low	NA	NA	NA
Glyma.08G100000	190.139	317.102	253.623	166.84	500.571	500.571	high	NA	NA	NA
Glyma.08G100100	5.03634	4.56759	7.4617	4.95475	16.6494	16.6494	high	HOM05D000112	NA	NA
Glyma.08G100200	56.6276	30.2981	23.4605	25.7335	102.3	102.3	high	NA	NA	NA
Glyma.08G100300	3.67608	2.34756	3.82586	2.12097	2.43707	3.82586	low	NA	NA	NA
Glyma.08G100502	3.11334	4.30002	5.88372	3.97728	5.11843	5.88372	medium	NA	NA	NA
Glyma.08G100600	3.4706	7.6427	7.2805	3.42356	7.16533	7.6427	medium	NA	NA	NA
Glyma.08G100700	0.577558	4.74467	6.06884	6.75925	1.15439	6.75925	medium	NA	NA	NA
Glyma.08G100800	0.026083	14.9521	15.4761	4.32087	0.0248315	15.4761	high	NA	NA	NA
Glyma.08G101000	0.057112	0	0	0	1.58096	1.58096	low	NA	NA	NA
Glyma.08G101100	4.9626	8.86561	15.5703	11.8916	12.2468	15.5703	high	NA	NA	NA
Glyma.08G101200	6.51672	17.0205	17.9752	14.3213	8.40977	17.9752	high	HOM05D001584	NA	NA
Glyma.08G101400	2.00906	2.55801	4.28439	6.36791	2.813	6.36791	medium	NA	NA	NA
Glyma.08G101500	0.442085	1.08604	1.49035	1.75691	0.167447	1.75691	low	NA	NA	NA
Glyma.08G101800	0.40669	3.09696	3.57052	2.74353	0.0156935	3.57052	low	NA	NA	NA
Glyma.08G102000	2.78622	3.61625	7.58587	4.14543	4.68485	7.58587	medium	NA	NA	NA
Glyma.08G102200	0.433693	1.3941	2.08437	0.684139	1.44106	2.08437	low	NA	NA	NA
Glyma.08G102300	0.990699	0.389683	0.377098	0.288802	1.13311	1.13311	low	NA	NA	NA
Glyma.08G102400	0.544577	1.1865	1.7273	0.966115	0.424147	1.7273	low	NA	NA	NA
Glyma.08G102500	0	8.92635	10.8175	2.45114	0.075723	10.8175	high	NA	NA	NA
Glyma.08G102600	10.1377	8.14753	10.6354	7.98248	9.75874	10.6354	high	NA	NA	NA
Glyma.08G102700	1.0517	3.27721	3.62598	2.71326	1.5001	3.62598	low	NA	NA	NA
Glyma.08G102701	54.3445	12.93	3.02801	16.8087	56.7504	56.7504	high	NA	NA	NA
Glyma.08G102800	13.0071	0	0	0	0	13.0071	high	NA	NA	NA
Glyma.08G102900	2.90639	1.43614	2.03978	1.71495	1.12663	2.90639	low	HOM05D000208	NA	NA
Glyma.08G102966	0	6.6704	1.37038	0.139844	0	6.6704	medium	NA	NA	NA
Glyma.08G103032	0	2.25215	0.726237	0	0	2.25215	low	NA	NA	NA
Glyma.08G103100	3.0059	2.07421	3.43477	2.2771	1.9711	3.43477	low	HOM05D000577	NA	NA
Glyma.08G103167	4.04924	1.70297	1.84149	1.35463	2.35561	4.04924	low	NA	NA	NA
Glyma.08G103233	2.25708	1.91732	3.47133	1.78434	1.87567	3.47133	low	NA	NA	NA
Glyma.08G103300	1.37544	3.74348	5.62937	6.56618	12.7529	12.7529	high	NA	NA	NA
Glyma.08G103500	0	0.297491	0.869335	0.852292	1.39241	1.39241	low	NA	NA	NA
Glyma.08G103600	5.95922	14.1431	40.7175	21.7743	24.3156	40.7175	high	NA	NA	NA
Glyma.08G103700	72.8603	221.296	237.527	201.51	253.257	253.257	high	NA	NA	NA
Glyma.08G103800	1.39611	2.23481	3.29371	3.31396	1.954	3.31396	low	NA	NA	NA
Glyma.08G103900	1.95185	7.30484	11.8989	3.04375	2.05487	11.8989	high	HOM05D000573	NA	NA
Glyma.08G104100	0	0.607614	1.22476	0.352343	0	1.22476	low	NA	NA	NA
Glyma.08G104200	22.1212	197.969	110.531	121.696	74.542	197.969	high	HOM05D001483	NA	NA
Glyma.08G104300	30.2887	18.0167	16.0627	36.4236	38.0168	38.0168	high	NA	NA	NA
Glyma.08G104400	2.39659	10.5202	13.5058	7.60543	1.20819	13.5058	high	NA	NA	NA
Glyma.08G104500	0.46387	2.56622	4.53779	8.77265	0.12701	8.77265	medium	NA	NA	NA
Glyma.08G104600	1.68826	1.44273	3.19062	6.65436	0.824181	6.65436	medium	HOM05D000509	NA	NA
Glyma.08G104700	2.76331	4.87186	7.18914	7.5119	4.36375	7.5119	medium	NA	NA	NA
Glyma.08G104800	0.791552	7.09292	8.37697	7.53348	0.203722	8.37697	medium	NA	NA	NA
Glyma.08G104900	57.7347	435.965	522.742	291.148	70.1015	522.742	high	NA	NA	NA
Glyma.08G105000	2.88146	11.6662	14.4235	16.2733	1.01537	16.2733	high	NA	NA	NA
Glyma.08G105100	72.2122	121.986	164.738	160.411	216.704	216.704	high	NA	NA	NA
Glyma.08G105200	0.405704	1.67328	1.8481	1.94064	1.74758	1.94064	low	NA	NA	NA
Glyma.08G105250	0.032915	1.06667	2.49071	0.524122	0.305874	2.49071	low	NA	NA	NA
Glyma.08G105400	16.3102	3.39565	6.09623	3.05405	1.68744	16.3102	high	HOM05D000042	NA	NA
Glyma.08G105500	33.4295	0.0617905	5.95955	0.032123	1.01308	33.4295	high	HOM05D000042	Specific	seed coat,flower
Glyma.08G105600	3.00994	1.08374	1.87571	0.900541	2.69291	3.00994	low	NA	NA	NA
Glyma.08G105700	1.75346	0.102851	0.796677	0.867147	0.0568115	1.75346	low	NA	NA	NA
Glyma.08G105800	9.90584	4.69232	7.04329	4.94761	17.9508	17.9508	high	NA	NA	NA
Glyma.08G105900	24.8361	30.5529	54.9949	41.7963	42.9057	54.9949	high	NA	NA	NA
Glyma.08G106000	0.141246	1.479	1.35471	2.35661	0.229953	2.35661	low	NA	NA	NA
Glyma.08G106300	18.8198	2.5387	2.52228	2.86903	33.4084	33.4084	high	NA	NA	NA
Glyma.08G106400	1.79282	0.400141	0.56112	0.399024	2.81759	2.81759	low	NA	NA	NA
Glyma.08G106500	1.40446	3.29464	4.72281	3.85375	1.13358	4.72281	low	NA	NA	NA
Glyma.08G106800	1.87357	2.37013	3.86603	4.62713	3.43216	4.62713	low	NA	NA	NA
Glyma.08G106900	2.8056	0.276222	1.22174	3.53603	8.89827	8.89827	medium	NA	NA	NA
Glyma.08G107000	1.06269	1.57274	3.14154	2.73401	0.961291	3.14154	low	NA	NA	NA
Glyma.08G107100	3.58682	4.27492	3.93977	1.07002	0.587734	4.27492	low	NA	NA	NA
Glyma.08G107200	52.0582	18.4861	10.3811	41.6814	71.4516	71.4516	high	NA	NA	NA
Glyma.08G107300	1.94129	1.42292	3.25543	5.69972	0.295133	5.69972	medium	NA	NA	NA
Glyma.08G107400	4.30837	0.842113	1.54653	0.82819	3.23206	4.30837	low	NA	NA	NA
Glyma.08G107600	0.056827	0	0	0	153.762	153.762	high	NA	NA	NA
Glyma.08G107700	3.43157	3.40767	5.81717	3.06011	7.13962	7.13962	medium	NA	NA	NA
Glyma.08G107800	5.59693	15.9536	20.2964	15.545	5.18885	20.2964	high	NA	NA	NA
Glyma.08G108000	0.094036	22.1903	20.3466	3.04712	0.079831	22.1903	high	NA	NA	NA
Glyma.08G108100	0	0	0	12.0621	0	12.0621	high	NA	NA	NA
Glyma.08G108300	14.8866	7.80501	8.83202	6.08496	12.7094	14.8866	high	NA	NA	NA
Glyma.08G108400	0.956735	1.07151	1.47139	1.09577	1.26381	1.47139	low	NA	NA	NA
Glyma.08G108500	11.1735	22.4784	33.9351	29.3184	15.4701	33.9351	high	NA	NA	NA
Glyma.08G108600	2.31487	3.28453	5.60918	4.97295	2.71081	5.60918	medium	HOM05D000123	NA	NA
Glyma.08G108800	172.938	140.155	213.861	106.27	192.181	213.861	high	NA	NA	NA
Glyma.08G108900	30.5049	24.8027	40.8525	21.016	22.0674	40.8525	high	NA	NA	NA
Glyma.08G109000	2.65941	0.463718	4.82575	0.28948	0.84146	4.82575	low	NA	NA	NA
Glyma.08G109100	0.045004	0.518362	1.37582	0.433807	2.2677	2.2677	low	HOM05D000796	NA	NA
Glyma.08G109500	0.165537	0.074568	0.263855	5.5467	0.0572375	5.5467	medium	NA	NA	NA
Glyma.08G109600	13.3853	9.785	12.533	13.0505	15.8799	15.8799	high	NA	NA	NA
Glyma.08G109700	10.7691	4.43769	15.199	3.88475	4.7783	15.199	high	NA	NA	NA
Glyma.08G109800	0.124994	0	18.0402	0	0.097191	18.0402	high	NA	Specific	seed coat
Glyma.08G109900	0	0	2.2137	0	0	2.2137	low	HOM05D000025	NA	NA
Glyma.08G110000	1.42925	0.016558	0.064112	0.059196	0.250233	1.42925	low	HOM05D002298	NA	NA
Glyma.08G110100	20.5122	6.04401	5.1385	6.11398	14.029	20.5122	high	NA	NA	NA
Glyma.08G110380	0.842677	0.142166	1.42843	0	0.271474	1.42843	low	NA	NA	NA
Glyma.08G110500	0.415492	0.342278	0.900166	1.99731	0.089193	1.99731	low	NA	NA	NA
Glyma.08G110600	8.15897	4.13092	5.08652	4.13127	8.82063	8.82063	medium	NA	NA	NA
Glyma.08G111000	2.16872	10.8501	13.6595	14.4705	2.48877	14.4705	high	NA	NA	NA
Glyma.08G111100	7.5222	29.9088	35.7808	24.2519	10.1312	35.7808	high	HOM05D003998	NA	NA
Glyma.08G111200	10.4958	13.7126	15.0443	13.0961	12.5055	15.0443	high	NA	NA	NA
Glyma.08G111400	1.97791	6.36054	8.03386	5.20899	2.09464	8.03386	medium	NA	NA	NA
Glyma.08G111500	3.38875	9.2958	12.6975	4.50633	5.64498	12.6975	high	NA	NA	NA
Glyma.08G111600	6.86453	7.77751	13.062	7.70758	9.98265	13.062	high	NA	NA	NA
Glyma.08G111700	37.6987	5.56939	12.6098	0.888473	4.84366	37.6987	high	NA	Specific	seed coat,flower
Glyma.08G111800	2.56458	0	0.448029	0	0.028442	2.56458	low	NA	NA	NA
Glyma.08G111900	2.8043	2.11097	3.44118	2.91927	2.10172	3.44118	low	NA	NA	NA
Glyma.08G112000	19.1142	21.5112	28.2858	17.5651	35.5704	35.5704	high	NA	NA	NA
Glyma.08G112100	0.742307	1.38434	2.15089	0.548662	0.185626	2.15089	low	HOM05D000020	NA	NA
Glyma.08G112200	0	0	0	0	2.66698	2.66698	low	HOM05D000020	NA	NA
Glyma.08G112300	109.858	19.312	44.9531	16.0468	43.2022	109.858	high	HOM05D001204	NA	NA
Glyma.08G112400	14.4703	19.6742	54.546	22.9429	1.32227	54.546	high	HOM05D000687	NA	NA
Glyma.08G112500	5.76686	2.2261	6.02898	4.62852	4.79535	6.02898	medium	HOM05D000687	NA	NA
Glyma.08G112600	3.55444	0.696747	3.42904	1.62668	4.31661	4.31661	low	NA	NA	NA
Glyma.08G112900	2.4422	3.11863	5.53113	7.09531	5.18679	7.09531	medium	NA	NA	NA
Glyma.08G113000	12.1058	9.45848	13.7247	9.81972	26.7952	26.7952	high	HOM05D000032	NA	NA
Glyma.08G113100	1.58063	4.1918	5.69495	6.69701	2.29801	6.69701	medium	HOM05D000001	NA	NA
Glyma.08G113200	8.14629	25	34.6752	23.867	6.65146	34.6752	high	NA	NA	NA
Glyma.08G113300	0.977308	1.44827	2.72556	2.99348	0.469833	2.99348	low	NA	NA	NA
Glyma.08G113400	0.121203	0.480318	1.0245	1.5883	0.27768	1.5883	low	HOM05D000907	NA	NA
Glyma.08G113500	4.09212	10.1977	16.4256	10.0792	10.0753	16.4256	high	NA	NA	NA
Glyma.08G113600	6.34024	6.02023	11.713	4.6529	2.70495	11.713	high	NA	NA	NA
Glyma.08G113700	13.4599	16.9434	28.4276	25.9771	8.69128	28.4276	high	NA	NA	NA
Glyma.08G113800	3.69501	6.41802	12.1141	11.2479	4.55441	12.1141	high	NA	NA	NA
Glyma.08G113900	17.4104	29.3333	43.4347	17.8517	11.8187	43.4347	high	HOM05D000020	NA	NA
Glyma.08G114000	37.4981	135.52	206.254	123.379	58.552	206.254	high	HOM05D001763	NA	NA
Glyma.08G114100	58.5078	115.631	216.753	129.093	68.5411	216.753	high	HOM05D001763	NA	NA
Glyma.08G114200	16.7258	6.3861	6.18238	5.52757	34.4036	34.4036	high	NA	NA	NA
Glyma.08G114400	0.30474	1.05345	1.40161	2.17236	1.01394	2.17236	low	NA	NA	NA
Glyma.08G114500	3.78247	5.26985	8.77574	7.61068	4.92374	8.77574	medium	HOM05D000499	NA	NA
Glyma.08G114600	2.61351	4.04301	7.65325	6.31438	3.07559	7.65325	medium	HOM05D000347	NA	NA
Glyma.08G114800	0.85902	1.1093	1.80837	2.06323	1.78086	2.06323	low	NA	NA	NA
Glyma.08G114900	5.21034	10.6404	14.3894	8.46626	8.308	14.3894	high	NA	NA	NA
Glyma.08G115100	214.71	141.71	179.989	120.89	237.49	237.49	high	NA	NA	NA
Glyma.08G115200	2.26868	3.35288	6.5668	7.97079	3.45395	7.97079	medium	HOM05D000137	NA	NA
Glyma.08G115300	0.580194	3.31001	7.22554	14.9644	0.627029	14.9644	high	HOM05D000697	NA	NA
Glyma.08G115500	1.54808	1.47688	2.03461	2.4603	1.69951	2.4603	low	NA	NA	NA
Glyma.08G115600	18.0104	18.7193	42.5851	61.0066	22.336	61.0066	high	HOM05D000406	NA	NA
Glyma.08G115700	0.886689	0.294692	2.36856	0.435667	0.750883	2.36856	low	NA	NA	NA
Glyma.08G115800	45.4524	35.5767	43.4912	36.706	72.1482	72.1482	high	HOM05D000298	NA	NA
Glyma.08G116000	5.83002	2.75337	4.9242	4.73815	1.08065	5.83002	medium	NA	NA	NA
Glyma.08G116200	0	0.107145	1.29641	0.085158	0	1.29641	low	NA	NA	NA
Glyma.08G116300	0.202998	5994.79	3941.39	33.9153	0.576586	5994.79	high	NA	NA	NA
Glyma.08G116500	0.419103	3.25278	2.9142	3.94862	1.31354	3.94862	low	NA	NA	NA
Glyma.08G116600	0.017059	0.21881	0.417508	0.103591	1.44114	1.44114	low	HOM05D000761	NA	NA
Glyma.08G116800	0.153549	1.26224	3.14868	0.501405	0.466946	3.14868	low	NA	NA	NA
Glyma.08G116900	0.04025	1.59841	7.24504	7.61275	0	7.61275	medium	NA	NA	NA
Glyma.08G117000	0.031299	0.550972	1.08324	0.269699	0.38879	1.08324	low	NA	NA	NA
Glyma.08G117100	2.21034	6.04156	6.82558	2.91476	11.6686	11.6686	high	NA	NA	NA
Glyma.08G117200	1.03669	2.36377	3.41713	3.14882	0.777891	3.41713	low	NA	NA	NA
Glyma.08G117300	6.02207	4.25602	5.96893	5.01599	8.21813	8.21813	medium	NA	NA	NA
Glyma.08G117400	0.716704	0.651365	0.774213	0.972693	1.55897	1.55897	low	HOM05D000001	NA	NA
Glyma.08G117600	4.96154	3.92592	4.50476	2.50421	7.19057	7.19057	medium	NA	NA	NA
Glyma.08G117800	0.134198	0.0779705	0	0.022887	16.7055	16.7055	high	NA	NA	NA
Glyma.08G117902	0.959181	1.03449	2.54384	3.71391	1.59121	3.71391	low	NA	NA	NA
Glyma.08G118000	1.80434	0.537914	2.39068	1.95031	0.239324	2.39068	low	NA	NA	NA
Glyma.08G118100	0.063221	11.3649	8.20416	13.8159	0	13.8159	high	NA	NA	NA
Glyma.08G118400	0.904736	6.89991	9.17115	15.9937	0.997634	15.9937	high	NA	NA	NA
Glyma.08G118800	0.694143	1.12147	1.82488	0.83465	0.375798	1.82488	low	NA	NA	NA
Glyma.08G119100	35.699	6.60452	7.15992	10.654	18.4489	35.699	high	NA	NA	NA
Glyma.08G119300	12.3293	13.1366	15.925	7.66266	17.8619	17.8619	high	NA	NA	NA
Glyma.08G119900	1.12745	1.34549	1.90084	2.15034	1.55321	2.15034	low	HOM05D000123	NA	NA
Glyma.08G120000	0.7098	1.0121	1.21197	0.988288	0	1.21197	low	NA	NA	NA
Glyma.08G120100	1.37934	0.190935	10.3391	0.085941	0.0551275	10.3391	high	NA	Specific	seed coat,nodule
Glyma.08G120302	0.85277	0.770304	1.25675	0.488928	0.0309175	1.25675	low	NA	NA	NA
Glyma.08G120600	1.88974	0	16.7345	0	0.252773	16.7345	high	HOM05D000042	Specific	seed coat,pod,flower
Glyma.08G120700	20.3528	18.5296	29.2352	20.681	0.746305	29.2352	high	HOM05D000065	NA	NA
Glyma.08G120900	0.793682	1.26352	2.01607	0.969704	1.94117	2.01607	low	NA	NA	NA
Glyma.08G121100	3.96881	5.86973	9.19135	6.35436	2.0655	9.19135	medium	NA	NA	NA
Glyma.08G121200	0.342895	0.246091	1.10683	0.020919	0.463931	1.10683	low	NA	NA	NA
Glyma.08G121300	8.04882	6.34088	7.29094	6.01179	9.7097	9.7097	medium	NA	NA	NA
Glyma.08G121600	3.64299	2.66437	2.98469	1.70387	6.53059	6.53059	medium	NA	NA	NA
Glyma.08G121800	3.54836	10.2102	11.0564	25.9048	10.4247	25.9048	high	NA	NA	NA
Glyma.08G121900	1.54217	1.09424	2.32996	3.48953	1.92351	3.48953	low	NA	NA	NA
Glyma.08G122000	1.87681	3.34587	4.60483	3.90808	1.70459	4.60483	low	NA	NA	NA
Glyma.08G122233	0	0.528917	0.548204	1.43487	0	1.43487	low	NA	NA	NA
Glyma.08G122300	10.6809	17.7591	39.0164	38.5896	8.69871	39.0164	high	NA	NA	NA
Glyma.08G122600	0.224091	0.746912	1.34116	1.3462	0.234757	1.3462	low	NA	NA	NA
Glyma.08G122700	10.869	19.7963	25.4783	22.2885	7.0686	25.4783	high	HOM05D002175	NA	NA
Glyma.08G122800	1.66051	0.6082	0.881209	0.373032	7.34534	7.34534	medium	NA	NA	NA
Glyma.08G123100	13.2013	30.9984	64.3852	25.0456	23.0204	64.3852	high	HOM05D000278	NA	NA
Glyma.08G123200	2.58183	2.604	5.03081	0.480563	2.32372	5.03081	medium	NA	NA	NA
Glyma.08G123300	0.466813	1.08757	1.15402	2.34792	0.174231	2.34792	low	NA	NA	NA
Glyma.08G123400	1.85469	0.735556	1.11929	0.237505	1.90961	1.90961	low	NA	NA	NA
Glyma.08G123500	1.02307	0.289816	1.07072	0.57025	0.274819	1.07072	low	NA	NA	NA
Glyma.08G123700	0.77548	0.58357	0.760181	0.677306	2.07016	2.07016	low	HOM05D000001	NA	NA
Glyma.08G124200	6.96859	9.90224	12.4689	15.6324	5.64575	15.6324	high	HOM05D000545	NA	NA
Glyma.08G124300	21.1599	14.5659	16.8352	17.1299	20.6171	21.1599	high	HOM05D000802	NA	NA
Glyma.08G124400	1.21129	1.51936	2.31865	1.80525	0.270092	2.31865	low	HOM05D000724	NA	NA
Glyma.08G124500	13.0272	15.1654	13.403	23.691	13.4371	23.691	high	NA	NA	NA
Glyma.08G124600	62.0733	137.844	188.773	159.049	152.055	188.773	high	HOM05D000412	NA	NA
Glyma.08G124900	0.947719	2.88381	4.89173	10.688	0	10.688	high	NA	NA	NA
Glyma.08G125000	1.62973	2.29397	3.95457	6.296	0.183309	6.296	medium	HOM05D000287	NA	NA
Glyma.08G125200	9.60184	4.66721	4.76243	7.95858	5.42689	9.60184	medium	NA	NA	NA
Glyma.08G125400	9.38998	39.1265	42.0914	22.4575	24.5105	42.0914	high	NA	NA	NA
Glyma.08G125500	5.64496	8.41405	12.9449	7.4657	7.02292	12.9449	high	NA	NA	NA
Glyma.08G125700	5.73824	10.7386	14.3884	8.97296	7.57094	14.3884	high	NA	NA	NA
Glyma.08G126000	0.470594	0.585679	1.19917	0.941591	0.806332	1.19917	low	NA	NA	NA
Glyma.08G126100	1.55378	10.542	14.7405	9.30529	3.75172	14.7405	high	NA	NA	NA
Glyma.08G126200	24.5795	43.8394	70.778	70.2485	44.2521	70.778	high	NA	NA	NA
Glyma.08G126300	5.79721	9.75726	11.6533	12.2141	6.53465	12.2141	high	NA	NA	NA
Glyma.08G126400	11.1867	19.8829	30.2569	20.3356	11.1442	30.2569	high	NA	NA	NA
Glyma.08G126500	3.56616	4.1473	9.90204	7.15388	2.73016	9.90204	medium	NA	NA	NA
Glyma.08G126600	3.32768	1.68578	3.31261	1.89132	8.64351	8.64351	medium	HOM05D000470	NA	NA
Glyma.08G126800	7.18749	27.424	46.2387	139.3	1.38575	139.3	high	HOM05D001025	NA	NA
Glyma.08G126900	20.5897	12.0189	23.7135	11.6307	37.5995	37.5995	high	NA	NA	NA
Glyma.08G127200	0.490955	1.48767	3.01236	1.63052	1.81045	3.01236	low	NA	NA	NA
Glyma.08G127400	2.00118	0.89083	1.76166	1.74621	0.388084	2.00118	low	NA	NA	NA
Glyma.08G127600	0	20.4224	21.4748	1.41825	0	21.4748	high	NA	NA	NA
Glyma.08G127700	0.488897	0.736187	1.85407	2.32291	6.26633	6.26633	medium	HOM05D000484	NA	NA
Glyma.08G127800	16.0094	18.1541	30.2817	20.8599	54.0145	54.0145	high	NA	NA	NA
Glyma.08G127900	1.08626	0.515368	0.52662	0.468211	1.71923	1.71923	low	NA	NA	NA
Glyma.08G128100	0.031339	0.415556	1.51352	2.59912	0	2.59912	low	NA	NA	NA
Glyma.08G128200	0	0	0.681201	0	20.5792	20.5792	high	NA	NA	NA
Glyma.08G128300	7.24402	7.35204	7.25987	5.6357	25.8259	25.8259	high	NA	NA	NA
Glyma.08G128500	2.10783	1.92939	4.0109	1.76487	8.7404	8.7404	medium	NA	NA	NA
Glyma.08G128700	3.44368	11.3207	13.4829	16.0046	4.38227	16.0046	high	NA	NA	NA
Glyma.08G129200	0.404804	0.468098	1.01843	0.266581	5.81882	5.81882	medium	NA	Specific	endosperm
Glyma.08G129400	5.3389	14.4666	21.3367	20.8744	8.48345	21.3367	high	NA	NA	NA
Glyma.08G129502	0.952704	0.662676	1.86578	1.2377	0.110862	1.86578	low	NA	NA	NA
Glyma.08G129600	3.43384	0.92467	1.31448	0.264361	6.65133	6.65133	medium	NA	NA	NA
Glyma.08G129800	4.23491	6.54284	10.7506	10.6967	4.80765	10.7506	high	NA	NA	NA
Glyma.08G129900	15.9759	20.6116	25.8092	27.1576	28.1615	28.1615	high	NA	NA	NA
Glyma.08G130000	48.6288	4.24151	5.15323	19.2792	48.8049	48.8049	high	NA	NA	NA
Glyma.08G130200	44.1174	74.1777	92.0209	86.686	77.5513	92.0209	high	NA	NA	NA
Glyma.08G130300	0	0.12347	0.418397	1.67833	5.80111	5.80111	medium	NA	NA	NA
Glyma.08G130400	3.38363	5.12052	7.2288	6.20002	3.42563	7.2288	medium	NA	NA	NA
Glyma.08G130500	0.790467	0.720279	1.63461	0.41507	0.478338	1.63461	low	NA	NA	NA
Glyma.08G130600	0	0.106151	0.316675	0.01406	2.21462	2.21462	low	NA	NA	NA
Glyma.08G130900	15.4577	7.15382	9.23858	7.97142	13.9359	15.4577	high	NA	NA	NA
Glyma.08G131100	2.01186	1.57705	1.90542	1.21975	2.00536	2.01186	low	NA	NA	NA
Glyma.08G131200	4.26214	1.57246	1.85354	0.821257	8.40891	8.40891	medium	NA	NA	NA
Glyma.08G131300	0.485747	2.8424	7.10648	0.782103	0.155724	7.10648	medium	NA	NA	NA
Glyma.08G131400	0.253398	3.18205	3.6631	2.84336	3.27863	3.6631	low	NA	NA	NA
Glyma.08G131500	132.149	140.032	228.83	104.201	303.587	303.587	high	NA	NA	NA
Glyma.08G131600	9.30568	8.93456	14.2595	7.79451	17.6751	17.6751	high	NA	NA	NA
Glyma.08G131700	3.19159	1.77152	2.63518	2.44852	11.3202	11.3202	high	HOM05D000273	NA	NA
Glyma.08G131775	0.683171	2.5775	3.7168	1.86024	1.19567	3.7168	low	NA	NA	NA
Glyma.08G131850	0.548792	2.7697	4.36236	3.28634	0.874819	4.36236	low	NA	NA	NA
Glyma.08G132000	3.86663	2.46892	2.28826	2.37773	1.89701	3.86663	low	NA	NA	NA
Glyma.08G132100	0.267555	0.109893	0.219756	0.083235	4.66552	4.66552	low	NA	NA	NA
Glyma.08G132200	0	0.187536	2.27156	0.237473	0	2.27156	low	NA	NA	NA
Glyma.08G132300	5.88553	1.44757	1.46026	2.50027	7.51674	7.51674	medium	NA	NA	NA
Glyma.08G132400	1.18505	0.594149	0.846566	0.922172	1.2605	1.2605	low	NA	NA	NA
Glyma.08G132800	69.8872	54.7454	55.1107	44.379	35.8354	69.8872	high	HOM05D000183	NA	NA
Glyma.08G133200	4.41471	6.27988	8.86751	9.204	4.37296	9.204	medium	NA	NA	NA
Glyma.08G133400	6.51453	1.52553	5.55152	1.72131	2.38328	6.51453	medium	NA	NA	NA
Glyma.08G133500	1.90187	1.5887	2.34891	0.925414	1.41795	2.34891	low	HOM05D000001	NA	NA
Glyma.08G133600	2.26082	2.53548	6.87678	5.41014	0.842927	6.87678	medium	NA	NA	NA
Glyma.08G133700	13.1226	13.1954	15.4659	10.847	22.6432	22.6432	high	NA	NA	NA
Glyma.08G133800	14.3479	10.1807	13.4322	14.819	7.76368	14.819	high	NA	NA	NA
Glyma.08G133900	14.4319	16.5525	18.5668	12.3228	19.8413	19.8413	high	NA	NA	NA
Glyma.08G134000	11.464	8.52693	11.3069	11.1887	15.8474	15.8474	high	NA	NA	NA
Glyma.08G134300	1.09472	2.37878	6.06802	7.867	0.84992	7.867	medium	NA	NA	NA
Glyma.08G134400	2.19551	2.54602	5.53255	7.63752	3.13696	7.63752	medium	NA	NA	NA
Glyma.08G134600	3.35903	9.16751	12.6049	15.5375	9.11307	15.5375	high	NA	NA	NA
Glyma.08G134800	24.8047	21.2744	19.2785	15.1791	39.7315	39.7315	high	NA	NA	NA
Glyma.08G134900	2.77927	1.26106	2.57393	1.39425	3.94622	3.94622	low	NA	NA	NA
Glyma.08G135000	19.25	14.9888	20.8198	27.8841	8.89987	27.8841	high	NA	NA	NA
Glyma.08G135100	1.7233	3.22413	6.20901	6.16056	2.15581	6.20901	medium	NA	NA	NA
Glyma.08G135200	3.95024	0.858606	1.51692	1.81482	2.80662	3.95024	low	NA	NA	NA
Glyma.08G135300	0.72691	1.71061	2.22117	0.642058	0.743403	2.22117	low	NA	NA	NA
Glyma.08G135400	1.78445	2.01382	4.66863	0.852874	9.30201	9.30201	medium	NA	NA	NA
Glyma.08G135600	1.00517	0.976518	2.35397	1.2086	0.0955745	2.35397	low	NA	NA	NA
Glyma.08G135700	0.364549	1.699	2.3767	1.21923	1.46272	2.3767	low	NA	NA	NA
Glyma.08G135800	4.21166	8.83762	11.2187	10.009	7.49192	11.2187	high	NA	NA	NA
Glyma.08G135900	2.84277	3.16677	5.32267	3.46728	2.22944	5.32267	medium	NA	NA	NA
Glyma.08G136100	2.25987	10.964	15.6227	9.10642	3.69458	15.6227	high	NA	NA	NA
Glyma.08G136200	18.3226	1.57903	12.6941	1.50209	19.5237	19.5237	high	NA	NA	NA
Glyma.08G136300	0.564792	0.84656	1.48894	1.35228	0.243616	1.48894	low	NA	NA	NA
Glyma.08G136400	1.4347	4.34527	6.92166	5.07418	2.21386	6.92166	medium	HOM05D003509	NA	NA
Glyma.08G136500	10.3355	8.0823	8.23941	5.78341	6.53419	10.3355	high	NA	NA	NA
Glyma.08G136600	5.7031	0.241286	0.77787	0.205846	0.444348	5.7031	medium	NA	NA	NA
Glyma.08G136900	0	0	0	0	2.63502	2.63502	low	NA	NA	NA
Glyma.08G137000	25.6947	8.02506	13.0572	4.69221	35.2746	35.2746	high	NA	NA	NA
Glyma.08G137200	5.23463	8.26318	14.9693	9.85076	22.352	22.352	high	NA	NA	NA
Glyma.08G137400	0	0.161606	0.083768	0.098531	1.15252	1.15252	low	NA	NA	NA
Glyma.08G137600	12.9764	0.2592	6.21224	0.902982	3.19084	12.9764	high	NA	NA	NA
Glyma.08G137700	6.97471	7.27291	9.66539	7.39278	10.0842	10.0842	high	NA	NA	NA
Glyma.08G137900	7.98404	3.00574	2.73266	2.39146	17.2443	17.2443	high	NA	NA	NA
Glyma.08G138300	0	0	13.1273	0	0	13.1273	high	NA	NA	NA
Glyma.08G138800	4.43766	5.40807	12.8884	6.79666	3.00245	12.8884	high	NA	NA	NA
Glyma.08G139100	0.057562	2.12189	2.43528	9.34027	0.893779	9.34027	medium	HOM05D000371	NA	NA
Glyma.08G139200	0.558918	1.14944	6.55786	0.331447	0.105083	6.55786	medium	HOM05D000262	NA	NA
Glyma.08G139300	3.01611	5.76584	8.04902	5.89985	2.08519	8.04902	medium	NA	NA	NA
Glyma.08G139400	1.83669	6.29335	9.18061	7.33399	4.50527	9.18061	medium	HOM05D004921	NA	NA
Glyma.08G139500	10.5894	10.2965	15.0007	15.67	11.9255	15.67	high	NA	NA	NA
Glyma.08G139600	1.55735	1.98373	4.22026	2.7917	1.43346	4.22026	low	NA	NA	NA
Glyma.08G139800	20.6238	5.32286	14.8873	12.9883	62.4679	62.4679	high	NA	NA	NA
Glyma.08G139900	615.22	89.4861	92.5717	114.005	253.96	615.22	high	NA	NA	NA
Glyma.08G140200	2.22523	23.6988	27.6619	5.51693	6.55216	27.6619	high	NA	NA	NA
Glyma.08G140300	1.23451	2.13389	3.95709	3.64803	0.901155	3.95709	low	NA	NA	NA
Glyma.08G140900	1.6588	1.56982	2.61241	6.29275	0.810762	6.29275	medium	NA	NA	NA
Glyma.08G141000	0.882701	0.0605055	6.57103	0.06734	0	6.57103	medium	HOM05D000297	NA	NA
Glyma.08G141100	8.41779	10.448	13.3828	12.2843	16.6692	16.6692	high	NA	NA	NA
Glyma.08G141200	1.58477	2.7439	4.46214	6.40058	0.520105	6.40058	medium	NA	NA	NA
Glyma.08G141300	0.944325	4.04078	6.13882	4.34393	0.124573	6.13882	medium	NA	NA	NA
Glyma.08G141400	0.191784	0.627092	1.20454	1.6434	0	1.6434	low	NA	NA	NA
Glyma.08G141500	3.23112	1.6605	4.35994	2.36076	3.59621	4.35994	low	NA	NA	NA
Glyma.08G141700	96.0012	62.5743	67.3227	61.4389	155.057	155.057	high	NA	NA	NA
Glyma.08G141800	53.7401	58.6396	56.4415	30.9687	44.6312	58.6396	high	NA	NA	NA
Glyma.08G142000	22.4233	15.2998	29.0272	36.0138	2.20959	36.0138	high	NA	NA	NA
Glyma.08G142100	2.17372	0	0	0.451964	0	2.17372	low	NA	NA	NA
Glyma.08G142300	4.55054	2.66194	5.50635	4.85584	2.67502	5.50635	medium	NA	NA	NA
Glyma.08G142500	1.11296	0.253974	0.288197	0.167501	0.39012	1.11296	low	NA	NA	NA
Glyma.08G142700	12.3924	40.3347	72.9653	82.6998	21.7499	82.6998	high	NA	NA	NA
Glyma.08G142800	19.8509	63.5123	78.0886	91.7303	37.3536	91.7303	high	NA	NA	NA
Glyma.08G142900	0.723158	0.825368	1.61326	1.31653	0.113237	1.61326	low	NA	NA	NA
Glyma.08G142950	2.35534	1.05883	1.1671	1.504	1.31368	2.35534	low	NA	NA	NA
Glyma.08G143000	2.63285	5.32266	8.11299	4.99429	4.31668	8.11299	medium	NA	NA	NA
Glyma.08G143100	0.674492	2.11827	3.26738	5.2346	0.760452	5.2346	medium	NA	NA	NA
Glyma.08G143200	1.21494	3.26746	4.45524	3.9272	2.02111	4.45524	low	NA	NA	NA
Glyma.08G143500	1.57041	0.695141	1.81766	2.59904	0.846243	2.59904	low	NA	NA	NA
Glyma.08G143600	4.24418	3.03609	5.89414	5.34175	5.01374	5.89414	medium	NA	NA	NA
Glyma.08G143700	4.45573	1.79264	3.28867	1.5576	1.74998	4.45573	low	NA	NA	NA
Glyma.08G143800	1.18566	2.53088	7.20428	0.944799	5.69579	7.20428	medium	NA	NA	NA
Glyma.08G143850	1542.76	3.88142	0	0	1456.99	1542.76	high	NA	Specific	suspensor,endosperm
Glyma.08G143900	62.0908	33.5761	28.2087	25.3971	111.435	111.435	high	NA	NA	NA
Glyma.08G144000	15.7027	56.0926	89.505	78.0278	29.8407	89.505	high	NA	NA	NA
Glyma.08G144200	4.96298	2.12652	1.66379	1.66003	3.36442	4.96298	low	NA	NA	NA
Glyma.08G144433	3.028	0.269304	0.668401	0.523352	0.60656	3.028	low	NA	NA	NA
Glyma.08G144500	7.34979	0.444702	1.48761	1.23732	1.85483	7.34979	medium	NA	NA	NA
Glyma.08G144600	1.51479	0.636385	1.49035	0.892909	3.02882	3.02882	low	NA	NA	NA
Glyma.08G144700	2.86872	2.75448	2.99614	2.231	3.27239	3.27239	low	NA	NA	NA
Glyma.08G145100	1.01582	3.46147	6.28108	4.19234	1.21165	6.28108	medium	NA	NA	NA
Glyma.08G145200	6.47402	26.4542	40.6357	35.1316	12.3905	40.6357	high	HOM05D001185	NA	NA
Glyma.08G145350	0.775985	2.15306	2.99468	3.83296	0.706392	3.83296	low	NA	NA	NA
Glyma.08G145400	15.1358	11.9426	15.1477	9.86073	21.6568	21.6568	high	NA	NA	NA
Glyma.08G145600	20754	16.9022	26.816	24.7297	9.27071	26.816	high	NA	NA	NA
Glyma.08G145700	2.14321	4.62294	4.7474	2.65667	1.43208	4.7474	low	NA	NA	NA
Glyma.08G145900	12.357	26.5449	32.5817	26.7796	88.5859	88.5859	high	NA	NA	NA
Glyma.08G146000	9.29443	6.46547	7.95225	8.67005	9.44652	9.44652	medium	NA	NA	NA
Glyma.08G146300	0.851641	5.14372	8.73478	11.2451	0.208877	11.2451	high	NA	NA	NA
Glyma.08G146400	29.0791	38.0508	46.5391	45.5704	18.475	46.5391	high	NA	NA	NA
Glyma.08G146500	32.0791	76.443	88.5497	28.4378	23.5596	88.5497	high	HOM05D000173	NA	NA
Glyma.08G146700	2.27474	0.656986	1.54177	0.68974	2.44196	2.44196	low	NA	NA	NA
Glyma.08G146800	0	0	0	0	2.29791	2.29791	low	NA	NA	NA
Glyma.08G147000	1.31168	0.760552	1.1498	0.494208	2.48412	2.48412	low	NA	NA	NA
Glyma.08G147200	3.40639	1.40596	2.78555	1.89877	4.85734	4.85734	low	NA	NA	NA
Glyma.08G147400	0.483668	1.88583	1.98747	1.83346	0.192245	1.98747	low	NA	NA	NA
Glyma.08G147500	0.806113	1.37497	2.94231	4.68529	2.50262	4.68529	low	NA	NA	NA
Glyma.08G147700	1.62867	1.85026	10.0557	1.9166	0.336014	10.0557	high	NA	NA	NA
Glyma.08G147900	2.14696	1.63187	4.60327	1.95049	12.0441	12.0441	high	HOM05D000036	NA	NA
Glyma.08G148000	0.619422	1.11647	2.43091	1.28883	0.243625	2.43091	low	NA	NA	NA
Glyma.08G148100	3.73592	3.23918	8.15915	2.18633	4.38153	8.15915	medium	NA	NA	NA
Glyma.08G148200	0	0	0	0	11.4511	11.4511	high	HOM05D000789	NA	NA
Glyma.08G148300	4.78371	7.10341	13.8995	6.23683	4.03763	13.8995	high	NA	NA	NA
Glyma.08G148400	0	0.687041	1.91457	0	0	1.91457	low	NA	NA	NA
Glyma.08G148500	2.16751	6.61136	12.7536	14.9849	2.47012	14.9849	high	NA	NA	NA
Glyma.08G148700	1.85628	1.58923	2.62686	2.83095	1.7008	2.83095	low	HOM05D000435	NA	NA
Glyma.08G148800	2.96996	0.471288	1.25282	0.851226	0.213661	2.96996	low	HOM05D000393	NA	NA
Glyma.08G148900	3.76241	1.81439	3.1233	2.16344	2.69061	3.76241	low	HOM05D004925	NA	NA
Glyma.08G149000	8.35088	6.77384	8.44109	3.87899	19.9459	19.9459	high	HOM05D000842	NA	NA
Glyma.08G149200	4.33963	1.71318	1.07474	0.473489	11.0453	11.0453	high	HOM05D000497	NA	NA
Glyma.08G149300	0.865606	1.97511	2.95127	2.31116	0.977151	2.95127	low	NA	NA	NA
Glyma.08G149400	1.75474	3.64417	6.23234	6.8343	0.789133	6.8343	medium	NA	NA	NA
Glyma.08G149500	7.78715	16.2126	23.4667	12.5657	12.019	23.4667	high	NA	NA	NA
Glyma.08G149600	5.23344	1.45829	2.63221	2.25206	5.73232	5.73232	medium	NA	NA	NA
Glyma.08G149700	7.69842	7.31625	9.07756	6.22891	12.7826	12.7826	high	NA	NA	NA
Glyma.08G149800	1.06776	7.58547	9.98949	9.68551	1.14501	9.98949	medium	NA	NA	NA
Glyma.08G150000	4.55193	8.22347	10.9247	12.332	3.85144	12.332	high	NA	NA	NA
Glyma.08G150200	23.9155	40.9209	43.7886	29.6101	39.9545	43.7886	high	NA	NA	NA
Glyma.08G150400	9.54429	0.333228	1.30615	1.31257	1.88252	9.54429	medium	NA	NA	NA
Glyma.08G150800	3.79918	6.54602	6.74449	5.8731	3.60205	6.74449	medium	NA	NA	NA
Glyma.08G151100	0	0	4.76962	79.32	0	79.32	high	NA	NA	NA
Glyma.08G151500	0.224793	0.303318	1.35245	0.786014	17.4241	17.4241	high	NA	NA	NA
Glyma.08G151600	1.9639	1.07955	1.32885	0.656905	5.05061	5.05061	medium	NA	NA	NA
Glyma.08G151700	1.89272	4.45043	9.89348	12.7843	0.880052	12.7843	high	NA	NA	NA
Glyma.08G151900	70.7376	133.939	178.453	94.6393	172.186	178.453	high	NA	NA	NA
Glyma.08G152100	3.31938	7.23839	10.8939	10.0865	5.89881	10.8939	high	NA	NA	NA
Glyma.08G152300	2.95105	2.20133	3.61401	6.71819	3.40666	6.71819	medium	NA	NA	NA
Glyma.08G152400	3.92183	11.0053	15.7857	14.7458	10.9075	15.7857	high	NA	NA	NA
Glyma.08G152500	0.306778	0.289274	1.00976	0.305007	0.02899	1.00976	low	NA	NA	NA
Glyma.08G152600	15.1691	25.5276	35.2177	27.8317	20.4746	35.2177	high	NA	NA	NA
Glyma.08G152700	1.72152	4.2431	6.95269	8.61475	1.30773	8.61475	medium	NA	NA	NA
Glyma.08G152750	0	3.32858	2.01574	0.119802	0	3.32858	low	NA	NA	NA
Glyma.08G152800	3.76339	6.2311	7.15317	6.33199	2.13624	7.15317	medium	NA	NA	NA
Glyma.08G152851	6.73596	2.96485	0.71345	12.4664	0	12.4664	high	NA	NA	NA
Glyma.08G152900	0.518182	1.37648	1.38455	1.22786	0.167943	1.38455	low	HOM05D000001	NA	NA
Glyma.08G153100	6.06393	5.03359	7.03893	4.38241	2.42604	7.03893	medium	NA	NA	NA
Glyma.08G153200	55.3362	12.9345	37.9475	19.8161	44.9043	55.3362	high	HOM05D000357	NA	NA
Glyma.08G153300	5.69261	0.507518	0	4.22658	10.0133	10.0133	high	NA	NA	NA
Glyma.08G153600	8.79605	2.3908	11.9127	27.5801	5.79243	27.5801	high	NA	NA	NA
Glyma.08G153700	0.470031	0.665014	4.24638	14.0848	0.239188	14.0848	high	NA	NA	NA
Glyma.08G153800	0.903159	4.50238	5.93403	7.16737	1.82485	7.16737	medium	HOM05D003920	NA	NA
Glyma.08G153900	17.5734	4.53402	1.87248	3.54255	15.3656	17.5734	high	NA	NA	NA
Glyma.08G154100	21.6036	7.39123	8.24098	7.01336	50.3573	50.3573	high	HOM05D003920	NA	NA
Glyma.08G154201	0	0	0	0	2.02101	2.02101	low	NA	NA	NA
Glyma.08G154300	2.1321	3.4769	8.69869	20.9851	0.725426	20.9851	high	NA	NA	NA
Glyma.08G154367	0.887234	3.80633	4.01914	2.93421	0.215343	4.01914	low	NA	NA	NA
Glyma.08G154433	1.95717	8.27894	9.24931	7.66517	0.512135	9.24931	medium	NA	NA	NA
Glyma.08G154500	0	4.08374	3.52608	5.15655	0	5.15655	medium	NA	NA	NA
Glyma.08G154600	2.6658	1.56134	2.46544	2.9337	3.70641	3.70641	low	NA	NA	NA
Glyma.08G154800	1.8848	4.09077	5.65375	6.04624	3.06858	6.04624	medium	NA	NA	NA
Glyma.08G154900	26.5674	22.119	46.3317	62.5728	37.2847	62.5728	high	HOM05D000673	NA	NA
Glyma.08G155000	2.34646	3.51411	6.7687	5.9926	1.60061	6.7687	medium	NA	NA	NA
Glyma.08G155100	0	1.01819	1.67125	1.5988	0	1.67125	low	NA	NA	NA
Glyma.08G155200	9.78772	15.5328	44.2082	53.2407	21.39	53.2407	high	NA	NA	NA
Glyma.08G155900	1.01391	0.726476	0.858652	0.575747	1.40239	1.40239	low	NA	NA	NA
Glyma.08G156100	0.945256	1.93055	1.81827	1.55019	1.66437	1.93055	low	NA	NA	NA
Glyma.08G156200	5.07633	2.95479	3.38398	2.61718	9.61546	9.61546	medium	NA	NA	NA
Glyma.08G156400	11.4162	7.05685	7.94384	6.48714	9.49899	11.4162	high	HOM05D004025	NA	NA
Glyma.08G156500	2.86353	10.9079	15.4634	10.6935	3.85095	15.4634	high	HOM05D000010	NA	NA
Glyma.08G156600	0	0.25353	1.11986	0	0	1.11986	low	NA	NA	NA
Glyma.08G156800	0.321696	0.670311	0.761265	0.750391	1.62749	1.62749	low	HOM05D000230	NA	NA
Glyma.08G156900	4.42469	2.8922	6.90586	5.1864	2.80576	6.90586	medium	NA	NA	NA
Glyma.08G157000	5.15178	6.8403	8.35668	6.87784	12.6099	12.6099	high	NA	NA	NA
Glyma.08G157300	0.698245	0.442086	1.01039	0.370239	0.526134	1.01039	low	HOM05D003200	NA	NA
Glyma.08G157400	0.678817	0.986881	2.36392	1.18974	2.42255	2.42255	low	HOM05D000230	NA	NA
Glyma.08G157500	1.25778	6.60929	7.94957	6.10007	1.46208	7.94957	medium	NA	NA	NA
Glyma.08G157600	6.01529	14.361	25.2563	29.4487	9.4755	29.4487	high	NA	NA	NA
Glyma.08G157700	5.54192	5.51006	13.0988	8.98256	7.0558	13.0988	high	HOM05D002030	NA	NA
Glyma.08G157800	1.30531	5.59734	8.80203	13.4	1.67463	13.4	high	HOM05D006202	NA	NA
Glyma.08G157900	0	0	0	0.078278	15.8377	15.8377	high	HOM05D003104	NA	NA
Glyma.08G158100	1.33469	0	0.974309	2.04366	0.708373	2.04366	low	HOM05D004722	NA	NA
Glyma.08G158300	9.85906	8.04466	19.4059	9.21031	5.23809	19.4059	high	HOM05D000082	NA	NA
Glyma.08G158400	4.66971	4.1501	4.30723	1.56092	3.86103	4.66971	low	HOM05D000126	NA	NA
Glyma.08G158500	0.19165	1.59068	34.84	3.49087	0	34.84	high	HOM05D003064	NA	NA
Glyma.08G158600	0.913775	18.7213	22.6124	39.9197	2.6184	39.9197	high	HOM05D004544	NA	NA
Glyma.08G158700	0.059559	0	12.1749	0	0	12.1749	high	HOM05D008109	NA	NA
Glyma.08G158800	4.17918	1.04304	1.05086	0.32258	1.29376	4.17918	low	HOM05D000732	NA	NA
Glyma.08G158900	11.273	0	0	0	4.76798	11.273	high	NA	NA	NA
Glyma.08G159000	2.20543	0.0949865	9.16388	0.026144	1.12645	9.16388	medium	HOM05D000875	Specific	seed coat
Glyma.08G159500	31.7873	8.85788	42.6497	7.96129	15.7755	42.6497	high	NA	NA	NA
Glyma.08G159600	7.46415	10.1127	13.6563	6.21862	5.98571	13.6563	high	NA	NA	NA
Glyma.08G159800	6.45346	13.5124	26.6656	15.6422	12.1023	26.6656	high	NA	NA	NA
Glyma.08G159900	2.72617	8.54397	11.4891	3.5534	16.9005	16.9005	high	HOM05D002061	NA	NA
Glyma.08G160000	0.955885	3.09544	4.66067	8.17107	3.70209	8.17107	medium	NA	NA	NA
Glyma.08G160100	3.31853	3.45683	5.61202	4.3915	8.9364	8.9364	medium	NA	NA	NA
Glyma.08G160200	0.776714	0.809164	0.905807	1.11819	0.736183	1.11819	low	HOM05D000001	NA	NA
Glyma.08G160500	1.8038	4.11185	6.19229	7.4019	3.23342	7.4019	medium	NA	NA	NA
Glyma.08G160700	0.646866	1.89509	4.32066	6.15776	0.832198	6.15776	medium	NA	NA	NA
Glyma.08G160800	0	13.4566	24.9947	2.76935	0	24.9947	high	HOM05D007547	Specific	seedling,cotyledon,embryo,seed,radicle
Glyma.08G160900	0.855067	2.54418	5.02919	6.28255	0.564755	6.28255	medium	HOM05D000936	NA	NA
Glyma.08G161000	18.5423	7.89025	17.9766	12.0195	18.7474	18.7474	high	HOM05D000936	NA	NA
Glyma.08G161400	1.25623	1.25649	1.79343	5.01816	0.108226	5.01816	medium	NA	NA	NA
Glyma.08G161500	0.174175	0.099234	2.41772	0.119735	0.337461	2.41772	low	NA	NA	NA
Glyma.08G161600	8.7205	11.109	14.3139	9.67392	4.86014	14.3139	high	NA	NA	NA
Glyma.08G162000	3.71502	4.45951	7.19719	9.15574	3.29123	9.15574	medium	HOM05D000032	NA	NA
Glyma.08G162100	1.39763	0.439242	1.06307	0.435031	0.264558	1.39763	low	NA	NA	NA
Glyma.08G162200	2.5404	4.80261	9.05884	15.2187	6.60425	15.2187	high	HOM05D000412	NA	NA
Glyma.08G162300	11.9812	12.9926	12.4063	9.6232	14.3711	14.3711	high	NA	NA	NA
Glyma.08G162600	10.3338	8.58051	9.66578	9.22903	20.3034	20.3034	high	NA	NA	NA
Glyma.08G162800	7.88259	6.33091	5.52906	5.18822	11.5121	11.5121	high	HOM05D000904	NA	NA
Glyma.08G163000	0	1.19214	1.96918	1.49884	0	1.96918	low	NA	NA	NA
Glyma.08G163500	0	1.52942	2.83987	2.70408	0	2.83987	low	NA	NA	NA
Glyma.08G163700	1.25804	19.9764	15.5963	8.42056	2.29287	19.9764	high	HOM05D000198	NA	NA
Glyma.08G163800	12.4452	14.3239	27.7359	18.7232	13.1098	27.7359	high	HOM05D001323	NA	NA
Glyma.08G163900	1.74459	8.99674	17.5248	2.17935	2.49429	17.5248	high	NA	NA	NA
Glyma.08G164000	1.07363	3.24234	5.13778	5.85364	3.53372	5.85364	medium	HOM05D001156	NA	NA
Glyma.08G164100	21.4149	26.8241	33.9689	16.4549	69.377	69.377	high	NA	NA	NA
Glyma.08G164400	2.01584	0.0100315	5.78884	0.053128	0.150515	5.78884	medium	NA	NA	NA
Glyma.08G164500	0	0.622259	1.25769	2.08774	0.015143	2.08774	low	NA	NA	NA
Glyma.08G164600	0	2.96749	1.63052	1.1135	0.0640695	2.96749	low	NA	NA	NA
Glyma.08G164666	0	3.18688	5.08706	1.72668	0.91421	5.08706	medium	NA	NA	NA
Glyma.08G164732	0	2.04507	2.57358	1.42778	0.605003	2.57358	low	NA	NA	NA
Glyma.08G164800	0.453595	2.22592	4.23951	4.71999	3.29035	4.71999	low	NA	NA	NA
Glyma.08G164900	5.82654	11.0114	24.1142	32.4051	7.46983	32.4051	high	NA	NA	NA
Glyma.08G165000	0	0	0	0	71.6677	71.6677	high	NA	NA	NA
Glyma.08G165250	0	0	0	0	6.48714	6.48714	medium	NA	NA	NA
Glyma.08G165400	35.6206	64.2512	93.6372	72.2121	45.4438	93.6372	high	NA	NA	NA
Glyma.08G165500	20.849	80.9191	109.443	76.9869	28.5757	109.443	high	NA	NA	NA
Glyma.08G165534	0.561279	2.41968	3.54604	6.10534	0	6.10534	medium	NA	NA	NA
Glyma.08G165600	7.68912	5.00079	5.33116	4.08188	11.1784	11.1784	high	HOM05D000032	NA	NA
Glyma.08G165700	6.65395	4.646	6.86055	6.93348	6.79285	6.93348	medium	HOM05D000789	NA	NA
Glyma.08G165800	5.55114	21.3625	25.1111	21.3516	2.67013	25.1111	high	NA	NA	NA
Glyma.08G165900	3.60036	3.74853	5.76551	7.38674	1.2867	7.38674	medium	NA	NA	NA
Glyma.08G166500	1.97247	1.44551	2.28185	3.18928	0	3.18928	low	NA	NA	NA
Glyma.08G167100	17.5246	51.3968	70.9059	57.029	28.358	70.9059	high	NA	NA	NA
Glyma.08G167200	1.66636	1.68607	2.13032	2.43786	1.86989	2.43786	low	NA	NA	NA
Glyma.08G167600	28.9157	39.6602	73.6569	70.9935	77.295	77.295	high	NA	NA	NA
Glyma.08G167800	5.89029	11.6023	12.1056	10.5117	14.2623	14.2623	high	NA	NA	NA
Glyma.08G167900	4.90156	4.53256	8.48367	13.3844	6.74179	13.3844	high	NA	NA	NA
Glyma.08G168200	124.506	38.0417	42.2785	64.6737	169.09	169.09	high	NA	NA	NA
Glyma.08G168300	0.725846	0.957749	1.87359	0.793433	0.591974	1.87359	low	NA	NA	NA
Glyma.08G168400	0	0.156293	0.796694	1.09899	0	1.09899	low	NA	NA	NA
Glyma.08G168500	0	0	0	0	4.66088	4.66088	low	NA	NA	NA
Glyma.08G168600	0.217901	0.692752	13.4484	0.123619	397.147	397.147	high	NA	Specific	seed coat,endosperm
Glyma.08G168633	0.519922	0.370223	5.82721	0.078556	270.068	270.068	high	NA	Specific	seed coat,endosperm
Glyma.08G168700	5.1154	1.73963	3.26465	4.71151	4.55929	5.1154	medium	NA	NA	NA
Glyma.08G168800	3.24977	4.06628	5.4466	5.21898	1.51291	5.4466	medium	NA	NA	NA
Glyma.08G169800	2.9508	9.69553	7.21819	3.49887	3.32482	9.69553	medium	NA	NA	NA
Glyma.08G170000	71.8195	239.632	336.789	217.769	100.217	336.789	high	NA	NA	NA
Glyma.08G170200	1.38386	2.14548	2.98766	2.09119	0.868837	2.98766	low	NA	NA	NA
Glyma.08G170300	4.04067	0.981869	0.583797	0.984524	3.11666	4.04067	low	NA	NA	NA
Glyma.08G170350	22.8742	0	0	0	13.3605	22.8742	high	NA	Specific	shoot,seed coat,endosperm
Glyma.08G170400	54.8647	5.97719	4.71535	4.9826	41.4553	54.8647	high	NA	NA	NA
Glyma.08G170900	0	0	0.492147	1.87863	0	1.87863	low	NA	NA	NA
Glyma.08G171100	2.96919	27.242	25.4433	24.6817	2.34055	27.242	high	NA	NA	NA
Glyma.08G171200	4.91498	23.0876	28.7286	15.6636	4.44163	28.7286	high	NA	NA	NA
Glyma.08G171400	0.329145	0.622028	1.34729	3.45207	0.717036	3.45207	low	NA	NA	NA
Glyma.08G171500	14.5298	35.6531	61.1849	41.7779	28.5545	61.1849	high	NA	NA	NA
Glyma.08G171600	0.427701	0.60544	1.81359	1.7304	0.398377	1.81359	low	NA	NA	NA
Glyma.08G171633	2.44838	3.95806	5.49482	7.43625	2.1631	7.43625	medium	NA	NA	NA
Glyma.08G171700	13.8055	9.9922	13.9553	12.4343	16.845	16.845	high	NA	NA	NA
Glyma.08G171800	13.6243	8.69756	13.3861	9.56183	12.7664	13.6243	high	NA	NA	NA
Glyma.08G171900	1.90829	4.28496	7.76291	5.77281	2.85067	7.76291	medium	NA	NA	NA
Glyma.08G172000	19.9018	25.4048	59.4961	17.4842	34.8858	59.4961	high	NA	NA	NA
Glyma.08G172100	3.32841	6.12722	11.193	7.89337	4.40856	11.193	high	NA	NA	NA
Glyma.08G172200	2.95854	6.34198	11.4178	14.9887	2.2229	14.9887	high	NA	NA	NA
Glyma.08G172300	0.194963	0.402685	2.14669	3.20406	1.49019	3.20406	low	NA	NA	NA
Glyma.08G172400	1.58634	2.68833	3.50246	5.31385	2.92156	5.31385	medium	NA	NA	NA
Glyma.08G172600	1.53809	6.80745	6.87222	5.69123	1.41888	6.87222	medium	NA	NA	NA
Glyma.08G172800	0.190277	66.2027	67.6327	4.82782	0.455553	67.6327	high	NA	Specific	cotyledon,embryo,seed,pod,radicle
Glyma.08G172900	9.45069	22.2977	37.9671	37.0928	8.38382	37.9671	high	NA	NA	NA
Glyma.08G173000	1.636	3.30971	6.88934	6.47652	3.01587	6.88934	medium	NA	NA	NA
Glyma.08G173100	1.8718	4.47392	7.17617	4.61142	5.12451	7.17617	medium	NA	NA	NA
Glyma.08G173200	1.10038	3.49469	4.57057	3.54909	2.11132	4.57057	low	NA	NA	NA
Glyma.08G173300	43.4016	8.4672	11.8876	7.12004	100.245	100.245	high	NA	NA	NA
Glyma.08G173500	29.2797	19.7775	22.5296	15.0648	26.9093	29.2797	high	NA	NA	NA
Glyma.08G173600	5.51048	6.09025	8.57173	9.25715	1.8669	9.25715	medium	NA	NA	NA
Glyma.08G173700	75.154	153.42	265.794	415.014	4.64444	415.014	high	NA	NA	NA
Glyma.08G173900	1.6286	7.9776	9.82167	7.27537	4.89185	9.82167	medium	NA	NA	NA
Glyma.08G174000	12.1527	15.6533	32.2822	36.1664	6.03453	36.1664	high	NA	NA	NA
Glyma.08G174100	5.43023	5.28803	7.66768	4.8809	9.09257	9.09257	medium	NA	NA	NA
Glyma.08G174200	3.64193	4.37526	7.29474	10.36	2.65104	10.36	high	NA	NA	NA
Glyma.08G174300	6.04357	1.05158	1.02865	1.19545	11.141	11.141	high	NA	NA	NA
Glyma.08G174700	1.45784	19.6889	25.2804	18.9637	0.15966	25.2804	high	NA	NA	NA
Glyma.08G174800	1.99509	0.996856	1.36933	0.981431	2.25328	2.25328	low	NA	NA	NA
Glyma.08G175200	0.559342	77.8577	64.8751	73.0819	2.20916	77.8577	high	NA	NA	NA
Glyma.08G175500	4.20913	3.83489	7.59367	5.83571	4.58374	7.59367	medium	NA	NA	NA
Glyma.08G175600	1.64467	2.97507	5.79375	5.23058	1.55475	5.79375	medium	NA	NA	NA
Glyma.08G175700	1.0134	1.30964	2.10933	1.61883	0.555166	2.10933	low	HOM05D000573	NA	NA
Glyma.08G175800	0.311226	1.05806	3.17129	7.0526	0.066809	7.0526	medium	NA	NA	NA
Glyma.08G175900	37.7374	138.885	221.158	229.045	53.65	229.045	high	NA	NA	NA
Glyma.08G176000	0.484574	1.45575	3.1096	1.34702	0.523346	3.1096	low	NA	NA	NA
Glyma.08G176100	1.98858	7.15671	9.88388	13.6424	1.89465	13.6424	high	NA	NA	NA
Glyma.08G176400	5.73057	12.8817	19.55	11.5547	4.61431	19.55	high	NA	NA	NA
Glyma.08G176600	1.28353	0	0.154298	0.010917	0.162356	1.28353	low	NA	NA	NA
Glyma.08G176700	2.24096	5.89902	8.88571	7.10879	2.0244	8.88571	medium	NA	NA	NA
Glyma.08G176800	2.50954	3.20066	4.95968	6.37427	2.34148	6.37427	medium	NA	NA	NA
Glyma.08G176900	56.0477	62.9039	40.2982	20.4698	142.689	142.689	high	NA	NA	NA
Glyma.08G177100	9.57071	1.377	9.51445	4.35403	19.7069	19.7069	high	NA	NA	NA
Glyma.08G177200	34.5393	3.91359	8.92617	38.5828	30.8576	38.5828	high	NA	NA	NA
Glyma.08G177300	1.56478	0.106713	0.541104	0.165201	4.57127	4.57127	low	NA	NA	NA
Glyma.08G177400	2.63038	0.911156	12.0026	2.77384	1.18338	12.0026	high	NA	NA	NA
Glyma.08G177502	0	0.549613	2.85666	0.311153	0	2.85666	low	NA	NA	NA
Glyma.08G177600	26.0109	22.3608	24.9741	24.8417	46.5242	46.5242	high	NA	NA	NA
Glyma.08G177900	3.66822	23.0287	21.5635	14.3378	9.2854	23.0287	high	NA	NA	NA
Glyma.08G178000	0	0.0782895	0.21996	0.042705	3.51837	3.51837	low	NA	NA	NA
Glyma.08G178100	3.63478	11.6371	12.7072	8.52659	36.1178	36.1178	high	NA	NA	NA
Glyma.08G178200	0	0.484895	1.5676	7.32936	0	7.32936	medium	NA	NA	NA
Glyma.08G178400	9.11908	8.08586	9.88113	7.02972	3.61551	9.88113	medium	HOM05D002925	NA	NA
Glyma.08G178600	0.888986	4.12249	4.23199	1.67677	2.01926	4.23199	low	HOM05D000579	NA	NA
Glyma.08G178700	2.35837	5.33185	6.47802	4.43744	1.95594	6.47802	medium	HOM05D001310	NA	NA
Glyma.08G178800	0.760063	1.30736	3.0413	4.40413	2.01549	4.40413	low	NA	NA	NA
Glyma.08G178900	3.15771	5.87713	7.8827	6.56352	4.82302	7.8827	medium	NA	NA	NA
Glyma.08G179000	4.19975	6.33092	10.5469	9.41418	4.23868	10.5469	high	NA	NA	NA
Glyma.08G179100	1.23347	4.43336	7.25536	6.13519	4.65119	7.25536	medium	NA	NA	NA
Glyma.08G179200	15.12	16.4161	23.4108	26.4191	17.3663	26.4191	high	NA	NA	NA
Glyma.08G179300	2.57701	0.888082	2.25873	0.613513	4.72134	4.72134	low	NA	NA	NA
Glyma.08G179400	4.2884	8.28843	13.3975	16.7661	2.1697	16.7661	high	NA	NA	NA
Glyma.08G179900	4.81383	13.059	16.8124	11.4475	26.9822	26.9822	high	HOM05D003386	NA	NA
Glyma.08G180000	4.33443	15.1628	32.6948	72.4049	0.438949	72.4049	high	NA	NA	NA
Glyma.08G180500	0	0.991564	1.44015	3.45407	0	3.45407	low	NA	NA	NA
Glyma.08G180700	2.16517	9.87464	11.2655	8.93945	4.1543	11.2655	high	NA	NA	NA
Glyma.08G180800	7.78909	6.39321	8.48832	10.4521	7.6439	10.4521	high	NA	NA	NA
Glyma.08G180900	1.00296	0.661694	1.75344	0.500495	1.91052	1.91052	low	NA	NA	NA
Glyma.08G181000	1.28021	29.4526	25.8362	20.6673	1.05261	29.4526	high	NA	NA	NA
Glyma.08G181200	5.13167	8.59358	11.0474	11.1805	8.35831	11.1805	high	HOM05D003620	NA	NA
Glyma.08G181300	108.051	174.611	197.242	161.906	182.561	197.242	high	HOM05D001185	NA	NA
Glyma.08G181500	2.03179	8.83544	21.2584	2.02474	2.62461	21.2584	high	HOM05D000039	NA	NA
Glyma.08G181600	5.92208	3.06004	3.76707	2.45284	11.2123	11.2123	high	NA	NA	NA
Glyma.08G181700	70.6677	131.59	142.319	65.6213	66.3351	142.319	high	HOM05D000396	NA	NA
Glyma.08G181800	12.9561	30.0851	54.155	72.514	30.245	72.514	high	NA	NA	NA
Glyma.08G182000	1.72373	0.518397	1.25973	0.421797	0	1.72373	low	HOM05D001185	NA	NA
Glyma.08G182100	3.27706	2.79692	5.03398	4.65669	2.34467	5.03398	medium	HOM05D000025	NA	NA
Glyma.08G182200	56.0066	72.5546	103.204	86.3038	70.718	103.204	high	HOM05D000173	NA	NA
Glyma.08G182300	0.034984	0.037126	0.236203	0.09068	1.12526	1.12526	low	NA	NA	NA
Glyma.08G182500	138.415	0.570298	2.44706	0.111508	3.88304	138.415	high	NA	Specific	seed coat,suspensor
Glyma.08G183000	7.53808	11.5832	25.2065	7.61487	0.678181	25.2065	high	NA	NA	NA
Glyma.08G183100	5.1371	7.66285	11.9375	9.51412	1.73284	11.9375	high	NA	NA	NA
Glyma.08G183200	1.78275	1.76398	2.3897	2.78302	0.420735	2.78302	low	NA	NA	NA
Glyma.08G183400	1.80343	3.22508	5.44944	1.29326	1.58034	5.44944	medium	NA	NA	NA
Glyma.08G183500	50.7167	0.562891	360.298	0.165406	5.10063	360.298	high	HOM05D000143	Specific	seed coat,seed,suspensor,endosperm
Glyma.08G183600	2.96681	1.05755	4.05804	0.876892	5.39535	5.39535	medium	HOM05D000531	NA	NA
Glyma.08G183900	14.8065	20.0396	29.8649	20.7244	40.2503	40.2503	high	NA	NA	NA
Glyma.08G184000	3.83708	4.03998	5.75108	1.59381	2.0293	5.75108	medium	NA	NA	NA
Glyma.08G184100	44.0323	27.0953	30.6833	20.2845	48.2416	48.2416	high	NA	NA	NA
Glyma.08G184200	1.00791	0.41552	0.462939	0.31928	1.46265	1.46265	low	NA	NA	NA
Glyma.08G184300	11.776	19.4817	21.3754	17.2961	31.3033	31.3033	high	NA	NA	NA
Glyma.08G184400	3.85783	2.91975	5.63404	2.86252	4.21812	5.63404	medium	NA	NA	NA
Glyma.08G184600	2.39352	12.6374	19.3186	11.403	8.06888	19.3186	high	NA	NA	NA
Glyma.08G184700	1.8385	5.26362	6.84898	4.89431	0.75569	6.84898	medium	NA	NA	NA
Glyma.08G184800	1.75594	0.457141	0.592136	0.957865	3.41047	3.41047	low	NA	NA	NA
Glyma.08G184900	0.962358	3.60984	5.80476	4.28263	2.58304	5.80476	medium	HOM05D004930	NA	NA
Glyma.08G185000	0	0.69438	1.31927	1.81685	0.0566825	1.81685	low	NA	NA	NA
Glyma.08G185100	3.71987	0.883529	3.51408	1.0848	3.15358	3.71987	low	NA	NA	NA
Glyma.08G185200	2.52895	3.16461	4.53715	4.0054	4.02424	4.53715	low	NA	NA	NA
Glyma.08G185300	7.7523	6.42522	9.20986	10.3693	4.64737	10.3693	high	NA	NA	NA
Glyma.08G185500	7.90651	11.2248	17.6446	14.1387	16.5972	17.6446	high	NA	NA	NA
Glyma.08G185600	3.32219	0.948627	3.85304	1.88152	4.33717	4.33717	low	HOM05D001547	NA	NA
Glyma.08G185700	1.12119	1.67502	2.41753	2.32144	0.527963	2.41753	low	NA	NA	NA
Glyma.08G185800	0.86839	3.0265	6.91299	13.5069	0	13.5069	high	NA	NA	NA
Glyma.08G186000	0.598568	0.092967	0.232306	0	1.72401	1.72401	low	NA	NA	NA
Glyma.08G186066	0	0	4.43972	0	7.96272	7.96272	medium	NA	Specific	seed coat,endosperm
Glyma.08G186132	1.01903	0	6.83344	0	4.27802	6.83344	medium	NA	Specific	seed coat
Glyma.08G186200	29.4218	12.3236	14.6007	12.4613	21.3541	29.4218	high	NA	NA	NA
Glyma.08G186400	1.17802	2.28094	1.97966	2.88777	0.069532	2.88777	low	HOM05D000484	NA	NA
Glyma.08G186500	1.69057	0.799457	1.59803	1.10554	0.094414	1.69057	low	NA	NA	NA
Glyma.08G186600	1.68576	3.3643	5.39088	8.49184	1.21314	8.49184	medium	NA	NA	NA
Glyma.08G186800	10.3983	13.0098	14.9234	9.30658	11.5593	14.9234	high	NA	NA	NA
Glyma.08G186900	3.59966	7.01085	14.5351	6.67848	4.05947	14.5351	high	NA	NA	NA
Glyma.08G187000	2.82635	8.59338	13.5105	7.9303	1.75241	13.5105	high	NA	NA	NA
Glyma.08G187100	3.55375	8.10985	12.1434	12.8621	1.82069	12.8621	high	HOM05D004640	NA	NA
Glyma.08G187300	0	0	0	0	5.06203	5.06203	medium	HOM05D000299	NA	NA
Glyma.08G187500	4.63597	8.28463	15.9429	10.6636	5.83724	15.9429	high	NA	NA	NA
Glyma.08G187800	1.13422	3.17446	5.88933	4.43637	1.71124	5.88933	medium	NA	NA	NA
Glyma.08G188000	3.99801	5.08837	8.24076	7.08612	3.14331	8.24076	medium	NA	NA	NA
Glyma.08G188100	1.74557	1.37222	2.40319	1.23323	3.90779	3.90779	low	NA	NA	NA
Glyma.08G188200	3.66906	4.49763	8.42805	12.4752	4.95631	12.4752	high	NA	NA	NA
Glyma.08G188300	8.48564	14.2714	25.6365	12.4757	23.2873	25.6365	high	NA	NA	NA
Glyma.08G188400	15.2349	23.4782	32.8604	28.3885	16.1184	32.8604	high	NA	NA	NA
Glyma.08G188700	39.5587	15.0589	18.249	14.7355	78.6751	78.6751	high	NA	NA	NA
Glyma.08G188800	3.93315	5.0006	9.11622	8.0877	2.97262	9.11622	medium	NA	NA	NA
Glyma.08G188900	8.01745	12.3196	15.8161	17.0481	15.9628	17.0481	high	NA	NA	NA
Glyma.08G189000	0	0	0	0	103.102	103.102	high	HOM05D000243	NA	NA
Glyma.08G189900	11.161	10.8771	15.1753	14.7899	14.023	15.1753	high	NA	NA	NA
Glyma.08G190000	1.46718	4.64581	8.39471	10.5891	1.44173	10.5891	high	HOM05D002868	NA	NA
Glyma.08G190100	4.68102	23.4471	44.1535	28.2614	9.38506	44.1535	high	HOM05D000250	NA	NA
Glyma.08G190200	0.159694	0	2.58622	0	0	2.58622	low	HOM05D000786	NA	NA
Glyma.08G190300	4.03475	12.2227	20.4535	14.7203	5.23768	20.4535	high	NA	NA	NA
Glyma.08G190400	2.1163	14.0494	16.6001	3.2659	4.63806	16.6001	high	HOM05D000251	NA	NA
Glyma.08G190500	1.2988	1.75405	3.37316	2.94844	1.1705	3.37316	low	NA	NA	NA
Glyma.08G190800	10.4141	15.5667	27.6677	35.9964	12.6925	35.9964	high	NA	NA	NA
Glyma.08G191100	2.09821	1.29615	0.995876	0.85636	0.903077	2.09821	low	NA	NA	NA
Glyma.08G191200	24.0824	14.1005	12.9089	14.2053	4.94672	24.0824	high	NA	NA	NA
Glyma.08G191400	3.46293	0.705214	0.63165	1.38155	0.417612	3.46293	low	HOM05D000156	NA	NA
Glyma.08G191600	7.80564	16.5018	25.4165	16.438	12.1146	25.4165	high	NA	NA	NA
Glyma.08G191700	2.42298	1.79484	2.61991	1.44302	1.40948	2.61991	low	NA	NA	NA
Glyma.08G192100	4.31049	4.76835	7.85136	8.26251	4.03757	8.26251	medium	NA	NA	NA
Glyma.08G192150	0	0	0	3.92116	5.62689	5.62689	medium	NA	NA	NA
Glyma.08G192200	0.437978	1.53926	2.74584	3.7664	0.613113	3.7664	low	NA	NA	NA
Glyma.08G192300	0.627143	1.20531	1.87442	2.6302	0.0366935	2.6302	low	NA	NA	NA
Glyma.08G192400	0.391116	2.68852	3.20025	3.061	0.30087	3.20025	low	NA	NA	NA
Glyma.08G192500	15.5723	10.9615	14.3215	16.2067	13.9022	16.2067	high	NA	NA	NA
Glyma.08G192700	1.54517	2.52325	2.44569	1.68357	2.67803	2.67803	low	NA	NA	NA
Glyma.08G192800	10.7495	0.405284	0	0	11.9484	11.9484	high	NA	NA	NA
Glyma.08G193000	2.0738	3.92746	5.41598	4.07929	0.114358	5.41598	medium	HOM05D000085	NA	NA
Glyma.08G193100	7.28551	0.334274	5.36564	0.376616	0.624735	7.28551	medium	HOM05D000506	NA	NA
Glyma.08G193200	4.69977	5.82102	9.6112	6.77547	5.08002	9.6112	medium	NA	NA	NA
Glyma.08G193400	33.8054	44.8719	64.7488	56.711	38.3976	64.7488	high	NA	NA	NA
Glyma.08G193500	11.0036	4.48515	15.324	8.53278	2.5147	15.324	high	NA	NA	NA
Glyma.08G193700	3.21164	7.55459	13.8444	13.4898	4.94911	13.8444	high	HOM05D000032	NA	NA
Glyma.08G193800	8.59719	5.67726	13.4588	22.1725	41.1601	41.1601	high	NA	NA	NA
Glyma.08G193900	0.149962	2.36234	8.37683	1.10377	0.156639	8.37683	medium	NA	NA	NA
Glyma.08G194000	2.71812	3.33551	4.87287	4.232	2.07932	4.87287	low	NA	NA	NA
Glyma.08G194300	5.68469	9.38592	16.5923	7.26976	4.85815	16.5923	high	NA	NA	NA
Glyma.08G194400	1.44421	1.99518	4.4908	2.24655	1.94006	4.4908	low	NA	NA	NA
Glyma.08G194500	0.721479	0.833206	1.40833	2.77004	1.39511	2.77004	low	HOM05D000085	NA	NA
Glyma.08G194600	1.21257	3.07221	5.82099	3.3573	0.226038	5.82099	medium	NA	NA	NA
Glyma.08G194700	0.054824	1.83617	2.7591	4.07327	0.0374245	4.07327	low	NA	NA	NA
Glyma.08G195000	0.056982	0.746782	1.35538	0.757611	1.32195	1.35538	low	HOM05D000577	NA	NA
Glyma.08G195100	0.380155	1.92734	5.85249	2.9177	4.31711	5.85249	medium	HOM05D000577	NA	NA
Glyma.08G195200	6.98624	13.9178	22.429	22.0076	9.64116	22.429	high	NA	NA	NA
Glyma.08G195300	0.55225	0.261525	0.389978	1.08079	0.776572	1.08079	low	HOM05D000110	NA	NA
Glyma.08G195400	0.024615	0.013748	0.045967	0.094814	8.9885	8.9885	medium	NA	NA	NA
Glyma.08G195600	1.46602	3.61546	5.45665	5.62798	1.50884	5.62798	medium	NA	NA	NA
Glyma.08G195900	20.049	19.6626	37.1677	22.1941	23.6145	37.1677	high	NA	NA	NA
Glyma.08G196100	3.56856	4.10463	4.77492	5.40885	4.22005	5.40885	medium	NA	NA	NA
Glyma.08G196200	10.0385	9.0007	13.9561	9.82305	10.7905	13.9561	high	NA	NA	NA
Glyma.08G196300	14.3633	26.1363	34.8997	25.5355	22.4221	34.8997	high	NA	NA	NA
Glyma.08G196400	4.76654	6.90621	8.61975	5.27466	5.95225	8.61975	medium	NA	NA	NA
Glyma.08G196500	55.2795	159.182	198.846	119.622	163.614	198.846	high	NA	NA	NA
Glyma.08G196700	2.15537	2.99157	5.15795	2.0642	2.63636	5.15795	medium	NA	NA	NA
Glyma.08G196800	2.65346	3.62091	15.3242	8.72789	14.6913	15.3242	high	NA	NA	NA
Glyma.08G197000	0.388475	0.946728	0.981038	1.60367	0.0272955	1.60367	low	NA	NA	NA
Glyma.08G197100	1.24877	4.16673	5.85144	5.24904	0.274108	5.85144	medium	NA	NA	NA
Glyma.08G197300	0.245392	0.365458	0.863351	1.52318	0.092948	1.52318	low	NA	NA	NA
Glyma.08G197500	0.075147	0.302943	0.34248	1.44889	0.095631	1.44889	low	NA	NA	NA
Glyma.08G199000	0.271837	0.610469	0.69807	2.34977	0.110878	2.34977	low	NA	NA	NA
Glyma.08G199100	5.81803	2.6783	2.0543	2.06203	5.40905	5.81803	medium	NA	NA	NA
Glyma.08G199200	4.07774	9.80559	14.0206	9.30334	9.84504	14.0206	high	NA	NA	NA
Glyma.08G199300	0.241513	0.83053	2.29582	1.84472	0.477396	2.29582	low	NA	NA	NA
Glyma.08G199500	3.68538	0.343441	4.35556	0.88928	0.649984	4.35556	low	HOM05D000152	NA	NA
Glyma.08G199700	3.22204	4.27568	6.47648	5.52055	1.71738	6.47648	medium	NA	NA	NA
Glyma.08G199800	0.216927	3.72223	4.87286	0.547782	2.1625	4.87286	low	NA	NA	NA
Glyma.08G199900	3.99334	15.8314	25.7926	19.1786	6.66865	25.7926	high	NA	NA	NA
Glyma.08G200000	17.0735	2.84408	11.8779	8.96507	2.37249	17.0735	high	NA	NA	NA
Glyma.08G200400	0.190979	2.81238	2.7062	1.95384	0.864185	2.81238	low	NA	NA	NA
Glyma.08G200500	12.5636	22.9725	35.7288	25.923	11.7568	35.7288	high	NA	NA	NA
Glyma.08G200700	0	0.78139	1.23657	0.688665	0.209341	1.23657	low	NA	NA	NA
Glyma.08G200800	3.41678	5.39243	7.33632	4.25891	2.68745	7.33632	medium	NA	NA	NA
Glyma.08G200900	2.50273	0.49932	0.695041	0.789242	6.1366	6.1366	medium	NA	NA	NA
Glyma.08G201000	5.1815	6.93528	11.1999	8.75505	9.05131	11.1999	high	NA	NA	NA
Glyma.08G201100	0	2.31607	1.71223	1.10175	0	2.31607	low	NA	NA	NA
Glyma.08G201300	0.579948	0.706318	1.80777	0.88574	0.0064285	1.80777	low	HOM05D000103	NA	NA
Glyma.08G201500	2.36344	5.70076	7.8467	9.59585	3.81518	9.59585	medium	NA	NA	NA
Glyma.08G201600	4.94601	6.08036	9.67795	5.77285	8.82696	9.67795	medium	NA	NA	NA
Glyma.08G201700	0	0.26258	1.01985	0.206803	0	1.01985	low	NA	NA	NA
Glyma.08G201900	6.0679	5.35469	7.23153	4.38292	2.43461	7.23153	medium	HOM05D000724	NA	NA
Glyma.08G202000	1.53769	2.23034	3.33353	2.08114	1.18247	3.33353	low	HOM05D000724	NA	NA
Glyma.08G202500	0	1.13326	2.70099	0	0	2.70099	low	HOM05D000770	NA	NA
Glyma.08G202700	3.32752	5.85521	5.38355	5.56856	10.0921	10.0921	high	NA	NA	NA
Glyma.08G202800	0.673927	3.29097	3.86846	1.60813	0.142278	3.86846	low	NA	NA	NA
Glyma.08G202900	5.12553	21.2085	28.19	17.6177	9.37014	28.19	high	NA	NA	NA
Glyma.08G203200	0.591288	1.15843	2.2962	2.85432	0.544069	2.85432	low	NA	NA	NA
Glyma.08G203300	1.83533	2.17014	4.82443	1.64709	1.01998	4.82443	low	NA	NA	NA
Glyma.08G203400	2.11919	4.47386	9.55855	12.0962	3.3681	12.0962	high	NA	NA	NA
Glyma.08G203600	0.039061	2.8102	13.0375	4.28048	0	13.0375	high	NA	NA	NA
Glyma.08G203700	0.675998	1.29221	1.71564	1.39842	0.370876	1.71564	low	NA	NA	NA
Glyma.08G203900	3.5117	4.66735	7.18458	4.17874	0.824472	7.18458	medium	NA	NA	NA
Glyma.08G204000	6.15919	1.86484	27.2539	0.693532	3.78411	27.2539	high	NA	NA	NA
Glyma.08G204100	1.94828	1.16637	3.16812	2.12779	1.00755	3.16812	low	NA	NA	NA
Glyma.08G204200	8.01187	10.9169	11.9732	9.89128	10.8372	11.9732	high	NA	NA	NA
Glyma.08G204300	0.80674	1.501	2.7631	5.46973	1.30593	5.46973	medium	HOM05D000169	NA	NA
Glyma.08G204400	1.76959	5.2422	6.11258	4.9913	3.28996	6.11258	medium	NA	NA	NA
Glyma.08G204500	1.97155	9.00027	9.52333	1.63131	1.0419	9.52333	medium	NA	NA	NA
Glyma.08G204600	6.95528	6.22194	11.1619	21.1124	7.88759	21.1124	high	NA	NA	NA
Glyma.08G204700	0.025827	0.276709	0.638677	0.259672	7.39963	7.39963	medium	NA	NA	NA
Glyma.08G204800	3.32941	5.18212	22.9012	64.5654	0.696354	64.5654	high	NA	NA	NA
Glyma.08G205200	36.2316	40.4271	50.489	17.6932	17.2655	50.489	high	NA	NA	NA
Glyma.08G205300	7.74257	12.1627	15.6318	6.56809	5.26009	15.6318	high	NA	NA	NA
Glyma.08G205400	5.49353	5.7778	8.52679	8.39884	6.67286	8.52679	medium	NA	NA	NA
Glyma.08G205500	97.0834	262.312	380.125	212.392	259.916	380.125	high	NA	NA	NA
Glyma.08G205700	5.3158	1.67113	2.06968	2.15098	5.30263	5.3158	medium	NA	NA	NA
Glyma.08G205900	6.63506	7.88013	27.9851	20.7172	12.5418	27.9851	high	NA	NA	NA
Glyma.08G206000	204.11	380.988	470.017	502.945	272.102	502.945	high	NA	NA	NA
Glyma.08G206200	0	1.19022	1.53405	0.252837	0.045515	1.53405	low	NA	NA	NA
Glyma.08G206500	0	0.493123	2.36424	0.305139	0	2.36424	low	NA	NA	NA
Glyma.08G206800	0	0	0	0	1.90686	1.90686	low	NA	NA	NA
Glyma.08G206900	17.7901	10.7165	16.0198	10.4318	19.9712	19.9712	high	NA	NA	NA
Glyma.08G207000	9.10678	8.4175	14.5146	9.85688	7.66881	14.5146	high	NA	NA	NA
Glyma.08G207200	7.5896	13.8301	22.4614	40.237	10.7683	40.237	high	NA	NA	NA
Glyma.08G207300	13.7694	15.5769	28.514	18.4808	15.6314	28.514	high	NA	NA	NA
Glyma.08G207400	6.8796	5.38023	7.0714	6.01089	9.2318	9.2318	medium	NA	NA	NA
Glyma.08G207500	1.53079	0	0	0	0	1.53079	low	NA	NA	NA
Glyma.08G207700	5.32205	1.61639	3.35903	2.56223	2.63156	5.32205	medium	NA	NA	NA
Glyma.08G207800	4.26692	17.3384	24.9368	23.7145	4.64311	24.9368	high	NA	NA	NA
Glyma.08G207900	0.565325	0.081957	0.719208	0.220041	1.86621	1.86621	low	NA	NA	NA
Glyma.08G208000	1.82894	0.528865	0.817819	1.1534	0.350561	1.82894	low	NA	NA	NA
Glyma.08G208100	12.4584	10.7868	16.3987	10.21	13.7335	16.3987	high	NA	NA	NA
Glyma.08G208600	1.04613	1.02576	2.25747	0.833853	0.770695	2.25747	low	NA	NA	NA
Glyma.08G208700	5.96358	3.55947	6.53405	2.21558	9.71392	9.71392	medium	NA	NA	NA
Glyma.08G209000	0	0.559767	0.985529	1.50192	0	1.50192	low	NA	NA	NA
Glyma.08G209100	2.70916	16.5024	30.7133	21.698	6.82737	30.7133	high	NA	NA	NA
Glyma.08G209200	2.16787	4.27879	6.06236	2.53955	3.6688	6.06236	medium	NA	NA	NA
Glyma.08G209300	0.527444	1.15994	3.10586	2.0455	0.464815	3.10586	low	NA	NA	NA
Glyma.08G209400	0	8.59886	10.6616	6.02497	0.0674865	10.6616	high	NA	NA	NA
Glyma.08G209500	2.66513	4.57521	6.20816	6.69419	2.81562	6.69419	medium	NA	NA	NA
Glyma.08G209600	0.431689	0.481857	0.937427	2.12208	0.136884	2.12208	low	NA	NA	NA
Glyma.08G209700	16.3817	21.6179	39.3512	48.4908	23.5626	48.4908	high	NA	NA	NA
Glyma.08G209800	0.090947	1.18079	2.6926	1.9347	0.134897	2.6926	low	HOM05D001262	NA	NA
Glyma.08G209900	2.67398	22.1389	25.6299	31.29	1.26654	31.29	high	NA	NA	NA
Glyma.08G210000	4.23027	6.06539	7.34407	6.64237	2.94343	7.34407	medium	NA	NA	NA
Glyma.08G210100	0	1.88602	2.35177	2.55999	0.122099	2.55999	low	NA	NA	NA
Glyma.08G210200	0	13.9189	14.8679	3.37665	0	14.8679	high	NA	NA	NA
Glyma.08G210500	6.82405	14.6303	29.5126	11.0159	4.99695	29.5126	high	NA	NA	NA
Glyma.08G210700	0.538716	2.1135	2.89777	3.62365	0.888062	3.62365	low	NA	NA	NA
Glyma.08G210800	1.06105	7.20509	10.3662	10.3141	1.29383	10.3662	high	NA	NA	NA
Glyma.08G210900	4.9986	6.6291	6.60812	8.14462	3.27591	8.14462	medium	NA	NA	NA
Glyma.08G211100	2.59749	2.83882	9.41641	0.546589	3.37382	9.41641	medium	NA	NA	NA
Glyma.08G211200	62.7752	59.6795	59.4394	64.8938	206.68	206.68	high	NA	NA	NA
Glyma.08G211300	1.96972	4.28652	6.85679	5.26498	2.14328	6.85679	medium	NA	NA	NA
Glyma.08G211400	32.6747	25.9507	54.3222	31.1962	34.6528	54.3222	high	HOM05D000250	NA	NA
Glyma.08G211500	24.1379	20.1832	29.9765	34.571	26.3999	34.571	high	NA	NA	NA
Glyma.08G211700	11.8634	26.9541	42.9815	28.926	14.7911	42.9815	high	HOM05D000315	NA	NA
Glyma.08G211900	9.13494	28.5299	33.9173	42.6139	21.3274	42.6139	high	NA	NA	NA
Glyma.08G212200	0.826537	2.4378	7.87249	5.12136	1.89662	7.87249	medium	NA	NA	NA
Glyma.08G212300	0.145571	0.465803	1.11151	2.18854	0.132823	2.18854	low	NA	NA	NA
Glyma.08G212600	3.19028	2.12854	3.82119	2.07206	1.01232	3.82119	low	HOM05D000551	NA	NA
Glyma.08G212800	0.354969	2.19075	3.83084	0.025407	0	3.83084	low	NA	Specific	seed coat
Glyma.08G212900	0.365722	3.14162	3.46061	2.07147	2.29392	3.46061	low	HOM05D000985	NA	NA
Glyma.08G213000	0	1.04954	1.90452	4.90691	0	4.90691	low	NA	NA	NA
Glyma.08G213100	9.52027	14.7111	18.651	7.24783	21.5526	21.5526	high	HOM05D004202	NA	NA
Glyma.08G213200	2.23249	0.875954	1.9742	0.518379	3.54035	3.54035	low	HOM05D000085	NA	NA
Glyma.08G213300	15.7668	29.3513	42.3757	26.5571	33.3602	42.3757	high	NA	NA	NA
Glyma.08G213401	1.70847	4.61137	4.24388	4.37309	1.64048	4.61137	low	NA	NA	NA
Glyma.08G213500	6.97914	13.9839	21.9258	16.677	18.4551	21.9258	high	NA	NA	NA
Glyma.08G213600	7.06302	6.59438	9.21241	4.71484	16.8588	16.8588	high	NA	NA	NA
Glyma.08G213700	0.422695	0.871097	2.05697	0.959285	0.487986	2.05697	low	NA	NA	NA
Glyma.08G213900	0.205067	0.544285	0.990584	1.46146	0	1.46146	low	NA	NA	NA
Glyma.08G214000	1.131	0.74689	3.06909	23.0796	1.88373	23.0796	high	NA	NA	NA
Glyma.08G214100	0.622754	8.15765	7.90142	3.8347	0.892417	8.15765	medium	NA	NA	NA
Glyma.08G214300	15.8948	27.5996	41.8671	36.3523	24.0386	41.8671	high	HOM05D000518	NA	NA
Glyma.08G214400	1.91848	3.65597	7.2543	7.95485	4.52707	7.95485	medium	NA	NA	NA
Glyma.08G214500	1.71576	5.47344	9.65189	10.5814	0.710601	10.5814	high	NA	NA	NA
Glyma.08G214600	22.2867	25.3829	36.8598	28.9155	32.7986	36.8598	high	HOM05D000467	NA	NA
Glyma.08G214800	0.422106	0.599412	1.12894	0.991232	0.0182315	1.12894	low	NA	NA	NA
Glyma.08G214900	5.15066	7.97727	12.1935	11.2298	5.48973	12.1935	high	NA	NA	NA
Glyma.08G215300	0	0.552943	1.07147	1.20424	0	1.20424	low	NA	NA	NA
Glyma.08G215500	1.29396	13.3211	12.6843	5.63837	0.517698	13.3211	high	NA	NA	NA
Glyma.08G216000	1.90203	0.631161	0.875138	0.87574	1.1498	1.90203	low	NA	NA	NA
Glyma.08G216100	15.659	4.26507	6.29222	3.32018	11.2352	15.659	high	NA	NA	NA
Glyma.08G216200	1.05312	0.819138	1.509	1.40259	0.852363	1.509	low	NA	NA	NA
Glyma.08G216700	3.08286	5.34102	10.3166	8.33844	7.19135	10.3166	high	NA	NA	NA
Glyma.08G216800	2.19956	1.04957	2.16147	1.81865	3.07516	3.07516	low	NA	NA	NA
Glyma.08G216900	2.35874	5.08006	5.68111	5.9604	2.92046	5.9604	medium	NA	NA	NA
Glyma.08G217000	4.20392	4.52968	8.08297	6.54137	4.20328	8.08297	medium	NA	NA	NA
Glyma.08G217200	5.83548	24.8509	55.9205	35.3648	5.18781	55.9205	high	NA	NA	NA
Glyma.08G217500	15.1513	32.8827	35.1061	14.2847	28.6464	35.1061	high	NA	NA	NA
Glyma.08G217600	33.0183	15.0054	19.9722	12.6864	31.9746	33.0183	high	NA	NA	NA
Glyma.08G217700	92.6152	206.591	228.067	141.874	261.872	261.872	high	NA	NA	NA
Glyma.08G217800	0.217991	0.0914395	0.246996	0.093208	4.49952	4.49952	low	NA	NA	NA
Glyma.08G217900	3.39755	7.62112	11.4577	1.80196	12.3983	12.3983	high	NA	NA	NA
Glyma.08G218400	10.8386	0.205639	2.79703	0.039321	0.976394	10.8386	high	NA	NA	NA
Glyma.08G218500	21.4426	19.1687	29.0804	12.5279	34.6574	34.6574	high	NA	NA	NA
Glyma.08G218600	0.169307	0.308481	0.756381	2.73591	0.306557	2.73591	low	HOM05D000304	NA	NA
Glyma.08G218700	1.66023	1.74082	2.57364	0.78402	0.780883	2.57364	low	NA	NA	NA
Glyma.08G218900	7.96112	11.7387	13.5005	12.9948	11.5763	13.5005	high	HOM05D007259	NA	NA
Glyma.08G219100	6.87519	11.1031	17.2976	54.8445	12.8656	54.8445	high	NA	NA	NA
Glyma.08G219200	1.88919	4.5908	9.16484	17.6672	1.49508	17.6672	high	NA	NA	NA
Glyma.08G219500	0.067327	13.1698	9.94441	1.61336	12.6321	13.1698	high	NA	NA	NA
Glyma.08G219600	41.2936	12.3923	18.0165	90.7666	111.789	111.789	high	NA	NA	NA
Glyma.08G219700	0.592397	0.932762	2.51804	3.53084	1.08915	3.53084	low	NA	NA	NA
Glyma.08G219900	2.59613	20.7495	18.7343	16.7696	2.77647	20.7495	high	NA	NA	NA
Glyma.08G220000	2.46352	1.38222	4.0202	35.3124	9.83487	35.3124	high	NA	NA	NA
Glyma.08G220100	8.68904	17.9747	21.459	20.8007	16.1236	21.459	high	NA	NA	NA
Glyma.08G220200	1.20425	2.63682	5.73844	4.20606	1.43697	5.73844	medium	HOM05D000079	NA	NA
Glyma.08G220300	0.245286	2.1887	2.05896	3.01595	0.379407	3.01595	low	NA	NA	NA
Glyma.08G220400	7.43968	15.0007	18.0151	14.6473	1.52128	18.0151	high	NA	NA	NA
Glyma.08G220500	4.6211	3.53054	6.4594	2.05868	2.82192	6.4594	medium	NA	NA	NA
Glyma.08G220600	0.210222	1.31448	2.61114	3.3499	0.103736	3.3499	low	NA	NA	NA
Glyma.08G220900	1.99554	2.86152	4.48255	6.31492	0.347495	6.31492	medium	NA	NA	NA
Glyma.08G221000	3.90703	4.15677	5.69993	2.1616	5.46381	5.69993	medium	NA	NA	NA
Glyma.08G221200	6.24357	5.19617	11.7287	9.11733	10.023	11.7287	high	NA	NA	NA
Glyma.08G221400	8.21005	8.1256	15.4965	11.5358	20.3029	20.3029	high	NA	NA	NA
Glyma.08G221500	0.081886	0	1.79009	0	0.0322225	1.79009	low	NA	NA	NA
Glyma.08G221600	1.70558	0.49195	2.19572	0.164263	0.963418	2.19572	low	NA	NA	NA
Glyma.08G221700	3.9408	6.5585	11.8864	5.4826	3.43023	11.8864	high	NA	NA	NA
Glyma.08G221800	3.90459	9.20017	13.0572	13.3098	1.88912	13.3098	high	NA	NA	NA
Glyma.08G221900	4.22337	7.08993	11.2296	11.4992	5.35094	11.4992	high	NA	NA	NA
Glyma.08G222000	15.7124	17.8061	21.4786	16.5579	15.9601	21.4786	high	NA	NA	NA
Glyma.08G222100	92.9258	166.673	158.572	118.85	198.156	198.156	high	NA	NA	NA
Glyma.08G222200	2.18863	1.91233	3.27009	1.89545	0.854804	3.27009	low	NA	NA	NA
Glyma.08G222300	6.51165	8.44614	16.8182	12.0443	10.3322	16.8182	high	NA	NA	NA
Glyma.08G222400	12.7386	15.2464	29.5765	18.7475	28.7085	29.5765	high	HOM05D002483	NA	NA
Glyma.08G222600	13.0754	24.3957	37.4839	48.2722	6.52601	48.2722	high	NA	NA	NA
Glyma.08G222700	8.46829	5.08402	6.6414	14.5237	6.09879	14.5237	high	NA	NA	NA
Glyma.08G222800	1.58792	0.308924	0.668306	0.49853	0.450059	1.58792	low	NA	NA	NA
Glyma.08G222900	73.842	222.109	269.868	220.62	222.123	269.868	high	NA	NA	NA
Glyma.08G223000	1.95417	2.8364	3.73261	3.45499	1.56433	3.73261	low	NA	NA	NA
Glyma.08G223100	14.1542	19.3826	30.7535	23.6018	9.90192	30.7535	high	NA	NA	NA
Glyma.08G223200	8.7612	14.4834	21.5523	11.7955	7.0877	21.5523	high	NA	NA	NA
Glyma.08G223300	5.69473	0.875952	2.02298	0.66868	1.7855	5.69473	medium	NA	NA	NA
Glyma.08G223400	9.529	6.60131	15.422	5.78851	4.95349	15.422	high	NA	NA	NA
Glyma.08G223700	0.921388	0.685892	1.37852	0.305745	2.3991	2.3991	low	NA	NA	NA
Glyma.08G223800	7.93836	20.4692	30.544	15.6283	14.8516	30.544	high	NA	NA	NA
Glyma.08G223900	7.31026	15.6832	32.9189	38.8752	10.747	38.8752	high	NA	NA	NA
Glyma.08G224000	6.18793	6.60955	10.5683	7.34737	4.40169	10.5683	high	NA	NA	NA
Glyma.08G224100	0	41.9906	48.6748	2.23029	0.0628155	48.6748	high	NA	Specific	embryo,seed,suspensor,radicle
Glyma.08G224200	10.8619	23.6785	46.7958	51.0693	18.8417	51.0693	high	HOM05D001810	NA	NA
Glyma.08G224300	53.7846	28.7917	36.3288	40.456	82.9536	82.9536	high	HOM05D001810	NA	NA
Glyma.08G224400	18.0517	78.9965	101.73	93.3179	25.2087	101.73	high	HOM05D003490	NA	NA
Glyma.08G224500	76.8905	70.5985	90.0097	96.662	132.843	132.843	high	NA	NA	NA
Glyma.08G224600	0.475064	3.24839	6.34502	5.29548	1.05799	6.34502	medium	NA	NA	NA
Glyma.08G224800	6.46748	19.9238	24.9045	4.23985	6.85112	24.9045	high	NA	NA	NA
Glyma.08G224900	0.729486	0.866656	1.21672	0.867766	1.31899	1.31899	low	NA	NA	NA
Glyma.08G225000	1.30137	3.46811	4.35213	4.55933	4.8206	4.8206	low	NA	NA	NA
Glyma.08G225400	1.13935	4.08501	5.88735	10.6396	1.10203	10.6396	high	NA	NA	NA
Glyma.08G225500	13.8771	22.6378	39.4353	20.3654	28.6778	39.4353	high	HOM05D000518	NA	NA
Glyma.08G225700	0.259628	1.67022	1.46552	1.03858	0.241283	1.67022	low	NA	NA	NA
Glyma.08G225950	0.863539	0.417839	0.320043	0.629215	1.14243	1.14243	low	NA	NA	NA
Glyma.08G226000	3.3915	5.96285	8.13027	11.2921	2.9231	11.2921	high	NA	NA	NA
Glyma.08G226100	6.46455	9.99629	16.9473	13.9857	6.85237	16.9473	high	HOM05D000412	NA	NA
Glyma.08G226300	0	0.905405	0	4.53929	0	4.53929	low	NA	NA	NA
Glyma.08G226400	0.668932	1.54253	2.34803	2.13366	0.50576	2.34803	low	HOM05D000412	NA	NA
Glyma.08G226600	0.952459	2.49903	8.42489	6.56678	0.244998	8.42489	medium	NA	NA	NA
Glyma.08G226700	4.07181	7.20742	9.98972	7.73456	5.18654	9.98972	medium	NA	NA	NA
Glyma.08G226867	0	1.26336	1.81937	1.35665	0	1.81937	low	NA	NA	NA
Glyma.08G226933	0.641169	1.08392	1.65865	0.911198	0.7023	1.65865	low	NA	NA	NA
Glyma.08G227000	1.72052	14.6064	19.5151	3.65186	10.0687	19.5151	high	HOM05D000531	NA	NA
Glyma.08G227300	7.08035	7.88275	14.3014	12.0211	10.9285	14.3014	high	NA	NA	NA
Glyma.08G227400	429.455	12.7746	21.8441	12.364	420.754	429.455	high	NA	NA	NA
Glyma.08G227500	1.9675	3.91358	5.66559	5.74482	1.99586	5.74482	medium	NA	NA	NA
Glyma.08G227600	1.73873	3.86368	7.27754	8.21857	2.76787	8.21857	medium	NA	NA	NA
Glyma.08G227700	0.095034	9.80487	8.67957	14.1672	2.9678	14.1672	high	HOM05D000138	NA	NA
Glyma.08G227900	3.80776	2.43019	4.9217	2.35848	0.945755	4.9217	low	NA	NA	NA
Glyma.08G228000	9.47893	11.3642	15.5757	7.02694	6.78617	15.5757	high	NA	NA	NA
Glyma.08G228100	1.5189	2.05887	2.54813	1.22031	3.97713	3.97713	low	NA	NA	NA
Glyma.08G228400	1.27563	1.43319	47.6494	0.115016	594.661	594.661	high	NA	Specific	seed coat,suspensor,endosperm
Glyma.08G228500	0	0	0	0	22.1346	22.1346	high	NA	NA	NA
Glyma.08G228600	0	0	0.436802	0	200.156	200.156	high	NA	NA	NA
Glyma.08G228650	3.44626	5.95682	118.645	0.906358	4747.63	4747.63	high	NA	Specific	seed coat,seed,suspensor,endosperm
Glyma.08G228800	0.092438	0.557814	1.15508	0.329631	0.674468	1.15508	low	HOM05D000251	NA	NA
Glyma.08G228900	0.221611	0.567542	0.751039	1.35347	0.087698	1.35347	low	NA	NA	NA
Glyma.08G229000	8.06873	0	0	0	0	8.06873	medium	NA	NA	NA
Glyma.08G229100	0.09412	4.29566	5.8493	1.24143	0.0376715	5.8493	medium	NA	NA	NA
Glyma.08G229400	2.43576	3.46291	4.92343	3.47133	2.68274	4.92343	low	NA	NA	NA
Glyma.08G229600	56.6364	17.2041	13.7695	15.1431	66.5336	66.5336	high	NA	NA	NA
Glyma.08G229800	8.5272	5.76192	6.56514	4.31748	3.61642	8.5272	medium	NA	NA	NA
Glyma.08G230200	0.762207	1.49931	1.72642	2.70036	0.943257	2.70036	low	NA	NA	NA
Glyma.08G230300	175.066	22.2739	5.4329	37.8403	119.179	175.066	high	NA	NA	NA
Glyma.08G230400	0	0	1.99828	0	0.110935	1.99828	low	NA	NA	NA
Glyma.08G230600	0	0.030859	14.4515	0	0.501248	14.4515	high	NA	NA	NA
Glyma.08G230800	1.7108	4.66106	5.47945	8.20142	0.958156	8.20142	medium	NA	NA	NA
Glyma.08G230900	2.42545	3.78119	7.01187	4.58504	2.18419	7.01187	medium	NA	NA	NA
Glyma.08G231000	4.33954	3.13635	6.29355	4.59203	24.38	24.38	high	NA	NA	NA
Glyma.08G231100	0.539221	0.896675	1.5685	4.66038	0.468641	4.66038	low	NA	NA	NA
Glyma.08G231300	5.01172	7.77307	11.0061	7.84484	6.19332	11.0061	high	NA	NA	NA
Glyma.08G231400	1.39294	1.46561	2.89075	2.27617	1.07571	2.89075	low	NA	NA	NA
Glyma.08G231800	0.840148	1.58225	1.69575	1.82822	0.887244	1.82822	low	NA	NA	NA
Glyma.08G231900	23.2937	28.92	27.2179	27.8564	53.2405	53.2405	high	NA	NA	NA
Glyma.08G232000	19.3677	24.1495	29.7844	11.9746	10.665	29.7844	high	NA	NA	NA
Glyma.08G232050	12.0364	1.8785	0	5.5857	8.15332	12.0364	high	NA	NA	NA
Glyma.08G232400	1.38845	96.0077	95.4595	58.2769	1.72358	96.0077	high	NA	NA	NA
Glyma.08G232500	0	1.15482	3.41845	1.6816	0	3.41845	low	HOM05D001204	NA	NA
Glyma.08G232600	8.29029	44.1088	62.5657	17.1024	35.0933	62.5657	high	HOM05D000936	NA	NA
Glyma.08G232700	2.63015	3.65487	8.33122	7.21269	2.24076	8.33122	medium	NA	NA	NA
Glyma.08G233300	4.25078	2.88275	2.39033	1.50815	10.9462	10.9462	high	NA	NA	NA
Glyma.08G233500	12.1049	3.48028	10.0068	4.41726	14.3797	14.3797	high	NA	NA	NA
Glyma.08G233702	4.33519	3.60243	5.22378	3.40152	3.78675	5.22378	medium	NA	NA	NA
Glyma.08G233900	0.752957	0.459024	0.289766	0.491486	1.19142	1.19142	low	HOM05D000001	NA	NA
Glyma.08G234100	0	0.963234	33.6276	0.244404	501.812	501.812	high	NA	Specific	seed coat,endosperm
Glyma.08G234200	9.15815	1.37392	2.93239	5.07615	1.80395	9.15815	medium	NA	NA	NA
Glyma.08G234600	4.29381	11.4469	20.3812	24.9681	9.17595	24.9681	high	HOM05D001323	NA	NA
Glyma.08G234700	1.69342	4.5107	8.98224	10.7623	2.83967	10.7623	high	NA	NA	NA
Glyma.08G234900	5.21737	1.36109	1.13234	1.46612	3.88374	5.21737	medium	NA	NA	NA
Glyma.08G235000	1.95104	2.78908	4.8362	5.57327	2.83915	5.57327	medium	NA	NA	NA
Glyma.08G235200	0	0	0	0	3.03826	3.03826	low	NA	NA	NA
Glyma.08G235400	0	0	1.00078	0	0.244106	1.00078	low	NA	NA	NA
Glyma.08G235600	0.50266	4.06496	5.06441	11.3419	0.312797	11.3419	high	NA	NA	NA
Glyma.08G235700	0.216804	0.213699	0.70696	0.086501	5.96312	5.96312	medium	NA	NA	NA
Glyma.08G236000	3.42871	7.47762	10.8106	11.9307	0.644271	11.9307	high	NA	NA	NA
Glyma.08G236200	12.7799	6.81554	13.3857	7.0278	8.35589	13.3857	high	NA	NA	NA
Glyma.08G236400	1.95722	3.36358	4.85914	9.28526	3.42185	9.28526	medium	NA	NA	NA
Glyma.08G236800	0.817995	1.24564	1.90512	0.694803	1.31684	1.90512	low	NA	NA	NA
Glyma.08G237000	4.402	4.2659	3.97078	3.15064	3.07097	4.402	low	NA	NA	NA
Glyma.08G237150	3.05559	6.88547	9.33512	12.0559	6.18291	12.0559	high	NA	NA	NA
Glyma.08G237400	5.71595	4.80832	7.63205	5.58511	2.88008	7.63205	medium	HOM05D003489	NA	NA
Glyma.08G237500	6.57586	5.3674	6.94881	8.62438	8.23031	8.62438	medium	NA	NA	NA
Glyma.08G237900	2.07238	4.80252	7.11412	6.49578	2.31415	7.11412	medium	NA	NA	NA
Glyma.08G238000	9.2669	8.46371	18.5989	18.1934	14.3044	18.5989	high	NA	NA	NA
Glyma.08G238100	0.252657	117.697	96.2295	54.2643	0.145204	117.697	high	NA	NA	NA
Glyma.08G238200	1.21167	1.08474	1.16289	1.17136	1.65846	1.65846	low	NA	NA	NA
Glyma.08G238300	7.87471	6.19673	9.36278	10.6841	5.01937	10.6841	high	NA	NA	NA
Glyma.08G238400	3.30718	6.55615	16.5933	29.7295	2.14642	29.7295	high	NA	NA	NA
Glyma.08G238500	9.01668	7.4706	11.2574	9.04196	9.04813	11.2574	high	NA	NA	NA
Glyma.08G238600	1.4203	3.25788	7.35942	13.7519	0.505838	13.7519	high	NA	NA	NA
Glyma.08G238700	0.416152	0.719145	1.20867	0.91678	3.65183	3.65183	low	NA	NA	NA
Glyma.08G238800	3.88193	7.66228	10.1225	10.1542	3.85944	10.1542	high	HOM05D001035	NA	NA
Glyma.08G238900	1.40274	1.3828	2.16791	2.32234	0.962234	2.32234	low	NA	NA	NA
Glyma.08G239000	0.58314	5.32506	5.70436	16.8578	0.117591	16.8578	high	NA	NA	NA
Glyma.08G239201	0.333919	1.80182	2.40587	0.593415	0.0283815	2.40587	low	NA	NA	NA
Glyma.08G239251	6.90852	4.88943	6.66761	2.11255	1.75184	6.90852	medium	NA	NA	NA
Glyma.08G239300	3.93713	0.830324	2.69389	0.269576	0.185819	3.93713	low	NA	NA	NA
Glyma.08G239400	0	2.7861	3.90701	1.40946	0.0798675	3.90701	low	NA	NA	NA
Glyma.08G239500	4.32239	12.7107	19.3117	18.0229	2.27323	19.3117	high	NA	NA	NA
Glyma.08G239900	4.49992	1.43816	4.09817	7.38449	0.315051	7.38449	medium	NA	NA	NA
Glyma.08G240100	0.30839	1.27695	3.21712	4.56253	0.224724	4.56253	low	NA	NA	NA
Glyma.08G240202	0.716623	1.40304	1.97457	0.724789	0.742498	1.97457	low	NA	NA	NA
Glyma.08G240300	4.38358	16.3428	22.6224	20.4156	7.24059	22.6224	high	NA	NA	NA
Glyma.08G240700	0.831772	0.915722	0.902397	0.762925	1.11364	1.11364	low	NA	NA	NA
Glyma.08G240800	2.08347	3.77352	6.37991	3.6743	0.981633	6.37991	medium	HOM05D000081	NA	NA
Glyma.08G240900	0.841443	2.74893	4.81893	2.79696	1.14238	4.81893	low	NA	NA	NA
Glyma.08G241000	0.09434	0.930145	3.77868	0.239162	7.98936	7.98936	medium	NA	NA	NA
Glyma.08G241100	2.08725	1.41815	1.39287	1.29525	1.99913	2.08725	low	HOM05D000001	NA	NA
Glyma.08G241200	6.28593	5.13848	6.16516	5.97272	4.56115	6.28593	medium	NA	NA	NA
Glyma.08G241300	6.71668	19.2655	26.8741	10.6749	18.6799	26.8741	high	NA	NA	NA
Glyma.08G241400	2.64247	1.28045	2.82415	2.48666	3.04791	3.04791	low	NA	NA	NA
Glyma.08G241500	0.52333	0.258447	1.09918	0.1203	0.214645	1.09918	low	HOM05D001596	NA	NA
Glyma.08G241600	0.201438	2.42933	4.1613	2.26238	0.692534	4.1613	low	NA	NA	NA
Glyma.08G241700	4.34086	2.407	3.43371	4.72727	3.40355	4.72727	low	NA	NA	NA
Glyma.08G242000	2.04485	6.96852	8.11592	10.8268	1.91654	10.8268	high	NA	NA	NA
Glyma.08G242100	3.12116	3.52504	4.3658	3.45693	3.27742	4.3658	low	NA	NA	NA
Glyma.08G242300	5.24416	6.59784	12.9421	15.7379	5.68925	15.7379	high	NA	NA	NA
Glyma.08G242400	1.04667	0.276824	0.20413	0.492934	0.339844	1.04667	low	NA	NA	NA
Glyma.08G242450	14.2603	0	0	0	13.1607	14.2603	high	NA	NA	NA
Glyma.08G242500	4.79174	3.22337	5.00701	7.6925	5.15774	7.6925	medium	NA	NA	NA
Glyma.08G242600	1.83162	1.03369	4.7315	2.42642	1.81093	4.7315	low	NA	NA	NA
Glyma.08G242700	21.5085	5.85854	6.25585	4.41688	20.3183	21.5085	high	NA	NA	NA
Glyma.08G242800	6.49539	5.59154	10.6718	8.26368	16.1316	16.1316	high	NA	NA	NA
Glyma.08G243000	15.3109	14.0803	25.6888	28.507	11.6476	28.507	high	NA	NA	NA
Glyma.08G243100	6.1087	0.508244	0.4943	0.693105	9.23125	9.23125	medium	NA	NA	NA
Glyma.08G243200	0	0	0	0	10.1301	10.1301	high	NA	NA	NA
Glyma.08G243600	0.148638	5.36703	6.45288	5.11321	3.54003	6.45288	medium	HOM05D000287	NA	NA
Glyma.08G244600	0.492737	1.9889	1.43504	3.26229	1.67728	3.26229	low	NA	NA	NA
Glyma.08G244700	0.121103	0.0368645	0.330011	0.050049	5.17294	5.17294	medium	NA	NA	NA
Glyma.08G244900	0.185372	1.49443	2.22864	2.7186	1.2075	2.7186	low	NA	NA	NA
Glyma.08G245000	148.633	23.8876	22.7446	21.3183	182.115	182.115	high	NA	NA	NA
Glyma.08G245100	13.1704	11.1909	15.3455	10.7638	10.1534	15.3455	high	NA	NA	NA
Glyma.08G245200	14.4865	8.3157	11.1721	12.9881	16.9262	16.9262	high	NA	NA	NA
Glyma.08G245400	5.28963	1.63244	3.54601	3.49661	0.450802	5.28963	medium	NA	NA	NA
Glyma.08G245500	2.07941	2.5682	4.35971	2.62741	40.0469	40.0469	high	NA	NA	NA
Glyma.08G246100	2.77573	1.92348	2.54821	1.62943	1.44913	2.77573	low	NA	NA	NA
Glyma.08G246200	0	0	0	0	3.19025	3.19025	low	NA	NA	NA
Glyma.08G246300	1.15505	3.1003	3.84394	10.7412	0.328636	10.7412	high	NA	NA	NA
Glyma.08G246400	0.614972	30.6375	37.6016	19.8209	2.41884	37.6016	high	HOM05D000813	NA	NA
Glyma.08G246600	5.94944	6.55507	6.61784	4.93355	8.83404	8.83404	medium	NA	NA	NA
Glyma.08G246800	2.20452	4.74327	6.72421	6.71582	3.57988	6.72421	medium	NA	NA	NA
Glyma.08G247140	15.3701	0.452724	1.06606	1.10428	8.30849	15.3701	high	NA	NA	NA
Glyma.08G247300	0	0.407716	0.57618	1.76831	0	1.76831	low	NA	NA	NA
Glyma.08G247400	5.93332	5.21773	9.06051	6.12311	9.5113	9.5113	medium	NA	NA	NA
Glyma.08G247500	2.97234	1.28937	2.76238	0.929774	0.354511	2.97234	low	NA	NA	NA
Glyma.08G247700	0.752097	1.81561	4.90642	2.98353	1.74181	4.90642	low	NA	NA	NA
Glyma.08G247800	0.123423	1.46363	1.90468	4.10625	0.469124	4.10625	low	NA	NA	NA
Glyma.08G248700	1.70326	0.440431	0.671841	0.970899	0.26758	1.70326	low	NA	NA	NA
Glyma.08G248750	28.0848	8.31054	0	2.03697	64.0472	64.0472	high	NA	Specific	embryo,seed coat,suspensor,endosperm
Glyma.08G248800	67.7485	14.9291	12.9247	38.3488	42.2421	67.7485	high	NA	NA	NA
Glyma.08G249100	0	0.25419	1.05031	0.659988	0	1.05031	low	NA	NA	NA
Glyma.08G249300	0	0	0	0	57.4553	57.4553	high	NA	NA	NA
Glyma.08G249500	0.033746	1.22257	1.20728	1.35409	0.045352	1.35409	low	NA	NA	NA
Glyma.08G249600	1.91891	1.73687	4.99913	3.64043	1.78166	4.99913	low	NA	NA	NA
Glyma.08G249700	2.75369	1.04599	3.342	2.85686	0.0469575	3.342	low	NA	NA	NA
Glyma.08G249900	3.57814	8.5768	24.3861	11.7771	1.48437	24.3861	high	NA	NA	NA
Glyma.08G250000	0.126217	2.71977	2.58922	1.55397	0.0275625	2.71977	low	NA	NA	NA
Glyma.08G250700	30.1545	0	7.41702	0	0.845476	30.1545	high	HOM05D000042	Specific	seed coat,pod,flower
Glyma.08G250900	1.30289	1.7706	2.32507	3.34795	1.92167	3.34795	low	NA	NA	NA
Glyma.08G251000	0	0	0	1.84267	0	1.84267	low	NA	NA	NA
Glyma.08G251100	0.138401	0.236398	1.64993	1.87499	0.125996	1.87499	low	NA	NA	NA
Glyma.08G251200	0.212171	0.093114	2.29589	0.07092	0.140627	2.29589	low	NA	NA	NA
Glyma.08G251300	2.28072	8.36452	11.2822	12.9533	2.26983	12.9533	high	NA	NA	NA
Glyma.08G251400	7.18066	6.05254	5.89088	3.38357	5.19873	7.18066	medium	NA	NA	NA
Glyma.08G251600	0.142629	0.371549	0.766019	1.12467	0.59892	1.12467	low	NA	NA	NA
Glyma.08G251900	0.59234	0.530703	1.34868	0.767977	0.276954	1.34868	low	NA	NA	NA
Glyma.08G251950	18.54	2.5694	0	7.15892	14.5743	18.54	high	NA	NA	NA
Glyma.08G252000	1.4685	2.59123	3.69013	2.58651	1.20987	3.69013	low	NA	NA	NA
Glyma.08G252202	0.563025	0.800914	1.0857	0.90059	0.447151	1.0857	low	NA	NA	NA
Glyma.08G252300	2.08935	2.83015	3.91823	3.20174	2.89755	3.91823	low	NA	NA	NA
Glyma.08G252400	0.374607	0.486349	0.509079	1.04683	0.511014	1.04683	low	HOM05D000001	NA	NA
Glyma.08G252500	2.54485	4.55954	8.70295	3.28978	3.5098	8.70295	medium	NA	NA	NA
Glyma.08G252600	3.50858	2.86929	2.64777	1.03714	3.68438	3.68438	low	NA	NA	NA
Glyma.08G252650	6.16546	5.76102	8.40224	7.62939	6.155	8.40224	medium	NA	NA	NA
Glyma.08G252700	0.280965	2.41769	4.207	0.805153	0.20868	4.207	low	NA	NA	NA
Glyma.08G252800	2.55586	4.11211	6.55404	6.54859	2.94665	6.55404	medium	NA	NA	NA
Glyma.08G252900	0.755979	0.604147	1.53252	1.35147	0.720796	1.53252	low	NA	NA	NA
Glyma.08G253000	3.27147	12.6639	23.4535	16.0176	1.27902	23.4535	high	HOM05D000630	NA	NA
Glyma.08G253100	3.93262	5.3163	6.76332	6.60576	2.22047	6.76332	medium	NA	NA	NA
Glyma.08G253600	2.67166	3.42025	5.30045	5.07372	5.62405	5.62405	medium	NA	NA	NA
Glyma.08G253700	0.840896	0.776013	1.2401	1.07828	0.944924	1.2401	low	NA	NA	NA
Glyma.08G253800	5.2062	3.98754	3.2454	2.55146	5.91802	5.91802	medium	NA	NA	NA
Glyma.08G253900	5.94925	6.41899	8.42258	5.93686	8.01937	8.42258	medium	NA	NA	NA
Glyma.08G254000	4.13665	3.71817	5.43692	7.63763	2.87067	7.63763	medium	NA	NA	NA
Glyma.08G254100	0.78028	1.20493	1.48238	2.5135	0.575749	2.5135	low	NA	NA	NA
Glyma.08G254200	4.54989	5.19889	29.1678	11.3579	4.07017	29.1678	high	NA	NA	NA
Glyma.08G254500	9.95421	17.9439	32.283	32.7718	9.30046	32.7718	high	NA	NA	NA
Glyma.08G254800	0.687955	0.101861	4.36099	0.075338	1.62069	4.36099	low	HOM05D000926	NA	NA
Glyma.08G254850	0.571076	0.877726	10.4381	0	1574.73	1574.73	high	HOM05D015479	Specific	seed coat,suspensor,endosperm
Glyma.08G255000	5.27542	18.1196	30.5935	26.7707	8.46153	30.5935	high	NA	NA	NA
Glyma.08G255300	0.094416	2.49317	3.74986	4.86167	0	4.86167	low	NA	NA	NA
Glyma.08G255500	5.31966	3.72158	3.99312	3.10473	6.39549	6.39549	medium	NA	NA	NA
Glyma.08G255800	2.53755	0.474893	4.27214	0.166458	4.66765	4.66765	low	NA	NA	NA
Glyma.08G255850	7.60132	0	2.42085	0	13.5172	13.5172	high	NA	NA	NA
Glyma.08G256100	4.21871	4.92986	7.56649	8.68664	6.82267	8.68664	medium	NA	NA	NA
Glyma.08G256200	14.9551	7.42966	9.45165	5.11708	9.29042	14.9551	high	HOM05D000085	NA	NA
Glyma.08G256300	53.9724	7.79117	9.3199	11.4126	41.3807	53.9724	high	NA	NA	NA
Glyma.08G256900	0.426242	6.31314	10.5538	7.02189	0.044601	10.5538	high	NA	NA	NA
Glyma.08G257000	5.24428	1.01895	0.81692	0.373167	8.12126	8.12126	medium	NA	NA	NA
Glyma.08G257100	49.8569	91.8853	140.798	91.6292	112.988	140.798	high	NA	NA	NA
Glyma.08G257400	1.18233	1.26257	2.22712	2.71376	0.503967	2.71376	low	NA	NA	NA
Glyma.08G257500	11.8602	2.57888	5.9887	1.57645	7.84455	11.8602	high	NA	NA	NA
Glyma.08G257600	6.81403	13.3178	16.6139	8.45589	5.64676	16.6139	high	NA	NA	NA
Glyma.08G257700	1.44546	9.39355	10.6973	4.61382	2.57426	10.6973	high	NA	NA	NA
Glyma.08G257800	0.158319	2.89356	3.82828	1.28914	0.169425	3.82828	low	NA	NA	NA
Glyma.08G257900	2.73331	2.28764	2.73498	2.50938	3.50619	3.50619	low	NA	NA	NA
Glyma.08G258000	5.98916	6.47648	7.98928	4.32031	3.42772	7.98928	medium	NA	NA	NA
Glyma.08G258500	3.06483	3.22668	4.22906	2.65685	3.12426	4.22906	low	NA	NA	NA
Glyma.08G258700	4.99667	11.7108	17.2828	14.7909	7.30852	17.2828	high	NA	NA	NA
Glyma.08G258800	2.72803	6.75978	10.5985	7.19287	4.75708	10.5985	high	NA	NA	NA
Glyma.08G259000	2.69428	1.50507	1.47474	1.95649	0.437962	2.69428	low	NA	NA	NA
Glyma.08G259100	2.99781	4.84765	8.55578	5.5693	3.14737	8.55578	medium	NA	NA	NA
Glyma.08G259200	17.9626	38.5126	88.246	29.1268	12.6034	88.246	high	NA	NA	NA
Glyma.08G259300	0.139201	0.0359625	1.19023	0.033353	0	1.19023	low	NA	NA	NA
Glyma.08G259500	6.58676	35.1945	34.0347	29.5416	1.78734	35.1945	high	HOM05D000352	NA	NA
Glyma.08G259600	1.22799	5.12359	1.02573	0.391853	2.82821	5.12359	medium	NA	NA	NA
Glyma.08G259700	10.1144	8.56818	13.9828	11.6958	15.5363	15.5363	high	NA	NA	NA
Glyma.08G259832	1.29641	0.783902	0.929809	0.676674	2.53305	2.53305	low	NA	NA	NA
Glyma.08G260200	0.228184	0.665945	1.58672	0.371286	0.868062	1.58672	low	NA	NA	NA
Glyma.08G260300	3.86733	4.47216	7.88585	8.91897	8.21124	8.91897	medium	NA	NA	NA
Glyma.08G260400	6.43536	3.61054	3.63152	2.22456	15.9607	15.9607	high	NA	NA	NA
Glyma.08G260500	1.1488	0.219749	0.306637	1.45621	2.24963	2.24963	low	NA	NA	NA
Glyma.08G260800	1.51717	2.0164	4.8864	2.75832	2.28981	4.8864	low	NA	NA	NA
Glyma.08G261000	1.8782	0.32788	3.55323	0.988665	2.35133	3.55323	low	NA	NA	NA
Glyma.08G261200	1.38749	2.61285	5.11551	4.97132	6.68439	6.68439	medium	NA	NA	NA
Glyma.08G261450	20.9069	5.66927	3.69621	9.31714	57.1728	57.1728	high	NA	NA	NA
Glyma.08G261500	4.00035	1.35117	2.60122	1.68147	20.0528	20.0528	high	HOM05D000497	NA	NA
Glyma.08G261800	12.0958	24.0318	31.2595	25.0232	19.03	31.2595	high	NA	NA	NA
Glyma.08G261900	0	9.0948	15.0266	0.806199	90.7193	90.7193	high	HOM05D000720	Specific	seed coat,endosperm
Glyma.08G262800	3.277	8.89328	11.6657	8.45941	7.00585	11.6657	high	NA	NA	NA
Glyma.08G262900	18.0646	28.4752	39.826	28.987	16.2744	39.826	high	NA	NA	NA
Glyma.08G263000	7.84105	9.33447	11.2056	5.84892	8.25452	11.2056	high	NA	NA	NA
Glyma.08G263100	5.01463	12.7241	19.5993	10.514	5.59286	19.5993	high	NA	NA	NA
Glyma.08G263300	20.9034	11.9758	12.7226	12.2912	10.0926	20.9034	high	NA	NA	NA
Glyma.08G263400	6.85355	8.23619	7.38884	18.086	2.64434	18.086	high	NA	NA	NA
Glyma.08G263500	5.92811	8.6264	9.77835	11.278	4.4228	11.278	high	NA	NA	NA
Glyma.08G263700	0.542093	6.13992	7.74362	1.82631	0.697558	7.74362	medium	NA	NA	NA
Glyma.08G263800	8.76191	8.92528	14.7815	13.4575	9.38748	14.7815	high	NA	NA	NA
Glyma.08G264002	1.60328	0.591754	0.406892	0.436027	1.46633	1.60328	low	NA	NA	NA
Glyma.08G264100	5.00041	14.4977	18.762	21.3615	8.33126	21.3615	high	NA	NA	NA
Glyma.08G264300	3.04556	0.601428	0.805841	2.73041	4.8397	4.8397	low	NA	NA	NA
Glyma.08G264402	1.12406	3.60907	6.81603	7.15038	1.40558	7.15038	medium	NA	NA	NA
Glyma.08G264701	0	0.606739	1.25145	1.29081	0	1.29081	low	NA	NA	NA
Glyma.08G264800	20.3678	1.46191	11.8767	0.893278	5.36367	20.3678	high	HOM05D000936	NA	NA
Glyma.08G264900	2.31729	4.06555	7.11592	10.5998	1.08562	10.5998	high	NA	NA	NA
Glyma.08G265200	7.9081	56.3206	84.6218	59.5824	3.17241	84.6218	high	NA	NA	NA
Glyma.08G265300	9.68345	9.93432	13.151	9.83935	13.7724	13.7724	high	NA	NA	NA
Glyma.08G265400	1.14645	2.81346	4.73932	4.59912	0.885459	4.73932	low	NA	NA	NA
Glyma.08G265600	3.60338	5.55087	8.26323	6.40072	4.42684	8.26323	medium	HOM05D001459	NA	NA
Glyma.08G265900	20.5209	14.9336	21.5013	12.112	29.2533	29.2533	high	NA	NA	NA
Glyma.08G265967	0.919725	0.894818	1.1337	0.741567	2.24882	2.24882	low	NA	NA	NA
Glyma.08G266100	1.92561	0.854223	1.42833	1.87901	0.271929	1.92561	low	NA	NA	NA
Glyma.08G266300	8.09419	7.84526	12.8975	11.2726	12.6764	12.8975	high	NA	NA	NA
Glyma.08G266400	10.2332	26.0791	40.9945	44.6997	12.7726	44.6997	high	NA	NA	NA
Glyma.08G266550	0	0	0	0	1.02545	1.02545	low	NA	NA	NA
Glyma.08G266700	12.1925	11.0929	16.2248	9.42165	12.0354	16.2248	high	NA	NA	NA
Glyma.08G267100	0	0	0	0	2.82985	2.82985	low	NA	NA	NA
Glyma.08G267400	0.444067	0.763769	2.6237	1.2365	2.25285	2.6237	low	NA	NA	NA
Glyma.08G267500	9.81218	0	0	0	14.1477	14.1477	high	NA	Specific	seed coat,endosperm
Glyma.08G267700	2.87524	4.99148	9.17464	15.3284	0.803659	15.3284	high	NA	NA	NA
Glyma.08G267800	0	0	0	0	2.90256	2.90256	low	NA	NA	NA
Glyma.08G267900	2.93589	9.55645	15.1033	11.1994	1.99474	15.1033	high	NA	NA	NA
Glyma.08G268000	6.277	1.6026	7.69963	0.791449	147.4	147.4	high	NA	NA	NA
Glyma.08G268300	3.23841	3.00489	4.26504	4.13483	2.70318	4.26504	low	NA	NA	NA
Glyma.08G268900	2.36116	2.93567	4.56657	6.37952	2.08634	6.37952	medium	HOM05D000251	NA	NA
Glyma.08G269000	0.799776	1.23338	1.2955	0.746401	3.0206	3.0206	low	NA	NA	NA
Glyma.08G269200	0	0	0	0	7.09507	7.09507	medium	NA	NA	NA
Glyma.08G269432	0.197364	1.26154	1.09056	0.454363	2.77232	2.77232	low	NA	NA	NA
Glyma.08G269700	3.80392	7.77072	12.2329	10.4615	6.53302	12.2329	high	HOM05D001394	NA	NA
Glyma.08G269900	6573.61	560.772	527.056	619.119	1834.71	6573.61	high	NA	NA	NA
Glyma.08G270500	0	1.37635	1.53918	2.83785	1.05858	2.83785	low	NA	NA	NA
Glyma.08G270701	7.2439	3.89136	4.6857	3.94056	2.49366	7.2439	medium	NA	NA	NA
Glyma.08G270900	5.63216	5.46782	10.6465	8.64142	5.48477	10.6465	high	NA	NA	NA
Glyma.08G271000	1.74546	8.77593	24.158	9.94202	0.21165	24.158	high	NA	NA	NA
Glyma.08G271402	0.683772	1.87302	9.44276	3.10852	3.57463	9.44276	medium	NA	NA	NA
Glyma.08G271500	1.57854	0.265108	0.176544	0.96157	1.83701	1.83701	low	NA	NA	NA
Glyma.08G271600	0.07401	0	0	0.079314	9.18565	9.18565	medium	NA	NA	NA
Glyma.08G271700	3.74675	10.6344	26.6064	19.5263	8.37792	26.6064	high	NA	NA	NA
Glyma.08G271800	0	0	0	0	4.03633	4.03633	low	NA	NA	NA
Glyma.08G271900	0.75374	1.93147	2.96564	3.42722	2.0733	3.42722	low	NA	NA	NA
Glyma.08G272000	5.10843	1.63926	2.02905	3.93779	6.89831	6.89831	medium	NA	NA	NA
Glyma.08G272100	6.77807	3.32364	3.65854	5.44827	6.98419	6.98419	medium	NA	NA	NA
Glyma.08G272200	6.74133	1.66407	2.5005	3.08977	4.43905	6.74133	medium	NA	NA	NA
Glyma.08G272500	0.152013	0.200114	0.488521	0.25857	1.22841	1.22841	low	NA	NA	NA
Glyma.08G272600	2.75456	1.09591	1.60903	3.01437	4.55499	4.55499	low	NA	NA	NA
Glyma.08G272800	18.7018	12.2138	16.1968	13.6449	45.3342	45.3342	high	NA	NA	NA
Glyma.08G273000	6.21416	2.255	4.56482	1.21095	4.59127	6.21416	medium	NA	NA	NA
Glyma.08G273200	2.0468	2.57879	4.28668	5.61209	1.10548	5.61209	medium	NA	NA	NA
Glyma.08G273300	2.50217	5.05419	8.46096	9.70436	1.16162	9.70436	medium	NA	NA	NA
Glyma.08G273400	0.082505	0.242963	0.399795	0.159745	1.10099	1.10099	low	NA	NA	NA
Glyma.08G273500	33.0165	28.674	36.6025	17.5128	9.48847	36.6025	high	NA	NA	NA
Glyma.08G274200	4.50671	5.37674	14.9312	4.79495	0.411417	14.9312	high	NA	NA	NA
Glyma.08G274300	13.2933	9.48827	11.1692	10.9648	16.5244	16.5244	high	NA	NA	NA
Glyma.08G274400	0.190708	0.926915	1.71733	2.87594	0.0619775	2.87594	low	NA	NA	NA
Glyma.08G275900	1.36122	1.60748	2.3074	1.21933	1.33092	2.3074	low	NA	NA	NA
Glyma.08G276300	0	0.0479795	0.664264	0.019422	4.1663	4.1663	low	HOM05D000110	NA	NA
Glyma.08G276350	193.198	30.8075	72.9721	78.0051	140.769	193.198	high	NA	NA	NA
Glyma.08G276400	4.04723	4.04084	5.25952	5.52452	2.76038	5.52452	medium	HOM05D000198	NA	NA
Glyma.08G276600	1.52151	0.926341	0.576505	0.675558	2.74989	2.74989	low	HOM05D000001	NA	NA
Glyma.08G276700	1.89576	1.18612	1.63866	2.0937	1.02094	2.0937	low	NA	NA	NA
Glyma.08G276800	1.22866	0.836817	1.04547	0.745205	0.925082	1.22866	low	NA	NA	NA
Glyma.08G276900	1.43144	2.87879	6.41014	5.44258	2.09414	6.41014	medium	NA	NA	NA
Glyma.08G277100	0.906652	0.307665	2.09998	0.231332	0	2.09998	low	NA	NA	NA
Glyma.08G277200	0.611745	0.660477	0.236362	1.1546	0	1.1546	low	NA	NA	NA
Glyma.08G277450	0.701403	1.03145	1.09573	2.6586	0.820671	2.6586	low	NA	NA	NA
Glyma.08G278000	0	0	0	0	17.3684	17.3684	high	NA	NA	NA
Glyma.08G278101	0	0	0	0	18.7828	18.7828	high	NA	NA	NA
Glyma.08G278300	0	0	0	0	12.6478	12.6478	high	NA	NA	NA
Glyma.08G278600	1.98755	7.84025	9.57886	9.06004	0.580264	9.57886	medium	NA	NA	NA
Glyma.08G278900	3.87932	2.93293	2.53549	1.54518	7.7514	7.7514	medium	NA	NA	NA
Glyma.08G279000	0.568436	5.78458	8.03473	2.15679	43.5087	43.5087	high	HOM05D000138	NA	NA
Glyma.08G279200	11.6295	7.77287	14.4749	14.6602	10.9481	14.6602	high	NA	NA	NA
Glyma.08G279600	2.47433	0.486395	0.478006	0.776516	1.72718	2.47433	low	NA	NA	NA
Glyma.08G279700	1.32422	1.0963	3.12032	5.5316	4.27393	5.5316	medium	HOM05D004350	NA	NA
Glyma.08G279800	2.12479	2.05801	2.84662	3.81414	1.07676	3.81414	low	NA	NA	NA
Glyma.08G279900	7.63603	2.18131	2.17449	0.855814	4.83511	7.63603	medium	NA	NA	NA
Glyma.08G280000	1.0286	0.428368	0.455376	0.507515	0.0546965	1.0286	low	NA	NA	NA
Glyma.08G280600	0.531085	8.27074	9.13253	7.4809	2.40766	9.13253	medium	NA	NA	NA
Glyma.08G280700	0.976068	3.14915	4.65267	0.896858	1.0714	4.65267	low	NA	NA	NA
Glyma.08G281000	0	0	0.78875	0	1.98087	1.98087	low	HOM05D000243	NA	NA
Glyma.08G281200	0	0	1.65329	0	0.686977	1.65329	low	HOM05D000243	NA	NA
Glyma.08G281400	10.2869	5.58816	9.73638	7.59186	6.97654	10.2869	high	NA	NA	NA
Glyma.08G281600	0.697093	0.478154	2.87901	6.18557	7.02	7.02	medium	NA	NA	NA
Glyma.08G281800	0.168677	0.230561	0.261844	0.952456	3.53898	3.53898	low	NA	NA	NA
Glyma.08G282100	0.665805	0.458599	1.05787	0.643862	0.554478	1.05787	low	NA	NA	NA
Glyma.08G282400	14.3475	12.852	14.8163	11.1972	17.7231	17.7231	high	NA	NA	NA
Glyma.08G282600	0	0	0.040926	0.022594	6.4143	6.4143	medium	NA	NA	NA
Glyma.08G282700	0	0	0	0.200969	62.0736	62.0736	high	NA	NA	NA
Glyma.08G282800	6.10427	9.79999	21.3116	14.2305	7.69978	21.3116	high	NA	NA	NA
Glyma.08G282900	2.47552	0.384278	1.35294	1.05823	0.501158	2.47552	low	NA	NA	NA
Glyma.08G283100	2.47555	4.68793	7.93006	5.39898	4.08834	7.93006	medium	NA	NA	NA
Glyma.08G283400	12.1928	16.7889	23.7664	21.4185	11.9497	23.7664	high	NA	NA	NA
Glyma.08G283500	11.6802	11.0857	14.5815	11.5992	13.9997	14.5815	high	NA	NA	NA
Glyma.08G283600	0.231581	0.307136	1.02306	0.525793	0	1.02306	low	NA	NA	NA
Glyma.08G283700	5.50706	5.9457	10.3316	11.6048	2.43282	11.6048	high	NA	NA	NA
Glyma.08G283900	0.045684	2.98513	2.67195	0.644548	0.0389695	2.98513	low	NA	NA	NA
Glyma.08G284100	0.714028	0.635124	1.60426	0.573242	0.313404	1.60426	low	NA	NA	NA
Glyma.08G284500	0	23.3658	24.4009	4.27409	0.175326	24.4009	high	NA	Specific	embryo,seed
Glyma.08G284600	10.9567	1.81973	1.9395	1.38737	10.9608	10.9608	high	NA	NA	NA
Glyma.08G284700	3.77033	14.49	15.4374	12.3607	2.78856	15.4374	high	NA	NA	NA
Glyma.08G284800	1.0393	1.43016	2.05202	1.45546	2.36338	2.36338	low	NA	NA	NA
Glyma.08G285000	2.73111	2.84397	3.40376	2.79975	2.5697	3.40376	low	NA	NA	NA
Glyma.08G285100	0	0.260662	1.7318	9.14675	0	9.14675	medium	NA	NA	NA
Glyma.08G285400	3.38695	3.61232	7.31293	5.73523	0.047753	7.31293	medium	NA	NA	NA
Glyma.08G285500	3.2026	0.724259	2.35492	3.46244	5.78497	5.78497	medium	NA	NA	NA
Glyma.08G285600	117.69	111.286	140.561	129.343	314.376	314.376	high	NA	NA	NA
Glyma.08G285700	7.2969	3.2946	7.4461	5.51299	6.0407	7.4461	medium	NA	NA	NA
Glyma.08G285800	6.03864	2.17302	3.82287	4.63567	0.672064	6.03864	medium	NA	NA	NA
Glyma.08G285900	26.9447	11.6109	33.5386	12.5474	30.4076	33.5386	high	NA	NA	NA
Glyma.08G286000	0.06988	0.320492	0.63492	1.59155	0.098492	1.59155	low	NA	NA	NA
Glyma.08G286200	17.3399	25.9132	44.788	44.7498	39.0129	44.788	high	NA	NA	NA
Glyma.08G286700	1.20199	3.80887	6.28002	3.21625	3.96993	6.28002	medium	NA	NA	NA
Glyma.08G286800	0.290637	1.93674	4.16231	5.40876	0.244432	5.40876	medium	NA	NA	NA
Glyma.08G286950	1.01527	0.153299	0	0	0.744972	1.01527	low	NA	NA	NA
Glyma.08G287150	0	0	0.042588	0	3.37986	3.37986	low	NA	NA	NA
Glyma.08G287300	5.24785	2.44999	4.83633	3.34716	5.55376	5.55376	medium	NA	NA	NA
Glyma.08G287500	0	0.858505	2.05591	1.42604	0	2.05591	low	NA	NA	NA
Glyma.08G287600	3.07777	7.99795	12.2572	14.8152	5.11581	14.8152	high	NA	NA	NA
Glyma.08G287700	1.52934	4.85775	14.2648	10.0653	1.6568	14.2648	high	NA	NA	NA
Glyma.08G287800	0.714855	1.93915	4.96333	2.16332	0.503421	4.96333	low	NA	NA	NA
Glyma.08G288000	4.8723	21.3132	37.9117	15.0817	2.07726	37.9117	high	HOM05D000198	NA	NA
Glyma.08G288100	0.681021	2.97627	3.64497	4.62515	0.855576	4.62515	low	NA	NA	NA
Glyma.08G288300	6.90689	6.2633	8.40779	5.05144	5.03011	8.40779	medium	NA	NA	NA
Glyma.08G288400	3.82951	2.30998	6.86296	3.8936	2.25336	6.86296	medium	NA	NA	NA
Glyma.08G288500	0.750212	0.759475	1.51511	0.286558	0.218751	1.51511	low	NA	NA	NA
Glyma.08G288600	3.35479	2.61825	6.06182	2.92241	6.82701	6.82701	medium	NA	NA	NA
Glyma.08G288700	7.72056	12.8749	23.6728	20.5588	10.7918	23.6728	high	NA	NA	NA
Glyma.08G288800	5.89577	4.83748	7.35975	2.87114	10.7477	10.7477	high	NA	NA	NA
Glyma.08G288900	5.04524	5.87486	6.32151	4.48904	2.96354	6.32151	medium	NA	NA	NA
Glyma.08G289100	3.54135	2.38006	4.38321	2.33167	1.5636	4.38321	low	NA	NA	NA
Glyma.08G289200	3.36786	0.770338	1.34129	0.352787	0.858314	3.36786	low	NA	NA	NA
Glyma.08G289600	3.12051	2.27178	2.11953	1.78334	4.56228	4.56228	low	NA	NA	NA
Glyma.08G290000	2.19607	3.00223	5.73793	13.5527	5.13298	13.5527	high	NA	NA	NA
Glyma.08G290100	2.95226	0.703815	2.32526	3.52626	1.00026	3.52626	low	HOM05D000095	NA	NA
Glyma.08G290200	12.4453	0.307974	6.31838	0.234763	0.708873	12.4453	high	NA	NA	NA
Glyma.08G290300	1.15531	1.92002	1.54911	1.66934	8.68375	8.68375	medium	NA	NA	NA
Glyma.08G290400	15.0505	16.8061	17.8705	12.3519	29.7656	29.7656	high	NA	NA	NA
Glyma.08G290500	9.75875	1.45863	0	2.91971	7.20508	9.75875	medium	NA	NA	NA
Glyma.08G290600	0	0.448962	1.43115	0.178116	0	1.43115	low	NA	NA	NA
Glyma.08G290700	8.63185	23.0142	30.9	19.1593	18.5824	30.9	high	NA	NA	NA
Glyma.08G290900	1.64627	1.52892	2.69988	1.96087	1.11669	2.69988	low	NA	NA	NA
Glyma.08G291000	0.064498	0.872109	1.04438	2.2544	0.119734	2.2544	low	NA	NA	NA
Glyma.08G291400	2.22909	0.209348	0.169512	0.153601	1.29679	2.22909	low	NA	NA	NA
Glyma.08G291500	89.0539	77.4624	82.8604	90.5763	187.528	187.528	high	NA	NA	NA
Glyma.08G291600	2.81356	6.76279	13.2449	9.21561	15.6379	15.6379	high	NA	NA	NA
Glyma.08G291700	1.77252	0.357915	0.171298	0.406506	1.08659	1.77252	low	HOM05D000001	NA	NA
Glyma.08G291800	1.1167	1.24741	1.68478	1.36573	1.61901	1.68478	low	HOM05D000001	NA	NA
Glyma.08G291900	0	376.999	305.921	22.8158	0.310885	376.999	high	HOM05D000270	Specific	cotyledon,embryo,seed
Glyma.08G292000	0.950371	2.76766	3.53237	2.52722	0.895184	3.53237	low	NA	NA	NA
Glyma.08G292300	1.06718	0.696102	1.14277	0.324872	1.25034	1.25034	low	NA	NA	NA
Glyma.08G292400	1.21192	0.399954	0.920245	1.01879	0.547049	1.21192	low	NA	NA	NA
Glyma.08G292700	28.1113	11.245	20.0112	16.2237	12.3458	28.1113	high	NA	NA	NA
Glyma.08G292800	4.53948	6.14175	11.8794	13.4694	9.89278	13.4694	high	HOM05D001355	NA	NA
Glyma.08G292900	4.54668	5.40387	7.56428	7.77339	11.3803	11.3803	high	NA	NA	NA
Glyma.08G293000	0.823009	0.570226	0.692645	0.695611	2.60828	2.60828	low	NA	NA	NA
Glyma.08G293100	0.107869	1.49928	1.69388	2.06137	0.525385	2.06137	low	NA	NA	NA
Glyma.08G293300	0.497932	1.89203	5.26679	4.50838	3.3989	5.26679	medium	HOM05D000095	NA	NA
Glyma.08G293333	0.594196	0.380299	0.521881	0.533848	6.65029	6.65029	medium	NA	NA	NA
Glyma.08G293400	7.70354	6.54424	10.3799	8.34809	9.97581	10.3799	high	NA	NA	NA
Glyma.08G293600	0.294861	0.699948	1.02427	1.54471	0.388943	1.54471	low	NA	NA	NA
Glyma.08G293900	6.85194	7.39413	12.0388	9.88528	4.63031	12.0388	high	HOM05D000251	NA	NA
Glyma.08G294000	3.83627	3.85781	4.7129	2.89496	3.1154	4.7129	low	NA	NA	NA
Glyma.08G294100	0.241259	0.305086	1.65947	0.221254	3.22688	3.22688	low	NA	NA	NA
Glyma.08G294300	2.8683	1.90213	2.36956	1.20374	0.915261	2.8683	low	NA	NA	NA
Glyma.08G294400	2.19988	1.59896	1.50234	1.62905	2.90824	2.90824	low	NA	NA	NA
Glyma.08G294700	2.33137	4.79243	6.51356	4.75347	1.73215	6.51356	medium	NA	NA	NA
Glyma.08G294800	2.332	0.371382	1.39802	0.229316	2.88809	2.88809	low	NA	NA	NA
Glyma.08G295300	0	0	0	0	1.52718	1.52718	low	NA	NA	NA
Glyma.08G295500	2.20427	2.93337	13.4581	2.90635	0.828511	13.4581	high	NA	NA	NA
Glyma.08G295600	0	0	3.06856	0.131345	0	3.06856	low	HOM05D000247	NA	NA
Glyma.08G295700	4.26908	9.75799	20.042	10.932	7.20055	20.042	high	NA	NA	NA
Glyma.08G295800	0.062994	1.13628	1.54378	2.04529	0.0821145	2.04529	low	HOM05D000183	NA	NA
Glyma.08G295900	1.07339	0.779795	0.638434	0.692986	1.06846	1.07339	low	HOM05D000001	NA	NA
Glyma.08G296000	0.025518	0.0675345	0.358672	0.273111	19.7881	19.7881	high	NA	NA	NA
Glyma.08G296100	0	0.071987	0.193319	0.077723	7.2162	7.2162	medium	NA	NA	NA
Glyma.08G296300	3.24126	4.68058	6.79259	5.38304	2.21079	6.79259	medium	NA	NA	NA
Glyma.08G296400	4.31044	5.78951	9.02218	6.74132	4.18613	9.02218	medium	NA	NA	NA
Glyma.08G296500	4.8836	6.78181	9.72237	8.22197	6.22794	9.72237	medium	NA	NA	NA
Glyma.08G296600	0.062344	0.837579	2.4383	0.136429	0.064308	2.4383	low	NA	NA	NA
Glyma.08G296700	24.2823	31.22	45.0818	27.2039	32.5304	45.0818	high	HOM05D000635	NA	NA
Glyma.08G296800	2.37689	6.2233	10.9851	9.34945	2.4318	10.9851	high	NA	NA	NA
Glyma.08G297000	0.0289	1.92621	3.41152	0.446962	0	3.41152	low	HOM05D000138	NA	NA
Glyma.08G297100	4.2687	2.96967	4.20718	6.25978	2.00721	6.25978	medium	NA	NA	NA
Glyma.08G297200	2.74483	10.8862	23.6822	28.5895	4.44008	28.5895	high	NA	NA	NA
Glyma.08G297300	8.40276	17.4873	52.0579	59.7087	9.69119	59.7087	high	NA	NA	NA
Glyma.08G297400	8.89525	3.97648	10.1985	5.06572	0.082061	10.1985	high	NA	NA	NA
Glyma.08G297500	0.420637	8.72193	10.0849	2.20896	0.048602	10.0849	high	NA	NA	NA
Glyma.08G297800	1.43215	1.01113	1.41728	1.24495	1.15829	1.43215	low	NA	NA	NA
Glyma.08G297900	1.63777	3.53625	7.12517	11.3663	1.54912	11.3663	high	NA	NA	NA
Glyma.08G298000	0	0	0	0	109.708	109.708	high	NA	NA	NA
Glyma.08G298200	1.6554	2.04598	2.85794	2.77991	8.17447	8.17447	medium	NA	NA	NA
Glyma.08G298400	0.062959	8.62805	12.8374	20.1901	0.0329505	20.1901	high	HOM05D000183	NA	NA
Glyma.08G298500	2.53027	4.71023	7.04864	5.30508	2.22212	7.04864	medium	HOM05D000765	NA	NA
Glyma.08G298900	1.88475	4.61494	6.35074	8.37595	1.83011	8.37595	medium	NA	NA	NA
Glyma.08G299051	3.07482	5.86663	7.96798	1.70478	12.0343	12.0343	high	NA	NA	NA
Glyma.08G299100	1.18526	0.195056	0.191451	0.143909	2.07011	2.07011	low	HOM05D000001	NA	NA
Glyma.08G299202	1.01954	2.46398	2.54629	0.681637	2.2372	2.54629	low	NA	NA	NA
Glyma.08G299300	1.83185	4.0776	5.93043	1.26702	1.92758	5.93043	medium	HOM05D000650	NA	NA
Glyma.08G299900	3.38263	3.10425	4.59755	21.0034	0.278761	21.0034	high	HOM05D001840	NA	NA
Glyma.08G300100	1.72729	2.1843	3.41618	4.14648	2.17605	4.14648	low	NA	NA	NA
Glyma.08G300200	1.72073	0	0	1.1634	1.22387	1.72073	low	NA	NA	NA
Glyma.08G300400	4.17467	3.20158	5.75959	3.02232	1.24401	5.75959	medium	HOM05D000499	NA	NA
Glyma.08G300451	2.42848	17.0001	21.619	14.2884	2.56174	21.619	high	NA	NA	NA
Glyma.08G300700	32.9047	11.19	24.0947	28.429	3.99515	32.9047	high	NA	NA	NA
Glyma.08G300800	1.30278	2.75572	5.40894	10.1075	0.514466	10.1075	high	NA	NA	NA
Glyma.08G300900	85.4017	0.410264	0.58116	0.175808	92.6907	92.6907	high	NA	Specific	suspensor,radicle,endosperm
Glyma.08G301000	13.1134	0.38478	0.593537	0.322104	12.1935	13.1134	high	NA	NA	NA
Glyma.08G301200	1.21265	0.19412	0.564664	0.515167	0.730168	1.21265	low	NA	NA	NA
Glyma.08G301300	79.3846	119.272	118.272	84.4962	141.699	141.699	high	NA	NA	NA
Glyma.08G301700	3.82045	6.2896	7.95793	3.35643	3.17741	7.95793	medium	NA	NA	NA
Glyma.08G301902	0.069271	0.078514	0.870245	0.041041	1.7939	1.7939	low	NA	NA	NA
Glyma.08G302000	5.07871	3.43844	4.11691	2.36413	3.00772	5.07871	medium	NA	NA	NA
Glyma.08G302200	19.0755	36.3502	40.5144	37.4319	16.8718	40.5144	high	NA	NA	NA
Glyma.08G302300	1.4297	0.623618	0.653664	0.573082	1.78294	1.78294	low	HOM05D000001	NA	NA
Glyma.08G302400	39.6761	14.7576	12.9201	14.7586	39.4908	39.6761	high	NA	NA	NA
Glyma.08G302500	10.0841	6.9819	7.81262	10.6863	7.43213	10.6863	high	NA	NA	NA
Glyma.08G302600	2.32774	2.09609	5.94226	6.60373	0.555672	6.60373	medium	NA	NA	NA
Glyma.08G302700	0	1.0252	0	4.38936	4.53646	4.53646	low	NA	NA	NA
Glyma.08G302767	2.24303	4.19734	3.35065	3.64764	4.87011	4.87011	low	HOM05D000104	NA	NA
Glyma.08G302833	1.44283	2.07511	1.9499	1.34165	1.94432	2.07511	low	HOM05D000104	NA	NA
Glyma.08G302900	0.01084	1.45433	1.84239	0.305596	0	1.84239	low	NA	NA	NA
Glyma.08G303000	2.37649	3.16512	5.88599	2.07401	3.92137	5.88599	medium	HOM05D000032	NA	NA
Glyma.08G303100	0.641594	2.62488	29.4041	0.307409	0.485399	29.4041	high	NA	NA	NA
Glyma.08G303200	1.32707	1.80042	3.76205	2.22993	2.59573	3.76205	low	NA	NA	NA
Glyma.08G303300	1.73975	0.336732	0.432196	1.25908	1.58996	1.73975	low	NA	NA	NA
Glyma.08G303400	0.338581	0.353175	0.778501	1.86536	0.596196	1.86536	low	NA	NA	NA
Glyma.08G303700	0.424894	0.343249	0.492238	1.43496	0.255656	1.43496	low	NA	NA	NA
Glyma.08G303800	1.79935	0.839838	7.27146	0.751736	1.86747	7.27146	medium	NA	NA	NA
Glyma.08G303900	0.024178	1.41874	2.61059	6.81313	0.503007	6.81313	medium	NA	NA	NA
Glyma.08G304000	1.01826	2.45927	3.99593	10.0337	0.998443	10.0337	high	NA	NA	NA
Glyma.08G304100	2.7887	4.49203	7.34004	13.9544	6.78717	13.9544	high	NA	NA	NA
Glyma.08G304200	3.09171	6.38532	18.8451	49.925	0.267903	49.925	high	NA	NA	NA
Glyma.08G304300	3.41215	13.7107	16.6131	13.7166	3.22538	16.6131	high	NA	NA	NA
Glyma.08G304400	0.245812	0.973967	1.68508	1.05625	0.196523	1.68508	low	HOM05D000001	NA	NA
Glyma.08G304551	2.06285	2.89556	3.29839	2.6118	1.44435	3.29839	low	NA	NA	NA
Glyma.08G304700	3.53983	5.78424	10.9289	7.22109	6.58258	10.9289	high	NA	NA	NA
Glyma.08G304800	0	0	0	0	2.18858	2.18858	low	HOM05D008977	NA	NA
Glyma.08G304900	0.47413	0	0.238302	0	1129.08	1129.08	high	HOM05D008977	NA	NA
Glyma.08G305100	3.29872	5.5928	6.82907	7.86022	3.40212	7.86022	medium	NA	NA	NA
Glyma.08G305200	0.882653	1.15273	1.46187	1.41083	0.51018	1.46187	low	NA	NA	NA
Glyma.08G305450	1.72815	3.59179	6.28984	3.93024	2.18162	6.28984	medium	NA	NA	NA
Glyma.08G305500	1.4148	6.56864	7.87944	6.71257	1.5713	7.87944	medium	NA	NA	NA
Glyma.08G305800	0	0.584519	0	4.00211	15.8565	15.8565	high	NA	NA	NA
Glyma.08G305900	1.86916	3.11909	3.47059	2.09004	3.87299	3.87299	low	NA	NA	NA
Glyma.08G306000	1.20624	1.03019	1.90077	1.83405	0.911583	1.90077	low	NA	NA	NA
Glyma.08G306100	1.4055	1.09276	1.335	1.65708	1.54583	1.65708	low	NA	NA	NA
Glyma.08G306200	1.07668	0.38728	1.24904	0.47303	0.330051	1.24904	low	NA	NA	NA
Glyma.08G306600	5.92161	1.61169	2.02462	1.47354	7.22543	7.22543	medium	NA	NA	NA
Glyma.08G306800	26.1637	58.3908	61.6629	79.9298	14.2301	79.9298	high	NA	NA	NA
Glyma.08G306900	0.062357	0	0	0	81.9554	81.9554	high	NA	NA	NA
Glyma.08G307600	3.01506	0.352766	0.694209	2.00585	6.14476	6.14476	medium	NA	NA	NA
Glyma.08G307800	10.0821	4.73687	13.0787	9.39653	1.15044	13.0787	high	HOM05D000522	NA	NA
Glyma.08G307900	1.73328	2.16542	3.64058	1.88279	1.6786	3.64058	low	NA	NA	NA
Glyma.08G308200	0.344899	0.886038	1.49039	0.845434	0.479047	1.49039	low	HOM05D000230	NA	NA
Glyma.08G308300	1.56406	0.63703	0.865981	0.617511	5.64549	5.64549	medium	NA	NA	NA
Glyma.08G308700	0.496529	1.40011	2.03045	1.45856	0.648792	2.03045	low	HOM05D000230	NA	NA
Glyma.08G308800	3.16177	5.58132	7.69388	9.47697	3.8047	9.47697	medium	NA	NA	NA
Glyma.08G308900	3.40293	4.48686	5.92985	5.93736	15.1751	15.1751	high	HOM05D000427	NA	NA
Glyma.08G309000	4.65155	2.23808	3.58094	2.69638	3.94881	4.65155	low	HOM05D002175	NA	NA
Glyma.08G309100	0.033202	1.06221	1.3367	0.501968	0.0474445	1.3367	low	HOM05D000020	NA	NA
Glyma.08G309300	4.03885	6.57533	14.8277	15.0355	4.33325	15.0355	high	NA	NA	NA
Glyma.08G309400	4.55496	3.56476	5.62521	5.2522	3.17001	5.62521	medium	NA	NA	NA
Glyma.08G309500	21.1852	9.24048	18.6145	10.6873	10.1504	21.1852	high	HOM05D000137	NA	NA
Glyma.08G309700	0.054728	1.6184	2.58235	2.40164	0.431178	2.58235	low	NA	NA	NA
Glyma.08G309900	8.21337	6.4588	10.5242	7.45599	2.16451	10.5242	high	NA	NA	NA
Glyma.08G310100	29.3623	0.0477115	81.8915	0	0.994643	81.8915	high	HOM05D000042	Specific	seed coat,seed,pod,flower
Glyma.08G310300	6.15231	6.11484	8.83608	7.10728	10.2278	10.2278	high	NA	NA	NA
Glyma.08G310400	36.3912	22.6348	22.3667	20.6697	51.4613	51.4613	high	NA	NA	NA
Glyma.08G310900	1.11356	3.07917	2.19165	2.33744	4.28679	4.28679	low	NA	NA	NA
Glyma.08G311000	7.05543	14.3573	24.4111	19.3247	11.0387	24.4111	high	NA	NA	NA
Glyma.08G311200	2.67188	6.06321	10.6821	6.48807	1.36347	10.6821	high	HOM05D003004	NA	NA
Glyma.08G311300	15.1972	33.9908	50.43	37.7598	19.0076	50.43	high	NA	NA	NA
Glyma.08G311400	2.57207	2.76889	4.38056	4.16574	3.72791	4.38056	low	HOM05D001206	NA	NA
Glyma.08G311600	2.08248	4.57916	4.10776	2.6884	0.318078	4.57916	low	HOM05D000079	NA	NA
Glyma.08G311700	2.07904	9.42337	8.47407	3.18158	1.59096	9.42337	medium	NA	NA	NA
Glyma.08G311800	2.15379	1.46117	1.76756	1.97978	1.37219	2.15379	low	HOM05D000079	NA	NA
Glyma.08G311900	0	18.2868	16.1231	4.61639	0.0617665	18.2868	high	HOM05D000079	NA	NA
Glyma.08G312000	0.12014	0.425408	0.670506	2.14707	0.074788	2.14707	low	HOM05D000079	NA	NA
Glyma.08G312100	0	0	0	0	4.74681	4.74681	low	NA	NA	NA
Glyma.08G312300	10.6379	18.8136	27.204	28.7802	24.039	28.7802	high	NA	NA	NA
Glyma.08G312400	10.502	42.181	64.4956	34.7927	7.29323	64.4956	high	HOM05D000462	NA	NA
Glyma.08G312700	0	0	0.106771	0	3.99045	3.99045	low	NA	NA	NA
Glyma.08G312800	3.89492	15.5462	24.3711	41.303	7.16439	41.303	high	NA	NA	NA
Glyma.08G313000	2.05359	7.88638	11.3351	16.4842	2.51496	16.4842	high	NA	NA	NA
Glyma.08G313100	3.53132	6.64245	7.6792	4.47377	5.023	7.6792	medium	HOM05D000032	NA	NA
Glyma.08G313200	3.33345	4.5916	7.14257	3.89088	2.45967	7.14257	medium	NA	NA	NA
Glyma.08G313300	2.19397	3.72889	6.63741	5.73253	3.80872	6.63741	medium	NA	NA	NA
Glyma.08G313400	1.31209	3.00067	4.74365	3.17692	1.448	4.74365	low	NA	NA	NA
Glyma.08G313466	1.52534	1.63292	1.29819	1.01542	1.83334	1.83334	low	NA	NA	NA
Glyma.08G313532	385.119	22.2715	4.67668	36.8829	458.257	458.257	high	NA	NA	NA
Glyma.08G314300	3.72077	11.538	21.4096	8.97297	1.9879	21.4096	high	HOM05D002401	NA	NA
Glyma.08G314350	71.7155	17.682	1.20747	14.5735	29.9562	71.7155	high	NA	NA	NA
Glyma.08G314400	25.5212	13.5284	30.7124	17.0358	111.348	111.348	high	NA	NA	NA
Glyma.08G314600	2.60634	3.3152	5.03377	5.13415	3.6713	5.13415	medium	NA	NA	NA
Glyma.08G314800	2.26704	4.25282	6.53261	6.88506	2.21764	6.88506	medium	NA	NA	NA
Glyma.08G315100	3.01538	3.65142	5.55704	3.58793	5.41145	5.55704	medium	NA	NA	NA
Glyma.08G315200	14.2637	23.5079	42.5177	38.2569	28.3768	42.5177	high	NA	NA	NA
Glyma.08G315300	5.01677	8.56846	12.4979	10.6882	7.2285	12.4979	high	NA	NA	NA
Glyma.08G315400	8.56232	13.7876	15.5436	13.4917	7.25787	15.5436	high	NA	NA	NA
Glyma.08G315600	4.61781	4.03426	8.17812	15.4663	1.65765	15.4663	high	NA	NA	NA
Glyma.08G315700	0.659857	1.49927	2.06491	2.8051	0.11695	2.8051	low	NA	NA	NA
Glyma.08G315800	5.23944	6.90383	10.8219	4.83223	1.15358	10.8219	high	NA	NA	NA
Glyma.08G315900	6.93455	6.33319	15.6518	9.07174	2.77435	15.6518	high	NA	NA	NA
Glyma.08G316100	2.55229	7.64182	9.79349	5.54733	2.78502	9.79349	medium	NA	NA	NA
Glyma.08G316200	5.23708	36.5905	47.3256	33.5844	2.28651	47.3256	high	NA	NA	NA
Glyma.08G316300	0	0	0	0	11.9967	11.9967	high	NA	NA	NA
Glyma.08G316500	3.55849	4.69757	8.45301	7.94818	2.36152	8.45301	medium	NA	NA	NA
Glyma.08G316700	1.40358	3.70778	6.97718	3.72128	12.631	12.631	high	NA	NA	NA
Glyma.08G316900	3.99736	6.77247	9.01043	8.38513	3.80467	9.01043	medium	NA	NA	NA
Glyma.08G317000	1.69777	3.23592	4.07212	7.11449	2.07136	7.11449	medium	NA	NA	NA
Glyma.08G317050	0.282227	0	0	0	1.10144	1.10144	low	NA	NA	NA
Glyma.08G317100	1.12282	1.24209	1.71905	1.02119	2.07019	2.07019	low	NA	NA	NA
Glyma.08G317200	42.3641	4.73566	12.4131	8.37384	1.93917	42.3641	high	HOM05D000355	NA	NA
Glyma.08G317266	0.123179	0.540999	0.518331	0.252992	4.18918	4.18918	low	HOM05D000008	NA	NA
Glyma.08G317400	1.23336	0.161926	0.769072	1.17452	0.216797	1.23336	low	NA	NA	NA
Glyma.08G317551	8.28674	0.534498	0	4.31268	11.5556	11.5556	high	NA	Specific	endosperm
Glyma.08G317700	0.767831	0.965838	1.24232	1.14878	0.449954	1.24232	low	NA	NA	NA
Glyma.08G317750	0	0	0	0	20.3087	20.3087	high	NA	NA	NA
Glyma.08G317800	0.023351	0.916405	0.477554	0.219095	1.97209	1.97209	low	HOM05D000008	NA	NA
Glyma.08G317900	0.272156	0.353154	0.704161	0.37985	1.1188	1.1188	low	NA	NA	NA
Glyma.08G318000	0.713095	1.01861	1.78337	1.47841	0.0596895	1.78337	low	NA	NA	NA
Glyma.08G318100	6.19277	3.24796	5.9288	5.01461	2.05276	6.19277	medium	NA	NA	NA
Glyma.08G318200	6.57894	3.60788	4.88274	3.8351	2.17795	6.57894	medium	NA	NA	NA
Glyma.08G318300	5.75024	5.79551	8.81735	7.06792	6.56019	8.81735	medium	HOM05D007013	NA	NA
Glyma.08G318400	0.144424	0.641211	1.53693	1.18232	0.0330455	1.53693	low	HOM05D000065	NA	NA
Glyma.08G318600	0.80065	4.30591	7.36934	5.54248	1.49715	7.36934	medium	NA	NA	NA
Glyma.08G318800	1.86714	4.38502	6.1253	5.71411	2.95355	6.1253	medium	NA	NA	NA
Glyma.08G319000	1.67527	6.44633	7.80088	6.00053	4.45185	7.80088	medium	NA	NA	NA
Glyma.08G319100	2.38344	2.07072	3.35886	3.02148	4.27733	4.27733	low	NA	NA	NA
Glyma.08G319200	1.69482	0	0	0	0.585313	1.69482	low	NA	NA	NA
Glyma.08G319300	1.53014	0.803486	1.49896	1.5422	0.401263	1.5422	low	NA	NA	NA
Glyma.08G319400	0.193422	1.35936	1.43299	0.518647	0.275882	1.43299	low	NA	NA	NA
Glyma.08G319500	7.50551	7.74632	14.1498	9.22221	11.0164	14.1498	high	NA	NA	NA
Glyma.08G319700	0.603335	0.544014	3.05347	1.23868	0	3.05347	low	NA	NA	NA
Glyma.08G319800	2.31136	10.0747	16.0905	13.3282	3.86948	16.0905	high	NA	NA	NA
Glyma.08G319900	8.19379	10.895	11.8629	20.3013	7.58609	20.3013	high	NA	NA	NA
Glyma.08G320100	22.4761	15.3089	22.7128	17.6545	61.8295	61.8295	high	NA	NA	NA
Glyma.08G320300	1.67418	1.89923	3.03998	2.76161	1.43987	3.03998	low	NA	NA	NA
Glyma.08G320400	0	33.8822	45.3913	85.8795	0	85.8795	high	NA	NA	NA
Glyma.08G320500	188.047	260.571	275.685	199.501	359.611	359.611	high	NA	NA	NA
Glyma.08G320601	37.8901	11.3879	5.76061	34.1187	24.0133	37.8901	high	NA	NA	NA
Glyma.08G320700	2.86462	1.91197	4.4503	3.09815	0.843263	4.4503	low	HOM05D000233	NA	NA
Glyma.08G321000	5.26666	3.82599	4.53745	3.69778	4.77972	5.26666	medium	NA	NA	NA
Glyma.08G321100	0.211888	0.0937445	5.36497	0.039529	0.192178	5.36497	medium	NA	NA	NA
Glyma.08G321300	0	0.099601	0.40506	0.021755	25.288	25.288	high	NA	NA	NA
Glyma.08G321400	0.060315	1.33476	1.84861	1.88506	0	1.88506	low	NA	NA	NA
Glyma.08G321600	0	4.00632	0	0	0	4.00632	low	HOM05D008977	NA	NA
Glyma.08G321800	34.5188	24.1103	33.0357	22.7384	72.0361	72.0361	high	NA	NA	NA
Glyma.08G321900	3.15547	6.29075	15.1832	24.0287	2.9055	24.0287	high	NA	NA	NA
Glyma.08G322000	2.42729	4.57178	13.0179	8.61315	8.97222	13.0179	high	NA	NA	NA
Glyma.08G322100	2.36271	8.47859	14.7469	3.33852	5.57514	14.7469	high	NA	NA	NA
Glyma.08G322167	1.817	2.42901	3.28259	1.39148	0.934229	3.28259	low	NA	NA	NA
Glyma.08G322233	3.00436	5.67893	6.6197	3.87081	1.96058	6.6197	medium	NA	NA	NA
Glyma.08G322300	0.029323	2.43243	2.9098	0.170448	0	2.9098	low	HOM05D000149	NA	NA
Glyma.08G322600	6.80243	12.3622	15.2105	13.2546	15.1627	15.2105	high	NA	NA	NA
Glyma.08G322700	0.964986	3.06118	4.3341	3.74151	1.43979	4.3341	low	NA	NA	NA
Glyma.08G322800	5.04497	5.2778	6.88047	5.10472	8.03677	8.03677	medium	NA	NA	NA
Glyma.08G322900	39.1	24.0439	35.324	41.808	54.4507	54.4507	high	NA	NA	NA
Glyma.08G323300	0	1.37633	0.766931	0.272336	0.394334	1.37633	low	NA	NA	NA
Glyma.08G323600	0.113179	0.338411	0.726967	0.404631	1.47088	1.47088	low	HOM05D000701	NA	NA
Glyma.08G323700	0.5169	1.63873	3.80302	2.68857	0.203076	3.80302	low	NA	NA	NA
Glyma.08G323800	5.78765	4.27124	4.34479	3.1728	2.72044	5.78765	medium	NA	NA	NA
Glyma.08G323850	1.73363	1.95374	2.22313	1.17468	0.711767	2.22313	low	NA	NA	NA
Glyma.08G324000	33.2606	11.2334	13.8607	10.405	17.688	33.2606	high	NA	NA	NA
Glyma.08G324200	0.166716	12.4927	20.1627	1.27496	0.141058	20.1627	high	NA	NA	NA
Glyma.08G324500	6.04661	8.89351	19.7327	2.66663	2.12036	19.7327	high	NA	NA	NA
Glyma.08G324600	28.6255	10.8474	34.5663	1.51074	16.2887	34.5663	high	NA	NA	NA
Glyma.08G324800	0.963516	2.28394	2.73335	2.11615	0.306826	2.73335	low	NA	NA	NA
Glyma.08G324900	2.65193	1.07623	2.04764	0.998492	0.409421	2.65193	low	NA	NA	NA
Glyma.08G325000	18.8352	44.5588	50.3836	28.9742	60.0803	60.0803	high	NA	NA	NA
Glyma.08G325100	3.41072	7.84815	9.38612	13.2341	3.3428	13.2341	high	NA	NA	NA
Glyma.08G325200	2.50394	0.577414	0.662246	0.944057	4.92343	4.92343	low	NA	NA	NA
Glyma.08G325300	3.36013	4.22663	9.96972	11.8191	6.01134	11.8191	high	NA	NA	NA
Glyma.08G325500	3.91382	7.41292	12.9652	11.5457	5.0625	12.9652	high	NA	NA	NA
Glyma.08G325600	0.024537	0.0909095	0.466519	0.119764	1.39063	1.39063	low	NA	NA	NA
Glyma.08G325700	3.42173	2.92975	4.02672	2.1306	5.79617	5.79617	medium	NA	NA	NA
Glyma.08G325800	5.79131	3.04225	4.61899	4.2824	4.43467	5.79131	medium	HOM05D000081	NA	NA
Glyma.08G325900	1.29416	4.75345	6.20587	11.3643	0.300566	11.3643	high	HOM05D000063	NA	NA
Glyma.08G326100	2.23009	1.39522	2.2166	1.73019	3.98727	3.98727	low	NA	NA	NA
Glyma.08G326200	1.04062	0.192513	0.636404	0.135949	0.0770175	1.04062	low	NA	NA	NA
Glyma.08G326700	7.26392	6.17521	10.634	8.43423	6.89649	10.634	high	NA	NA	NA
Glyma.08G326800	11.1586	16.3159	20.5057	15.5351	12.3808	20.5057	high	NA	NA	NA
Glyma.08G327100	39.1859	1.12323	62.5495	0.308835	2.00615	62.5495	high	HOM05D000025	Specific	seed coat,seed,pod,flower
Glyma.08G327400	15.4342	1.7404	4.02781	1.60966	11.8497	15.4342	high	NA	NA	NA
Glyma.08G327500	7.11421	6.54312	26.2234	33.7476	4.0159	33.7476	high	NA	NA	NA
Glyma.08G327900	24.9015	15.844	20.3262	14.8728	14.9343	24.9015	high	NA	NA	NA
Glyma.08G328000	2.83255	1.61122	1.22961	0.736325	43.6551	43.6551	high	NA	NA	NA
Glyma.08G328700	19.2745	8.8199	22.328	33.3361	10.9666	33.3361	high	NA	NA	NA
Glyma.08G329000	0.018918	1.95335	1.54822	3.83961	0	3.83961	low	NA	NA	NA
Glyma.08G329100	187.073	70.7546	43.0522	49.9557	170.722	187.073	high	NA	NA	NA
Glyma.08G329200	122.808	72.8842	45.7214	33.023	90.4363	122.808	high	NA	NA	NA
Glyma.08G329300	1.54077	1.20872	2.97079	1.5159	1.71433	2.97079	low	HOM05D000297	NA	NA
Glyma.08G329350	1140.83	6.9301	4.92598	153.838	1167.19	1167.19	high	NA	NA	NA
Glyma.08G329400	12.8964	5.52609	6.51158	4.89233	12.7112	12.8964	high	NA	NA	NA
Glyma.08G329451	90.1147	0	0	1.93997	27.2529	90.1147	high	NA	Specific	seed coat,suspensor,endosperm
Glyma.08G329500	29.2107	13.7324	15.6616	9.65314	35.419	35.419	high	NA	NA	NA
Glyma.08G329600	27.9047	2.65105	4.37611	2.94337	8.52073	27.9047	high	NA	NA	NA
Glyma.08G329700	0.653184	0	1.30551	0	0.0483615	1.30551	low	HOM05D000169	Specific	seed coat
Glyma.08G329900	27.3664	15.8512	30.896	6.51124	19.1391	30.896	high	HOM05D000588	NA	NA
Glyma.08G330000	0	12.9267	16.1393	0.402341	0	16.1393	high	HOM05D012714	Specific	seed
Glyma.08G330200	2.45042	4.51728	6.62765	2.25225	2.09905	6.62765	medium	NA	NA	NA
Glyma.08G330300	2.20259	2.37622	3.942	1.6702	1.69439	3.942	low	NA	NA	NA
Glyma.08G330400	35.8277	33.9944	53.5909	46.0645	52.0613	53.5909	high	NA	NA	NA
Glyma.08G330600	0.031568	0.469793	1.35041	1.7579	0.438123	1.7579	low	NA	NA	NA
Glyma.08G330800	4.16265	13.5985	18.4258	14.1013	6.17957	18.4258	high	NA	NA	NA
Glyma.08G331002	1.07211	1.91376	2.74441	1.73985	1.44272	2.74441	low	NA	NA	NA
Glyma.08G331100	0.985837	1.86927	2.48862	1.6033	3.52497	3.52497	low	NA	NA	NA
Glyma.08G331200	19.455	17.0686	27.1606	25.8002	23.4249	27.1606	high	NA	NA	NA
Glyma.08G331400	1.12124	2.56982	4.74416	2.79341	0.999729	4.74416	low	HOM05D001908	NA	NA
Glyma.08G331466	4.52345	2.19774	1.08233	1.30723	7.21344	7.21344	medium	HOM05D001908	NA	NA
Glyma.08G331532	1.17514	1.62838	2.13213	0.92295	1.40745	2.13213	low	NA	NA	NA
Glyma.08G331800	5.47362	19.97	26.1529	17.2772	4.69713	26.1529	high	HOM05D001908	NA	NA
Glyma.08G331900	3.42947	5.11886	6.02903	3.72388	9.74912	9.74912	medium	NA	NA	NA
Glyma.08G332000	4.7665	7.46302	14.2452	6.40137	9.11084	14.2452	high	NA	NA	NA
Glyma.08G332200	0.67624	2.39323	3.11533	4.02327	1.46401	4.02327	low	NA	NA	NA
Glyma.08G332600	11.4574	9.9042	20.1818	31.6302	9.70136	31.6302	high	NA	NA	NA
Glyma.08G332700	3.56624	4.16902	5.37428	4.25821	2.76864	5.37428	medium	NA	NA	NA
Glyma.08G332800	10.2053	17.4668	35.4255	54.1065	9.05226	54.1065	high	NA	NA	NA
Glyma.08G332900	74.862	79.3475	112.829	62.1882	112.517	112.829	high	NA	NA	NA
Glyma.08G333000	0.774207	1.38385	3.08648	2.78247	1.83352	3.08648	low	NA	NA	NA
Glyma.08G333100	7.21925	9.56219	13.5673	12.5015	6.10233	13.5673	high	NA	NA	NA
Glyma.08G333200	0.091968	0.895894	1.43693	1.70083	0	1.70083	low	NA	NA	NA
Glyma.08G333400	7.74278	8.42647	18.3939	14.0898	8.49874	18.3939	high	NA	NA	NA
Glyma.08G333700	5.59019	8.47618	10.0225	4.34722	5.5417	10.0225	high	NA	NA	NA
Glyma.08G333800	1.27065	0.684855	1.08685	0.690165	2.72679	2.72679	low	NA	NA	NA
Glyma.08G333900	7.43015	3.57439	8.16513	3.68052	1.9794	8.16513	medium	NA	NA	NA
Glyma.08G334000	11.5042	13.299	15.5464	15.3749	17.6626	17.6626	high	NA	NA	NA
Glyma.08G334100	10.6364	13.7128	28.3043	26.4787	7.21015	28.3043	high	NA	NA	NA
Glyma.08G334401	0	0	0	0	1.01905	1.01905	low	NA	NA	NA
Glyma.08G334500	1.11653	8.73414	9.9468	14.1172	0.0574735	14.1172	high	NA	NA	NA
Glyma.08G334700	4.95805	3.99162	4.20066	2.00047	3.1157	4.95805	low	NA	NA	NA
Glyma.08G334800	4.14727	3.88719	7.41716	4.5459	1.81968	7.41716	medium	HOM05D000406	NA	NA
Glyma.08G334900	47.1764	12.2334	18.8424	11.2999	47.4573	47.4573	high	NA	NA	NA
Glyma.08G335200	1.31333	1.47729	5.91624	1.62013	1.29925	5.91624	medium	HOM05D002022	NA	NA
Glyma.08G335300	14.38	19.9019	25.3176	10.5509	23.6401	25.3176	high	NA	NA	NA
Glyma.08G335400	0.54757	3.69274	4.18395	2.7382	0.697558	4.18395	low	NA	NA	NA
Glyma.08G335500	1.17844	5.98265	11.161	13.7256	0.0875005	13.7256	high	NA	NA	NA
Glyma.08G335600	3.39222	5.10862	10.5777	10.4615	3.76729	10.5777	high	NA	NA	NA
Glyma.08G335700	0.05223	5.24323	7.26058	1.72578	0	7.26058	medium	NA	NA	NA
Glyma.08G335900	4.40168	15.7687	16.0526	6.53565	8.50341	16.0526	high	HOM05D000545	NA	NA
Glyma.08G336000	7.04417	13.2383	29.5471	14.8107	19.7693	29.5471	high	NA	NA	NA
Glyma.08G336200	3.04877	5.80573	9.58887	11.7184	7.14285	11.7184	high	NA	NA	NA
Glyma.08G336300	8.38307	1.20676	1.1544	2.38012	14.3757	14.3757	high	NA	NA	NA
Glyma.08G336400	4.44999	9.87728	15.3493	12.2433	7.69793	15.3493	high	NA	NA	NA
Glyma.08G336500	0.815442	0.0193565	0	0.035505	1.64014	1.64014	low	HOM05D000008	NA	NA
Glyma.08G336900	0.048278	2.89861	0.989546	0.589609	0.169267	2.89861	low	NA	NA	NA
Glyma.08G337000	0.752312	0.648541	0.925879	0.384775	1.39593	1.39593	low	NA	NA	NA
Glyma.08G337200	3.85934	6.8724	12.0313	6.00687	5.11972	12.0313	high	NA	NA	NA
Glyma.08G337400	4.46711	5.04109	8.0138	4.49007	4.02662	8.0138	medium	NA	NA	NA
Glyma.08G337500	4.70521	14.6032	19.9251	21.1189	8.92831	21.1189	high	NA	NA	NA
Glyma.08G337600	2.80675	9.49412	12.328	8.39499	4.14626	12.328	high	NA	NA	NA
Glyma.08G337700	1.191	1.5581	2.28042	0.397456	1.31214	2.28042	low	NA	NA	NA
Glyma.08G337900	0.662336	0.421743	1.24829	0.694066	0.402306	1.24829	low	NA	NA	NA
Glyma.08G338400	0.678051	1.19518	1.30416	0.378595	1.15521	1.30416	low	NA	NA	NA
Glyma.08G338450	6.21152	2.50026	2.55125	0.968643	3.65802	6.21152	medium	NA	NA	NA
Glyma.08G339500	0	0	0.409717	1.1478	0	1.1478	low	NA	NA	NA
Glyma.08G339700	1.14306	1.75786	2.37216	1.2483	0.310385	2.37216	low	NA	NA	NA
Glyma.08G339850	7.41443	0	0	0	0	7.41443	medium	NA	NA	NA
Glyma.08G339900	12.1179	1.0353	1.51524	0.522782	3.176	12.1179	high	NA	NA	NA
Glyma.08G340000	0.814779	4.93117	7.5145	7.27827	1.87628	7.5145	medium	NA	NA	NA
Glyma.08G340200	12.0535	7.37162	11.3637	6.06751	11.6579	12.0535	high	NA	NA	NA
Glyma.08G340300	2.65649	0.15375	0.393123	0.709024	0.145301	2.65649	low	NA	NA	NA
Glyma.08G340400	0.093864	0.21501	3.88328	0.136503	0.111919	3.88328	low	NA	NA	NA
Glyma.08G340500	19.0506	15.9085	18.1575	13.3046	26.7998	26.7998	high	NA	NA	NA
Glyma.08G340600	7.91994	16.7673	21.0419	22.3952	7.60921	22.3952	high	NA	NA	NA
Glyma.08G340700	4.44045	8.51409	16.3098	10.3007	9.14695	16.3098	high	NA	NA	NA
Glyma.08G340800	4.65601	4.11042	4.93722	2.55866	3.52614	4.93722	low	NA	NA	NA
Glyma.08G340900	1.58673	1.15948	2.62545	2.06682	1.77125	2.62545	low	NA	NA	NA
Glyma.08G341000	0	261.362	1625.69	100.603	0.0815345	1625.69	high	NA	Specific	cotyledon,seed
Glyma.08G341100	0	0.448721	2.41318	1.3996	0	2.41318	low	NA	NA	NA
Glyma.08G341200	0	0.216386	0	0	3.45579	3.45579	low	NA	NA	NA
Glyma.08G341500	0.613684	15030.1	9027.71	1032.71	1.7372	15030.1	high	NA	NA	NA
Glyma.08G341600	0	1.63171	13.4073	2.26611	0	13.4073	high	NA	NA	NA
Glyma.08G341800	0.176271	0.059606	1.09874	0.547279	0.434378	1.09874	low	NA	NA	NA
Glyma.08G342000	0.05497	0.0891465	1.71754	0.367024	0	1.71754	low	NA	NA	NA
Glyma.08G342100	0	0.147093	15.4162	0.234243	0	15.4162	high	NA	NA	NA
Glyma.08G342200	0	3.95924	7.52549	5.41253	0	7.52549	medium	NA	NA	NA
Glyma.08G342300	0	206.023	266.341	213.19	0	266.341	high	NA	NA	NA
Glyma.08G342400	0	16.9671	11.0788	38.5327	0	38.5327	high	NA	NA	NA
Glyma.08G342500	2.96337	4.56408	7.89917	4.74431	5.78077	7.89917	medium	NA	NA	NA
Glyma.08G342600	0.407631	1.49746	1.70028	0.771355	1.05429	1.70028	low	NA	NA	NA
Glyma.08G342700	5.70754	3.1412	3.35688	2.29298	9.08826	9.08826	medium	NA	NA	NA
Glyma.08G343000	1.14198	1.82856	4.69956	1.62773	0.804003	4.69956	low	NA	NA	NA
Glyma.08G343100	6.90629	19.6887	52.9374	27.6736	13.3838	52.9374	high	NA	NA	NA
Glyma.08G343200	4.97204	7.20875	12.7375	11.7601	6.19431	12.7375	high	NA	NA	NA
Glyma.08G343300	3.27539	3.87462	6.87722	4.76205	4.85638	6.87722	medium	NA	NA	NA
Glyma.08G343500	1.6979	4.23158	9.01654	6.94721	0.857223	9.01654	medium	NA	NA	NA
Glyma.08G343600	0.339302	1.40008	2.49492	1.95971	0.627699	2.49492	low	NA	NA	NA
Glyma.08G343800	66.39	168.576	221.922	137.9	93.4656	221.922	high	HOM05D001697	NA	NA
Glyma.08G343900	2.34663	13.5139	15.6335	11.0912	5.03541	15.6335	high	HOM05D000687	NA	NA
Glyma.08G344000	0.788203	0.783474	2.1246	0.918743	0.813042	2.1246	low	NA	NA	NA
Glyma.08G344100	4.47783	1.43523	1.31328	1.37658	0.513037	4.47783	low	NA	NA	NA
Glyma.08G344200	662.376	31.9395	30.7344	11.1788	163.082	662.376	high	NA	NA	NA
Glyma.08G344300	32.0328	89.0999	140.933	60.3647	0.685398	140.933	high	HOM05D001848	NA	NA
Glyma.08G344400	0.113943	3.47074	3.6812	1.12732	0.0468555	3.6812	low	NA	NA	NA
Glyma.08G344500	0	0.0199885	0.663209	0.031715	11.8535	11.8535	high	NA	NA	NA
Glyma.08G344600	0.394582	18.1631	18.9041	2.30514	0.440913	18.9041	high	NA	NA	NA
Glyma.08G344800	4.13767	5.96238	5.66644	3.15943	3.26927	5.96238	medium	NA	NA	NA
Glyma.08G345000	0.814742	1.66253	3.19164	10.3008	2.28562	10.3008	high	NA	NA	NA
Glyma.08G345100	1.11304	22.9547	23.4146	17.9954	0.051861	23.4146	high	NA	NA	NA
Glyma.08G345200	5.62315	25.1832	25.2246	16.1317	6.00318	25.2246	high	NA	NA	NA
Glyma.08G345300	2.38581	1.38011	3.29683	1.55581	5.93548	5.93548	medium	NA	NA	NA
Glyma.08G345400	1.60388	4.52165	8.60669	2.79691	68.3067	68.3067	high	NA	NA	NA
Glyma.08G345600	0.867945	1.37283	4.81487	5.90829	0.794094	5.90829	medium	NA	NA	NA
Glyma.08G345800	1.65473	6.19828	9.02823	5.86244	1.30728	9.02823	medium	NA	NA	NA
Glyma.08G345900	2.33547	10.2403	23.1089	5.39968	2.61935	23.1089	high	HOM05D002807	NA	NA
Glyma.08G346000	4.56763	8.67916	11.7909	12.0826	10.8898	12.0826	high	NA	NA	NA
Glyma.08G346100	0.667227	0.510039	0.389628	0.268237	1.30709	1.30709	low	NA	NA	NA
Glyma.08G346200	12.1043	14.4973	25.9836	17.7034	13.6582	25.9836	high	NA	NA	NA
Glyma.08G346300	1.01175	0.219523	1.24794	0.362519	0.186974	1.24794	low	NA	NA	NA
Glyma.08G346400	0.938306	0.850815	1.54836	0.600277	1.83498	1.83498	low	NA	NA	NA
Glyma.08G346500	117.677	132.041	152.141	94.7486	261.801	261.801	high	NA	NA	NA
Glyma.08G346600	0	624.413	238.887	1.93089	0.147932	624.413	high	NA	NA	NA
Glyma.08G346700	19.4818	14.0084	15.9555	16.0384	24.8543	24.8543	high	HOM05D000371	NA	NA
Glyma.08G346800	15.5572	1.10021	1.50395	0.969286	4.12626	15.5572	high	HOM05D000020	NA	NA
Glyma.08G346900	0.340009	1.0679	1.48727	0.861054	1.16759	1.48727	low	NA	NA	NA
Glyma.08G347300	0.050473	2.71638	2.48591	1.6939	1.10756	2.71638	low	NA	NA	NA
Glyma.08G347400	2.98164	14.9886	13.9078	4.14562	2.23448	14.9886	high	NA	NA	NA
Glyma.08G347600	3.97797	9.69598	14.4054	11.4501	3.72237	14.4054	high	NA	NA	NA
Glyma.08G347800	17.2708	18.6297	36.7193	16.9685	33.8262	36.7193	high	NA	NA	NA
Glyma.08G347900	1.45237	0	0	0	0.270833	1.45237	low	NA	NA	NA
Glyma.08G348000	6.73403	7.02366	14.682	13.4096	7.34302	14.682	high	NA	NA	NA
Glyma.08G348200	69.1931	188.051	172.361	137.93	142.613	188.051	high	NA	NA	NA
Glyma.08G348300	1.40791	1.21443	1.68384	5.27006	1.49811	5.27006	medium	NA	NA	NA
Glyma.08G348400	11.7821	15.9027	22.4274	9.75652	14.9254	22.4274	high	NA	NA	NA
Glyma.08G348500	4.05651	5.46007	5.22475	2.05367	0.690704	5.46007	medium	HOM05D000090	NA	NA
Glyma.08G348700	0.471138	0.878114	0.945558	1.29938	0.981406	1.29938	low	NA	NA	NA
Glyma.08G348900	0	0	0	0	3.20933	3.20933	low	NA	NA	NA
Glyma.08G349000	2.30093	8.32351	9.49682	9.72148	8.21433	9.72148	medium	NA	NA	NA
Glyma.08G349100	2.83557	0.787309	0.768893	0.891116	0.886603	2.83557	low	NA	NA	NA
Glyma.08G349200	2.32575	9.22839	9.85968	8.30314	5.4251	9.85968	medium	HOM05D000798	NA	NA
Glyma.08G349400	5.47621	1.85767	1.72782	1.39007	10.882	10.882	high	NA	NA	NA
Glyma.08G349500	4.04882	3.2831	4.4322	4.62373	1.52603	4.62373	low	NA	NA	NA
Glyma.08G349600	1.28583	4.82834	6.21762	3.21481	5.57344	6.21762	medium	NA	NA	NA
Glyma.08G349700	7.27372	21.4283	26.6448	12.3499	10.2123	26.6448	high	NA	NA	NA
Glyma.08G349900	31.4574	25.0307	31.0308	22.1596	30.5194	31.4574	high	NA	NA	NA
Glyma.08G350100	1.54778	0.706268	0.954256	0.927861	0.861826	1.54778	low	NA	NA	NA
Glyma.08G350200	5.22859	0.429661	0	2.61307	0.740251	5.22859	medium	NA	NA	NA
Glyma.08G350300	15.324	0	0	1.27864	0	15.324	high	NA	Specific	seed coat,suspensor
Glyma.08G350400	0	0	0.100724	0	3.13003	3.13003	low	NA	NA	NA
Glyma.08G350600	9.57499	13.6732	17.1675	39.8425	28.2497	39.8425	high	NA	NA	NA
Glyma.08G350700	0	0	0.04972	0	11.5855	11.5855	high	NA	NA	NA
Glyma.08G350800	0.264888	268.926	206.505	74.4401	0.195	268.926	high	HOM05D000016	NA	NA
Glyma.08G350900	1.00477	6.61393	10.6788	3.81644	2.99104	10.6788	high	HOM05D001567	NA	NA
Glyma.08G351000	0.849956	6.57351	8.51082	2.71116	4.94266	8.51082	medium	NA	NA	NA
Glyma.08G351100	3.54656	6.90881	11.1861	6.30268	1.83468	11.1861	high	NA	NA	NA
Glyma.08G351200	6.07635	10.9798	21.4317	22.005	9.44866	22.005	high	NA	NA	NA
Glyma.08G351300	0	2.13866	2.83445	0.592659	0.0471625	2.83445	low	NA	NA	NA
Glyma.08G351400	5.99619	4.52026	5.24563	5.73688	12.9126	12.9126	high	NA	NA	NA
Glyma.08G351700	101.975	50.8104	73.904	85.7205	120.933	120.933	high	NA	NA	NA
Glyma.08G352200	0	1.10022	0.854462	1.55973	0.182722	1.55973	low	NA	NA	NA
Glyma.08G352500	5.01258	3.66554	4.0188	4.47238	7.31745	7.31745	medium	NA	NA	NA
Glyma.08G352600	7.91216	6.08568	6.68184	4.73525	4.93928	7.91216	medium	NA	NA	NA
Glyma.08G352650	0	0	0	0	1.75863	1.75863	low	NA	NA	NA
Glyma.08G352800	2.44082	1.73639	4.06466	2.8231	2.81646	4.06466	low	HOM05D000394	NA	NA
Glyma.08G352900	0	0	0	0	1.22316	1.22316	low	NA	NA	NA
Glyma.08G353000	0	0	0	0	1.35331	1.35331	low	NA	NA	NA
Glyma.08G353100	0	0	0	0	34.275	34.275	high	NA	NA	NA
Glyma.08G353200	0	0	0	0	345.284	345.284	high	NA	NA	NA
Glyma.08G353300	0.417415	0.568727	11.661	0	1730.18	1730.18	high	NA	Specific	seed coat,endosperm
Glyma.08G353400	0.124145	0	1.00228	0	378.752	378.752	high	NA	Specific	endosperm
Glyma.08G353600	34.3521	81.3339	102.172	50.8412	32.6801	102.172	high	NA	NA	NA
Glyma.08G353800	7.37917	7.98292	11.1561	19.1364	12.0298	19.1364	high	NA	NA	NA
Glyma.08G353900	102.857	118.973	109.148	59.275	270.615	270.615	high	NA	NA	NA
Glyma.08G354000	120.504	184.182	187.339	90.0387	256.255	256.255	high	NA	NA	NA
Glyma.08G354150	60.9514	2.29448	0	5.96163	54.115	60.9514	high	NA	Specific	seed coat,suspensor,endosperm
Glyma.08G354200	1.70424	3.15918	9.29144	8.06196	3.27649	9.29144	medium	NA	NA	NA
Glyma.08G354300	2.1619	1.1097	2.78723	1.35922	26.5589	26.5589	high	NA	NA	NA
Glyma.08G354400	13.8825	12.1174	17.3624	19.3774	19.9953	19.9953	high	NA	NA	NA
Glyma.08G354500	9.89056	4.54786	7.81156	7.41319	4.66637	9.89056	medium	NA	NA	NA
Glyma.08G354600	1.70574	1.58055	2.518	2.11842	2.50943	2.518	low	NA	NA	NA
Glyma.08G354700	12.4588	12.5742	30.3707	26.3388	20.003	30.3707	high	NA	NA	NA
Glyma.08G354800	5.80342	3.62253	5.30798	7.40437	6.34005	7.40437	medium	NA	NA	NA
Glyma.08G355000	1.52862	0.527229	1.28286	2.58295	0.457567	2.58295	low	NA	NA	NA
Glyma.08G355400	0.178886	4.33113	11.046	18.1517	0.0314595	18.1517	high	NA	NA	NA
Glyma.08G355500	1.67369	5.1408	7.13382	9.93151	1.79679	9.93151	medium	NA	NA	NA
Glyma.08G355600	25.7402	14.7411	27.7579	18.8204	19.9092	27.7579	high	HOM05D000407	NA	NA
Glyma.08G355900	0.144845	0.430671	1.90239	1.27591	0.187234	1.90239	low	NA	NA	NA
Glyma.08G356000	3.09235	13.3315	30.3586	19.9487	4.13184	30.3586	high	NA	NA	NA
Glyma.08G356100	5.20986	3.13551	7.25563	3.35664	6.90128	7.25563	medium	NA	NA	NA
Glyma.08G356200	0.029281	1.62448	1.71077	0.430171	0.212082	1.71077	low	HOM05D000347	NA	NA
Glyma.08G356300	5.29851	13.9061	18.0009	21.0686	4.86234	21.0686	high	HOM05D000347	NA	NA
Glyma.08G356400	3.68219	5.38985	10.1372	24.1084	4.68778	24.1084	high	NA	NA	NA
Glyma.08G356500	1.96346	3.30851	4.57392	2.99	3.20495	4.57392	low	NA	NA	NA
Glyma.08G356600	1.10986	1.61764	2.42089	0.855165	1.64188	2.42089	low	NA	NA	NA
Glyma.08G356700	5.25012	10.0734	12.195	10.8179	7.31704	12.195	high	NA	NA	NA
Glyma.08G357000	5.93985	3.42406	4.50835	3.79157	12.0114	12.0114	high	NA	NA	NA
Glyma.08G357100	0	0	0	0	23.8921	23.8921	high	NA	NA	NA
Glyma.08G357200	1.08144	1.38737	1.67153	0.760044	0.0884985	1.67153	low	NA	NA	NA
Glyma.08G357300	0.63253	2.19147	3.47683	5.98552	1.32005	5.98552	medium	NA	NA	NA
Glyma.08G357600	0.102661	108.883	114.258	91.0331	25.9696	114.258	high	HOM05D001836	NA	NA
Glyma.08G357700	0.387356	2.00947	30.4704	0	843.63	843.63	high	NA	Specific	seed coat,suspensor,endosperm
Glyma.08G357800	0	0	0	0	19.5096	19.5096	high	NA	NA	NA
Glyma.08G357900	0	0	0	0	26.5668	26.5668	high	NA	NA	NA
Glyma.08G358000	0.393476	0.586978	13.8292	0	449.988	449.988	high	NA	Specific	seed coat,suspensor,endosperm
Glyma.08G358100	0	1.16458	1.77442	1.12766	0	1.77442	low	HOM05D000110	NA	NA
Glyma.08G358300	10.3076	24.6554	34.002	23.9915	0.61994	34.002	high	NA	NA	NA
Glyma.08G358400	1.74277	1.70567	3.49971	0.525049	0.124481	3.49971	low	NA	NA	NA
Glyma.08G358500	0	0	5.31188	0	4.45348	5.31188	medium	NA	Specific	seed coat
Glyma.08G358600	2.35358	0.492094	0.61022	0.370508	1.81397	2.35358	low	NA	NA	NA
Glyma.08G359300	0.369208	0.179137	0.105745	0.172445	1.65528	1.65528	low	NA	NA	NA
Glyma.08G359600	3.06349	8.36416	11.7568	7.53625	6.77059	11.7568	high	NA	NA	NA
Glyma.08G359700	20.3914	7.33973	7.26242	6.36193	11.6435	20.3914	high	NA	NA	NA
Glyma.08G359800	21.4036	4.86177	5.54098	2.99473	9.37494	21.4036	high	NA	NA	NA
Glyma.08G359900	3.57515	7.67729	9.57989	11.6425	3.34455	11.6425	high	NA	NA	NA
Glyma.08G360000	4.76055	11.0169	15.8525	12.3533	6.52648	15.8525	high	NA	NA	NA
Glyma.08G360100	21.4496	32.5312	44.9113	50.9012	23.3015	50.9012	high	NA	NA	NA
Glyma.08G360200	5.0049	1.0103	13.3553	3.35332	7.95014	13.3553	high	HOM05D000010	NA	NA
Glyma.08G360600	8.47808	10.8771	16.2129	11.7746	6.60246	16.2129	high	NA	NA	NA
Glyma.08G360800	2.14093	0.506109	0.793821	1.14778	3.28988	3.28988	low	NA	NA	NA
Glyma.08G360900	5.16977	16.6462	20.6255	17.3473	5.03124	20.6255	high	NA	NA	NA
Glyma.08G361000	19.3085	11.8071	14.3462	8.01349	17.4965	19.3085	high	NA	NA	NA
Glyma.08G361100	0.07383	0.293329	0.818143	1.52486	0.104101	1.52486	low	NA	NA	NA
Glyma.08G361200	13.0062	19.0575	36.1005	21.711	48.9094	48.9094	high	HOM05D000193	NA	NA
Glyma.08G361500	59.1931	54.9475	63.797	43.9553	23.674	63.797	high	HOM05D000230	NA	NA
Glyma.08G361700	12.7617	14.0534	20.5126	20.6227	7.42926	20.6227	high	NA	NA	NA
Glyma.08G361800	213.176	30.5935	36.7413	248.18	293.951	293.951	high	HOM05D006885	NA	NA
Glyma.08G361900	10.9903	12.8905	15.3228	11.9815	15.4156	15.4156	high	NA	NA	NA
Glyma.08G362000	0.017995	0.475583	1.61129	1.02409	0.201707	1.61129	low	NA	NA	NA
Glyma.08G362100	6.39274	5.45546	9.15779	7.34781	12.1371	12.1371	high	NA	NA	NA
Glyma.08G362150	1.11836	0.098022	0	0.142974	1.45985	1.45985	low	NA	NA	NA
Glyma.08G362200	6.62261	7.20101	12.2142	10.718	7.46181	12.2142	high	NA	NA	NA
Glyma.08G362300	1.83628	1.28153	2.68987	4.5186	0.744421	4.5186	low	NA	NA	NA
Glyma.08G362400	11.7823	14.5405	22.8238	20.9865	12.8777	22.8238	high	NA	NA	NA
Glyma.08G362600	6.50163	5.78127	7.38152	10.939	10.9611	10.9611	high	NA	NA	NA
Glyma.08G362900	22.8659	56.0811	121.089	95.7445	27.3334	121.089	high	HOM05D002468	NA	NA
Glyma.08G363300	6.46761	5.50576	10.943	5.66879	4.62587	10.943	high	NA	NA	NA
Glyma.08G363400	3.64968	3.62919	9.90027	9.08197	7.95538	9.90027	medium	NA	NA	NA
Glyma.08G363500	0	0	2.62397	4.78635	0.43854	4.78635	low	NA	NA	NA
Glyma.08G363550	106.551	7.10792	0.42855	4.22429	47.4547	106.551	high	NA	NA	NA
Glyma.08G363600	3.60906	2.4147	4.28004	6.02255	2.94152	6.02255	medium	NA	NA	NA
Glyma.08G363700	27.9161	28.0732	32.9342	26.6227	34.5822	34.5822	high	NA	NA	NA
Glyma.08G363800	30.02	69.2343	105.459	86.1956	110.361	110.361	high	HOM05D000298	NA	NA
Glyma.08G364000	15.8789	27.8774	42.3191	21.9056	28.9758	42.3191	high	HOM05D000278	NA	NA
Glyma.08G364400	18.6722	14.548	14.3847	15.9481	36.0608	36.0608	high	NA	NA	NA
Glyma.08G364500	17.1651	31.3793	53.0794	36.7474	26.8824	53.0794	high	NA	NA	NA
Glyma.08G364600	9.49681	20.3242	53.6041	79.5459	12.0683	79.5459	high	NA	NA	NA
Glyma.08G365000	3.03394	0.751055	1.63081	0.080623	0.20991	3.03394	low	NA	NA	NA
Glyma.08G365100	23.292	48.9714	47.3563	14.6164	10.8183	48.9714	high	HOM05D000720	NA	NA
Glyma.08G365200	17.3618	9.02498	9.65233	5.29079	41.7535	41.7535	high	NA	NA	NA
Glyma.08G365500	27.1823	19.4663	23.119	17.0539	24.2561	27.1823	high	NA	NA	NA
Glyma.08G365700	1.17192	4.70521	5.56305	2.29197	8.32275	8.32275	medium	NA	NA	NA
Glyma.08G365900	4.50581	9.83109	17.6923	5.26621	6.07008	17.6923	high	NA	NA	NA
Glyma.08G366100	2.31426	1.406	2.31978	2.90332	2.51684	2.90332	low	NA	NA	NA
Glyma.08G366200	1.3436	1.57992	1.63451	1.69778	1.38421	1.69778	low	NA	NA	NA
Glyma.08G366400	1.61454	0.429953	1.70603	0.911826	0	1.70603	low	NA	NA	NA
Glyma.08G366600	9.53752	2.281	2.54948	2.5865	1.80186	9.53752	medium	NA	NA	NA
Glyma.08G366700	28.1644	1.7949	2.48615	3.61041	15.6395	28.1644	high	NA	NA	NA
Glyma.08G367100	0.884732	1.2497	2.67404	3.85368	0.286248	3.85368	low	NA	NA	NA
Glyma.08G367400	10.5171	21.2683	28.3542	27.5899	26.0155	28.3542	high	NA	NA	NA
Glyma.08G367600	364.764	0.0958435	0	0	391.393	391.393	high	NA	Specific	suspensor,endosperm
Glyma.08G367700	3.94382	2.88123	4.04499	7.82852	1.95457	7.82852	medium	NA	NA	NA
Glyma.08G367800	3.57979	5.84219	7.1832	5.86559	7.75052	7.75052	medium	NA	NA	NA
Glyma.08G367900	109.198	6.25942	0	3.1894	142.837	142.837	high	NA	Specific	embryo,seed coat,suspensor,endosperm
Glyma.08G368001	4.34753	14.577	17.2833	13.291	7.28101	17.2833	high	NA	NA	NA
Glyma.08G368101	2.5351	3.80703	4.48915	3.22777	3.28628	4.48915	low	NA	NA	NA
Glyma.08G368201	8.56416	6.02759	4.62247	5.35715	11.7337	11.7337	high	NA	NA	NA
Glyma.09G000100	2.92044	2.17581	1.44288	1.55879	5.50218	5.50218	medium	NA	NA	NA
Glyma.09G000133	54.2557	1.27477	0	1.80055	38.1709	54.2557	high	NA	Specific	seed coat,suspensor,endosperm
Glyma.09G000166	11.3222	4.92761	4.58978	4.25849	12.9891	12.9891	high	NA	NA	NA
Glyma.09G000200	1.01756	0.449184	0	0.040077	0.172282	1.01756	low	NA	NA	NA
Glyma.09G000400	1.15969	1.81828	2.93317	2.45284	1.08036	2.93317	low	HOM05D000001	NA	NA
Glyma.09G000500	46.8608	19.7456	26.7499	20.8914	40.5302	46.8608	high	NA	NA	NA
Glyma.09G000600	0.646129	1.17137	2.97019	1.19985	3.46377	3.46377	low	NA	NA	NA
Glyma.09G000651	1.08695	0.718047	0.38925	0.775173	0.473409	1.08695	low	NA	NA	NA
Glyma.09G000700	4.37039	4.80343	14.9455	7.71561	6.53385	14.9455	high	HOM05D001759	NA	NA
Glyma.09G000800	6.69832	7.09413	11.0125	8.39846	9.80402	11.0125	high	NA	NA	NA
Glyma.09G000900	1.04631	3.58639	8.14863	5.10705	0.733571	8.14863	medium	NA	NA	NA
Glyma.09G001000	5.15679	4.58424	14.5048	6.4754	8.75783	14.5048	high	NA	NA	NA
Glyma.09G001100	1.20744	2.91954	5.47337	5.61118	2.75184	5.61118	medium	NA	NA	NA
Glyma.09G001200	1.42335	1.11693	0.843431	1.00892	2.17173	2.17173	low	NA	NA	NA
Glyma.09G001300	0.992835	1.32875	1.78016	0.77237	1.17297	1.78016	low	NA	NA	NA
Glyma.09G001400	2.36156	5.72899	11.0248	7.68483	4.62535	11.0248	high	NA	NA	NA
Glyma.09G001600	8.25656	4.37175	5581	6.1314	2.49979	8.25656	medium	NA	NA	NA
Glyma.09G001700	0.961524	1.01224	1.16292	0.496036	0.242003	1.16292	low	HOM05D000839	NA	NA
Glyma.09G001900	7.3146	16.7153	24.4831	14.7278	10.9022	24.4831	high	NA	NA	NA
Glyma.09G002100	12.6682	8.65212	12.9188	7.64856	10.8687	12.9188	high	NA	NA	NA
Glyma.09G002200	3.26976	4.25674	5.14455	5.53799	2.06723	5.53799	medium	NA	NA	NA
Glyma.09G002300	3.66863	10.7958	15.6897	13.2912	5.12652	15.6897	high	NA	NA	NA
Glyma.09G002400	2.43962	8.33002	11.9981	7.65045	2.73748	11.9981	high	NA	NA	NA
Glyma.09G002500	33.5418	3.4489	8.40147	2.20055	17.7375	33.5418	high	HOM05D000044	NA	NA
Glyma.09G002600	2.56106	4.98665	6.5983	9.87358	2.19604	9.87358	medium	NA	NA	NA
Glyma.09G002700	4.15122	14.3714	21.7858	14.3032	4.16528	21.7858	high	NA	NA	NA
Glyma.09G002800	0.921856	0.67885	0.724445	0.946388	3.09397	3.09397	low	NA	NA	NA
Glyma.09G002900	0.656454	3.78085	4.9176	3.93365	2.12901	4.9176	low	NA	NA	NA
Glyma.09G003000	0.620481	3.07884	3.5573	2.17853	0.679157	3.5573	low	NA	NA	NA
Glyma.09G003200	8.99746	9.99589	17.0203	13.7029	34.0445	34.0445	high	NA	NA	NA
Glyma.09G003300	0.401593	0.200488	0.773755	2.03262	0.233432	2.03262	low	NA	NA	NA
Glyma.09G003500	2.52601	8.18419	11.0564	11.3214	2.77856	11.3214	high	NA	NA	NA
Glyma.09G003700	0.871678	2.17512	5.13626	2.48328	7.64659	7.64659	medium	NA	NA	NA
Glyma.09G003900	3.32961	2.38151	12.662	5.12015	2.95554	12.662	high	NA	NA	NA
Glyma.09G004200	0.036337	0	0	0	1.61003	1.61003	low	NA	NA	NA
Glyma.09G004300	25.5853	121.793	91.3039	22.5955	21.8633	121.793	high	NA	NA	NA
Glyma.09G004400	8.44834	30.0691	60.78	37.4196	3.86478	60.78	high	NA	NA	NA
Glyma.09G004500	0	0.119204	0.556597	0.016442	7.38184	7.38184	medium	NA	NA	NA
Glyma.09G004700	4.35352	6.97564	15.6354	7.95613	10.9052	15.6354	high	NA	NA	NA
Glyma.09G005200	2.05307	17.7541	18.7021	27.8037	7.60005	27.8037	high	NA	NA	NA
Glyma.09G005400	1.78924	2.21093	3.52983	1.58014	2.99907	3.52983	low	NA	NA	NA
Glyma.09G005500	0.093702	0.059061	0.193503	0.128928	1.59176	1.59176	low	NA	NA	NA
Glyma.09G005600	0.5061	8.85808	18.3286	5.77407	174.407	174.407	high	NA	NA	NA
Glyma.09G005700	0.082191	0.069308	0.472203	2.12177	0.801129	2.12177	low	HOM05D000304	NA	NA
Glyma.09G006300	1.38291	4.03998	5.38389	3.02365	1.21793	5.38389	medium	NA	NA	NA
Glyma.09G006600	3.70834	4.4112	5.46928	6.17518	7.20308	7.20308	medium	NA	NA	NA
Glyma.09G007100	0.670853	1.30666	2.78096	2.29655	0.995374	2.78096	low	HOM05D006535	NA	NA
Glyma.09G007200	1.77025	5.7973	13.5681	1.91347	2.70399	13.5681	high	NA	NA	NA
Glyma.09G007300	2.77808	8.94877	14.1388	11.3397	5.0164	14.1388	high	NA	NA	NA
Glyma.09G007400	3.67906	11.3942	17.0239	12.6985	5.48881	17.0239	high	HOM05D004213	NA	NA
Glyma.09G007500	0	1.27399	0.96169	0.009825	0	1.27399	low	NA	NA	NA
Glyma.09G007600	6.38066	8.77116	13.9909	14.1	12.8736	14.1	high	NA	NA	NA
Glyma.09G007700	7.13075	9.59796	13.6442	8.43024	8.07664	13.6442	high	NA	NA	NA
Glyma.09G007852	0.970535	1.62782	2.40071	0.854894	0.357407	2.40071	low	NA	NA	NA
Glyma.09G007900	2.51687	13.9326	20.8433	5.4926	8.01997	20.8433	high	HOM05D001218	NA	NA
Glyma.09G008100	3.13664	44.235	53.2521	22.6475	7.86006	53.2521	high	HOM05D002234	NA	NA
Glyma.09G008200	0.481414	1.26528	1.25142	0.852646	0.561188	1.26528	low	HOM05D001567	NA	NA
Glyma.09G008400	0	1.49768	1.23755	5.48442	0	5.48442	medium	HOM05D000787	NA	NA
Glyma.09G008500	2.07983	2.56851	6.38128	4.0624	4.26704	6.38128	medium	NA	NA	NA
Glyma.09G008800	0.752993	0.890097	0.981048	1.53707	0.787509	1.53707	low	NA	NA	NA
Glyma.09G008900	0.105876	0.529384	21.4392	0.775548	0.95226	21.4392	high	NA	NA	NA
Glyma.09G009000	3.45678	3.94858	5.24517	2.6758	1.59945	5.24517	medium	NA	NA	NA
Glyma.09G009200	5.35048	3.03261	4.85116	1.58754	4.18702	5.35048	medium	NA	NA	NA
Glyma.09G009300	23.019	21.8271	41.379	51.6103	30.9703	51.6103	high	HOM05D002742	NA	NA
Glyma.09G009400	16.7992	10.8682	10.7724	12.4133	15.2328	16.7992	high	NA	NA	NA
Glyma.09G009500	2.25463	2.17145	2.73151	1.26253	3.12648	3.12648	low	NA	NA	NA
Glyma.09G009800	16.9875	3.02914	28.154	1.58146	1.53529	28.154	high	NA	NA	NA
Glyma.09G009900	10.5836	9.35117	12.3745	9.12139	11.5873	12.3745	high	NA	NA	NA
Glyma.09G010000	13.7786	62.0615	94.5671	52.3822	17.1197	94.5671	high	NA	NA	NA
Glyma.09G010100	0.80312	1.18632	2.01252	1.10852	1.30349	2.01252	low	NA	NA	NA
Glyma.09G010200	2.31874	1.39733	1.73402	1.44118	1.00978	2.31874	low	HOM05D000701	NA	NA
Glyma.09G010300	2.14305	0.645695	1.07994	0.784502	4.96377	4.96377	low	NA	NA	NA
Glyma.09G010500	179.127	1.22628	568.895	2.35151	25.6128	568.895	high	NA	NA	NA
Glyma.09G010600	19.7145	3.44061	6.9372	3.1604	3.8218	19.7145	high	NA	NA	NA
Glyma.09G010700	0.669428	0.329634	1.49905	0.69989	2.90905	2.90905	low	NA	NA	NA
Glyma.09G010900	0.210802	0	0.125493	0	2.89392	2.89392	low	NA	NA	NA
Glyma.09G011000	5.23298	21.1432	34.2024	26.1781	2.8542	34.2024	high	NA	NA	NA
Glyma.09G011100	5.92824	11.1583	9.72399	14.4851	6.89037	14.4851	high	NA	NA	NA
Glyma.09G011200	12.4279	3.54445	4.99229	12.2918	3.49228	12.4279	high	NA	NA	NA
Glyma.09G011300	6.88946	4.48098	4.57758	2.50823	1.98828	6.88946	medium	NA	NA	NA
Glyma.09G011500	3.88607	2.251	4.25504	3.93561	5.17968	5.17968	medium	NA	NA	NA
Glyma.09G011800	1.71794	0.078223	1.98726	0.063387	0.237471	1.98726	low	HOM05D000063	NA	NA
Glyma.09G011900	63.5639	62.532	80.0034	61.9411	81.6349	81.6349	high	NA	NA	NA
Glyma.09G012200	0.72189	6.36357	8.89856	5.79528	0.332421	8.89856	medium	NA	NA	NA
Glyma.09G012300	0	16.1752	9.46836	0.692282	2.54614	16.1752	high	NA	NA	NA
Glyma.09G012400	0.879127	1.14267	1.31756	0.723079	1.71722	1.71722	low	NA	NA	NA
Glyma.09G012500	1.07839	3.24716	4.69038	3.83334	2.71239	4.69038	low	NA	NA	NA
Glyma.09G012600	3.27608	3.28613	4.03481	2.53456	4.53514	4.53514	low	NA	NA	NA
Glyma.09G012900	3.79344	5.88565	6.65471	4.77877	4.21625	6.65471	medium	NA	NA	NA
Glyma.09G013300	0.882249	1.07605	1.41651	1.72264	1.97297	1.97297	low	NA	NA	NA
Glyma.09G013400	0.817556	0.851506	1.07251	1.07248	1.2872	1.2872	low	NA	NA	NA
Glyma.09G013500	0.653303	1.1118	1.37883	1.89812	1.29893	1.89812	low	NA	NA	NA
Glyma.09G013600	1.14667	1.58841	2.87268	1.77383	1.73589	2.87268	low	NA	NA	NA
Glyma.09G013700	31.1853	13.2478	35.0377	15.7926	2.78984	35.0377	high	NA	NA	NA
Glyma.09G013800	0.803756	0.986417	1.67167	0.640022	2.32091	2.32091	low	NA	NA	NA
Glyma.09G013900	1.27091	6.21094	10.3962	6.28226	3.77513	10.3962	high	NA	NA	NA
Glyma.09G014000	1.47665	0.709412	0.907879	0.878043	5.32958	5.32958	medium	HOM05D001380	NA	NA
Glyma.09G014200	1.09343	2.50624	3.81864	5.4207	1.92719	5.4207	medium	NA	NA	NA
Glyma.09G014300	2.80397	0.435891	0.441347	0.293311	2.5983	2.80397	low	NA	NA	NA
Glyma.09G014500	5.72736	5.39147	9.21687	6.459	17.3733	17.3733	high	NA	NA	NA
Glyma.09G014600	6.94192	6.35881	10.1943	8.07512	6.28073	10.1943	high	NA	NA	NA
Glyma.09G014700	21.5746	4.34501	9.45308	9.62719	1.35434	21.5746	high	NA	NA	NA
Glyma.09G014800	4.57473	4.54128	5.52877	4.04517	3.39931	5.52877	medium	NA	NA	NA
Glyma.09G015100	7.60162	12.0311	15.9304	8.37519	1.73688	15.9304	high	HOM05D001908	NA	NA
Glyma.09G015400	17.7335	28.1047	27.8205	26.6125	18.1695	28.1047	high	NA	NA	NA
Glyma.09G015500	4.78704	4.32132	8.07867	7.18254	4.41343	8.07867	medium	NA	NA	NA
Glyma.09G015600	11.0581	15.5331	21.7121	19.8128	10.3215	21.7121	high	NA	NA	NA
Glyma.09G015700	2.5066	0.836286	1.90181	1.22394	0.76493	2.5066	low	NA	NA	NA
Glyma.09G015800	12.3478	12.1525	14.1334	15.9098	14.6896	15.9098	high	NA	NA	NA
Glyma.09G015900	0.049977	4.29728	5.6435	1.15033	0.0674275	5.6435	medium	NA	NA	NA
Glyma.09G016000	1.6152	5.9434	6.0173	4.07184	7.09121	7.09121	medium	NA	NA	NA
Glyma.09G016100	7.54806	7.92831	7.90876	5.60502	13.3228	13.3228	high	NA	NA	NA
Glyma.09G016200	3.36191	4.92461	5.35285	4.56309	0.967942	5.35285	medium	NA	NA	NA
Glyma.09G016300	0.792488	0.920246	2.64329	0.5452	0.12954	2.64329	low	NA	NA	NA
Glyma.09G016700	5.21282	19.4859	24.8547	27.6183	6.13906	27.6183	high	NA	NA	NA
Glyma.09G016800	9.03016	8.27143	11.2873	8.1228	6.42654	11.2873	high	NA	NA	NA
Glyma.09G017000	7.2283	1.91493	3.22376	3.34862	7.9823	7.9823	medium	NA	NA	NA
Glyma.09G017200	14.393	7.09665	7.41473	3.708	5.53276	14.393	high	NA	NA	NA
Glyma.09G017300	2.06412	20.9178	22.6152	18.6703	1.85074	22.6152	high	NA	NA	NA
Glyma.09G017400	15.7215	8.23409	13.8487	11.2869	12.9757	15.7215	high	NA	NA	NA
Glyma.09G017500	2.75662	2.42634	3.04478	1.12844	3.12534	3.12534	low	NA	NA	NA
Glyma.09G017600	3.70057	3.69173	4.82902	4.49331	1.72272	4.82902	low	NA	NA	NA
Glyma.09G017700	3.58629	7.32819	11.7809	12.5262	2.59993	12.5262	high	NA	NA	NA
Glyma.09G018000	24.472	10.1214	10.2197	10.9106	28.7202	28.7202	high	NA	NA	NA
Glyma.09G018100	0.649132	0.214935	0.384246	0.294787	1.24946	1.24946	low	NA	NA	NA
Glyma.09G018200	3.98398	6.51907	10.0872	8.70468	4.20028	10.0872	high	NA	NA	NA
Glyma.09G018300	5.19107	8.94508	13.2678	12.2615	5.50691	13.2678	high	NA	NA	NA
Glyma.09G018400	0.835816	2.15394	6.44673	3.50714	0.651592	6.44673	medium	NA	NA	NA
Glyma.09G018500	13.026	15.5907	36.6024	6.57978	3.7079	36.6024	high	NA	NA	NA
Glyma.09G018600	1.62981	10.2759	22.655	7.3818	0.0507515	22.655	high	NA	NA	NA
Glyma.09G018700	3.95462	4.93039	9.3788	4.28441	4.19428	9.3788	medium	NA	NA	NA
Glyma.09G019100	7.21965	13.9912	18.8091	15.1185	9.20526	18.8091	high	NA	NA	NA
Glyma.09G019200	68.0414	69.4209	129.815	162.243	65.1442	162.243	high	HOM05D000368	NA	NA
Glyma.09G019300	2.52248	2.14935	2.4004	2.37905	5.54663	5.54663	medium	NA	NA	NA
Glyma.09G019400	0.752019	1.59046	4.11663	4.7526	0.453526	4.7526	low	NA	NA	NA
Glyma.09G019500	12.2674	29.9492	35.1561	24.4454	34.5371	35.1561	high	NA	NA	NA
Glyma.09G019602	0.462076	2.2567	2.22704	2.45032	0.48046	2.45032	low	NA	NA	NA
Glyma.09G019700	15.4195	13.5556	17.5554	12.2548	7.23899	17.5554	high	HOM05D002175	NA	NA
Glyma.09G019800	41.2929	65.5836	127.355	74.2641	85.3498	127.355	high	HOM05D000407	NA	NA
Glyma.09G019900	4.13567	9.14634	12.4673	16.6769	0.790526	16.6769	high	NA	NA	NA
Glyma.09G020000	6.20923	6.56751	9.31636	9.86852	9.43394	9.86852	medium	NA	NA	NA
Glyma.09G020100	0.253596	10.5827	9.36711	6.89855	4.47814	10.5827	high	NA	NA	NA
Glyma.09G020300	0	1.21754	1.96765	4.5871	0.0472505	4.5871	low	NA	NA	NA
Glyma.09G020400	19.1175	0	0	0	0	19.1175	high	NA	Specific	shoot,seed coat
Glyma.09G020500	2.3858	2.2541	4.54192	3.50123	0.698456	4.54192	low	NA	NA	NA
Glyma.09G020800	5.55294	2.50542	7.21555	7.00406	6.41757	7.21555	medium	NA	NA	NA
Glyma.09G020900	6.29827	4.26848	6.87912	10.6614	7.55074	10.6614	high	NA	NA	NA
Glyma.09G021000	1.7153	7.75237	12.8535	19.915	2.41374	19.915	high	NA	NA	NA
Glyma.09G021200	3.26257	20.0729	23.7975	22.5462	3.9725	23.7975	high	NA	NA	NA
Glyma.09G021400	4.54069	11.4025	15.3636	11.2663	3.47112	15.3636	high	NA	NA	NA
Glyma.09G021500	1.99919	2.7515	4.09839	3.94612	1.26904	4.09839	low	NA	NA	NA
Glyma.09G022000	0.495314	0.891301	1.30542	0.497502	0.106553	1.30542	low	HOM05D001246	NA	NA
Glyma.09G022100	2.22552	10.1286	16.4307	11.0344	5.04498	16.4307	high	HOM05D002109	NA	NA
Glyma.09G022200	2.17475	4.11311	6.8649	4.44554	5.42784	6.8649	medium	NA	NA	NA
Glyma.09G022300	0.185581	0.224401	10.9394	0.04782	0.671905	10.9394	high	HOM05D000044	NA	NA
Glyma.09G022400	0	4.32907	5.50324	6.85661	0	6.85661	medium	HOM05D000044	NA	NA
Glyma.09G022600	0	0	0	0	1.13733	1.13733	low	NA	NA	NA
Glyma.09G023100	1.26795	4.65172	7.9096	2.51886	3.67459	7.9096	medium	NA	NA	NA
Glyma.09G023200	10.6121	7.95548	11.5632	9.54596	11.5568	11.5632	high	NA	NA	NA
Glyma.09G023300	3.93352	4.00853	5.46192	3.01439	3.22335	5.46192	medium	NA	NA	NA
Glyma.09G023400	2.95208	5.37594	7.82335	7.04473	6.55524	7.82335	medium	NA	NA	NA
Glyma.09G023500	0.291473	0	0.181625	0	107.108	107.108	high	NA	NA	NA
Glyma.09G023600	0.767868	2.55871	4.31696	3.13968	0.0964995	4.31696	low	HOM05D000724	NA	NA
Glyma.09G023700	18.8594	29.6567	54.7304	28.644	35.4348	54.7304	high	NA	NA	NA
Glyma.09G023800	9.18812	9.46764	11.506	12.2412	10.2558	12.2412	high	HOM05D000545	NA	NA
Glyma.09G023901	0	0	0	7.84232	5.62689	7.84232	medium	NA	NA	NA
Glyma.09G024000	37.3319	157.439	209.055	117.828	48.7416	209.055	high	NA	NA	NA
Glyma.09G024100	3.1477	6.42095	12.5973	9.97003	6.84446	12.5973	high	NA	NA	NA
Glyma.09G024200	0.12745	2.19053	3.68545	1.43376	0.34776	3.68545	low	NA	NA	NA
Glyma.09G024300	1.7272	0.75527	0.345368	1.66961	10.5229	10.5229	high	NA	NA	NA
Glyma.09G024400	2.11754	5.86204	9.31292	13.1878	3.91718	13.1878	high	NA	NA	NA
Glyma.09G024500	7.26912	1.41904	3.35913	12.0305	0.390681	12.0305	high	HOM05D000169	NA	NA
Glyma.09G024600	2.2933	3.4962	4.64602	3.786	3.81205	4.64602	low	NA	NA	NA
Glyma.09G024700	2.35984	1.9053	3.06147	2.95721	3.3166	3.3166	low	NA	NA	NA
Glyma.09G024800	16.7257	25.7072	38.9202	26.8861	19.7923	38.9202	high	NA	NA	NA
Glyma.09G024900	8.73192	10.1203	10.0987	3.81336	3.63528	10.1203	high	NA	NA	NA
Glyma.09G025000	39.8165	18.421	13.3829	15.1773	44.8832	44.8832	high	NA	NA	NA
Glyma.09G025100	1.63157	7.54037	7.37987	10.4542	2.19591	10.4542	high	HOM05D001008	NA	NA
Glyma.09G025300	1.98181	2.55304	3.72174	2.06594	3.12	3.72174	low	NA	NA	NA
Glyma.09G025400	2.03533	2.16299	3.78447	1.58021	3.59139	3.78447	low	NA	NA	NA
Glyma.09G025500	2.72425	0.476706	0.604857	0.985272	2.35124	2.72425	low	NA	NA	NA
Glyma.09G025600	2.62007	5.52969	6.36885	6.18642	3.68713	6.36885	medium	NA	NA	NA
Glyma.09G025700	21.7929	30.9266	55.143	51.9854	37.8457	55.143	high	NA	NA	NA
Glyma.09G025800	0	0.075133	1.55198	0.010288	20.6512	20.6512	high	NA	Specific	endosperm
Glyma.09G025900	0.010385	0.039649	0.16971	0	6.41651	6.41651	medium	NA	NA	NA
Glyma.09G026100	21.33	17.6849	22.4686	16.2405	22.4651	22.4686	high	HOM05D000282	NA	NA
Glyma.09G026200	7.3089	1.95207	5.57212	1.21842	4.07952	7.3089	medium	NA	NA	NA
Glyma.09G026400	0	0	0	0	2.28042	2.28042	low	NA	NA	NA
Glyma.09G026700	1.31743	1.59223	3.25424	2.13561	1.416	3.25424	low	NA	NA	NA
Glyma.09G026800	3.83232	4.44557	5.76822	4.03424	3.7192	5.76822	medium	HOM05D002581	NA	NA
Glyma.09G028100	0	6.34077	8.72005	2.01609	0	8.72005	medium	NA	NA	NA
Glyma.09G028400	2.7837	2.96063	4.03766	5.84326	16.6092	16.6092	high	NA	NA	NA
Glyma.09G028600	1.72025	2.33769	3.39274	3.02864	2.23772	3.39274	low	NA	NA	NA
Glyma.09G028700	4.29391	1.07118	1.46351	1.28033	2.04685	4.29391	low	NA	NA	NA
Glyma.09G028800	2.83752	6.43322	8.5355	12.7403	2.13406	12.7403	high	NA	NA	NA
Glyma.09G029000	5.39422	8.45129	9.79418	8.60294	7.59785	9.79418	medium	HOM05D001156	NA	NA
Glyma.09G029100	0.427194	2.47029	4.24324	1.13329	1.99055	4.24324	low	NA	NA	NA
Glyma.09G029200	3.37381	5.57856	7.99214	6.03472	1.49821	7.99214	medium	NA	NA	NA
Glyma.09G029300	3.65131	6.96368	10.7232	9.59399	11.5326	11.5326	high	NA	NA	NA
Glyma.09G029400	1.09023	79.5565	144.766	14.1934	0.179074	144.766	high	NA	NA	NA
Glyma.09G029500	2.09049	3.04591	4.01149	3.41318	2.26059	4.01149	low	NA	NA	NA
Glyma.09G029700	1.15176	2.4261	4.78657	4.21822	0.754993	4.78657	low	NA	NA	NA
Glyma.09G030000	12.85	19.6935	27.6692	24.9048	33.0446	33.0446	high	NA	NA	NA
Glyma.09G030100	25.3634	24.903	24.3913	22.1556	37.2831	37.2831	high	NA	NA	NA
Glyma.09G030300	1.80384	5.29755	19.2328	18.3371	5.88408	19.2328	high	NA	NA	NA
Glyma.09G030400	24.2779	22.7598	50.6425	27.4897	41.9225	50.6425	high	NA	NA	NA
Glyma.09G030800	0	8.19111	7.35425	46.9294	10.1744	46.9294	high	NA	NA	NA
Glyma.09G030900	0.517526	1.3227	4.3866	1.32091	5.53008	5.53008	medium	NA	NA	NA
Glyma.09G031000	0.179296	1.74654	1.82783	0.632447	0.616226	1.82783	low	NA	NA	NA
Glyma.09G031100	8.46883	6.78428	9.57056	7.21775	12.3814	12.3814	high	HOM05D000032	NA	NA
Glyma.09G031200	2.94989	3.99647	6.05889	6.17729	3.0979	6.17729	medium	HOM05D000412	NA	NA
Glyma.09G031300	1.92101	2.21128	3.59839	2.70973	1.16516	3.59839	low	NA	NA	NA
Glyma.09G031400	1.25252	4.07933	6.11538	2.18582	1.3348	6.11538	medium	NA	NA	NA
Glyma.09G031500	9.59106	7.13933	7.86632	12.0081	10.626	12.0081	high	NA	NA	NA
Glyma.09G031700	8.28114	2.63763	4.32592	3.27761	6.97234	8.28114	medium	NA	NA	NA
Glyma.09G031800	0.979257	4.97966	10.0852	11.7332	1.60698	11.7332	high	NA	NA	NA
Glyma.09G031900	2.87213	5.58469	7.78002	5.51954	3.69622	7.78002	medium	NA	NA	NA
Glyma.09G032300	5.65371	4.36889	4.89367	6.46978	16.616	16.616	high	NA	NA	NA
Glyma.09G032400	1.17323	7.87333	16.38	28.0691	0.433949	28.0691	high	NA	NA	NA
Glyma.09G032600	6.45231	5.74682	10.0348	8.04102	17.4574	17.4574	high	NA	NA	NA
Glyma.09G032800	2.90262	12.9013	16.7254	15.4575	4.57287	16.7254	high	NA	NA	NA
Glyma.09G032900	4.28443	3.91058	5.46939	4.333	4.58826	5.46939	medium	NA	NA	NA
Glyma.09G033000	1.20856	0.007329	1.26055	0	94.4895	94.4895	high	NA	Specific	endosperm
Glyma.09G033200	0.331518	0.0747875	0.460242	0.025718	1.62436	1.62436	low	NA	NA	NA
Glyma.09G033300	0.914993	2.1374	2.56126	0.824517	1.14605	2.56126	low	NA	NA	NA
Glyma.09G033400	20.4257	26.2398	38.2621	33.971	31.022	38.2621	high	NA	NA	NA
Glyma.09G033700	0.040124	0.181833	1.01574	0.046462	0.0684415	1.01574	low	NA	NA	NA
Glyma.09G033800	3.45013	5.1757	7.25788	4.64122	1.8208	7.25788	medium	NA	NA	NA
Glyma.09G034400	5.06237	16.0695	21.2461	17.7825	6.73294	21.2461	high	NA	NA	NA
Glyma.09G034500	0.617053	0.754999	2.66283	1.0485	0.159264	2.66283	low	NA	NA	NA
Glyma.09G034800	9.20347	4.48378	5.45184	3.9995	3.05948	9.20347	medium	NA	NA	NA
Glyma.09G035300	27.9111	14.5533	15.5828	19.2843	46.5964	46.5964	high	NA	NA	NA
Glyma.09G035400	1.3942	3.89237	5.20573	4.71515	1.26496	5.20573	medium	NA	NA	NA
Glyma.09G035500	3.68056	13.4923	20.5389	10.849	4.90036	20.5389	high	NA	NA	NA
Glyma.09G035600	24.9141	36.5527	65.2025	48.8562	21.7552	65.2025	high	HOM05D002944	NA	NA
Glyma.09G035700	0	1.00491	1.91577	3.79278	0.078512	3.79278	low	NA	NA	NA
Glyma.09G035800	1.59615	2.46094	2.82541	2.2846	1.4969	2.82541	low	NA	NA	NA
Glyma.09G036000	1.87442	1.75039	1.98932	0.892978	0.624663	1.98932	low	HOM05D000198	NA	NA
Glyma.09G036300	4.60831	11.2212	12.6641	8.18412	6.19234	12.6641	high	NA	NA	NA
Glyma.09G036500	0	1.02442	0.170782	0.035525	0.007615	1.02442	low	HOM05D000063	NA	NA
Glyma.09G037300	2.60968	3.68638	5.73377	4.93637	4.10173	5.73377	medium	NA	NA	NA
Glyma.09G037400	19.5236	26.0158	40.1495	24.7553	17.6399	40.1495	high	NA	NA	NA
Glyma.09G037800	0.181026	76.479	97.552	11.5579	2.78466	97.552	high	NA	NA	NA
Glyma.09G037900	3.60044	8.01873	11.0524	11.6635	3.44081	11.6635	high	NA	NA	NA
Glyma.09G038100	152.503	119.327	100.489	610.307	427.736	610.307	high	NA	NA	NA
Glyma.09G038200	5.5515	2.90921	5.10805	8.32385	14.4812	14.4812	high	NA	NA	NA
Glyma.09G038300	4.17932	1.02066	3.09001	2.0478	1.44798	4.17932	low	NA	NA	NA
Glyma.09G038500	0.193591	0.0136655	24.1765	0.018745	0	24.1765	high	NA	NA	NA
Glyma.09G038600	0.168413	0.0359415	1.78851	0.003934	0	1.78851	low	NA	NA	NA
Glyma.09G038700	0.478401	0.241047	1.11387	1.24212	2.85383	2.85383	low	NA	NA	NA
Glyma.09G039000	10.6976	1.32392	1.81495	2.1019	21.6845	21.6845	high	NA	NA	NA
Glyma.09G039300	2.01113	2.84672	4.28177	4.13921	2.08996	4.28177	low	NA	NA	NA
Glyma.09G039600	7.03927	12.7241	22.9403	17.5399	10.4634	22.9403	high	NA	NA	NA
Glyma.09G039700	209.301	0	0	0	384.893	384.893	high	NA	NA	NA
Glyma.09G039800	3.72325	7.99009	14.4509	4.1018	1.55395	14.4509	high	NA	NA	NA
Glyma.09G040000	1.33895	0.793778	1.79473	3.08196	1.20994	3.08196	low	NA	NA	NA
Glyma.09G040100	21.7517	103.116	143.279	206.593	30.5817	206.593	high	NA	NA	NA
Glyma.09G040200	16.7193	17.6437	24.7303	15.0189	11.1852	24.7303	high	NA	NA	NA
Glyma.09G040700	3.39256	4.4012	5.70893	5.4776	1.73803	5.70893	medium	NA	NA	NA
Glyma.09G041000	0.353356	0.613836	1.12891	2.08041	2.02171	2.08041	low	NA	NA	NA
Glyma.09G041200	3.06915	2.25411	3.95077	3.77991	2.03631	3.95077	low	HOM05D002249	NA	NA
Glyma.09G041400	1.06517	2.97763	4.02065	2.21908	0.786871	4.02065	low	HOM05D002548	NA	NA
Glyma.09G041500	1.58788	11.3056	32.8744	6.617	38.7188	38.7188	high	HOM05D000245	NA	NA
Glyma.09G041800	0	0.324879	1.47616	1.98809	0	1.98809	low	NA	NA	NA
Glyma.09G041900	0	0	0.46381	1.31854	0	1.31854	low	NA	NA	NA
Glyma.09G042000	7.16056	15.6677	24.658	18.9512	4.09354	24.658	high	HOM05D004869	NA	NA
Glyma.09G042300	2.75048	1.66431	3.19069	2.03284	2.17815	3.19069	low	NA	NA	NA
Glyma.09G042400	30.7873	3.43359	5.73602	11.4142	7.37964	30.7873	high	HOM05D000157	NA	NA
Glyma.09G042500	19.3313	1.60721	2.49203	3.24042	1.93132	19.3313	high	NA	NA	NA
Glyma.09G042800	5.38994	2.65979	3.72531	4.0243	4.25371	5.38994	medium	NA	NA	NA
Glyma.09G043000	19.0658	28.3253	63.487	59.3304	3.51172	63.487	high	NA	NA	NA
Glyma.09G043100	26.9285	31.3214	31.1303	18.1379	41.17	41.17	high	NA	NA	NA
Glyma.09G043400	0.141303	1.58601	1.8016	0.696258	1.18133	1.8016	low	NA	NA	NA
Glyma.09G043500	0	0	38.6345	0	0.0931565	38.6345	high	NA	Specific	seed coat,pod,flower
Glyma.09G043800	11.1247	14.4399	25.1751	19.6919	10.183	25.1751	high	NA	NA	NA
Glyma.09G043900	1.65393	1.90223	5.39577	4.32039	0.124729	5.39577	medium	NA	NA	NA
Glyma.09G044000	4.40045	4.54238	6.40024	3.01456	3.61255	6.40024	medium	NA	NA	NA
Glyma.09G044100	1.75967	1.00177	1.5715	0.800304	3.17143	3.17143	low	NA	NA	NA
Glyma.09G044200	709.338	2456.02	2783.55	1868.27	810.132	2783.55	high	NA	NA	NA
Glyma.09G044300	6.71468	7.43323	10.3555	4.67703	8.62261	10.3555	high	NA	NA	NA
Glyma.09G044400	7.40427	4.74946	5.90533	4.03421	10.2685	10.2685	high	NA	NA	NA
Glyma.09G044500	7.82647	9.42837	13.2602	6.7011	0.273168	13.2602	high	NA	NA	NA
Glyma.09G044600	5.97229	2.4406	3.25114	2.80948	14.9307	14.9307	high	NA	NA	NA
Glyma.09G044700	5.80016	8.62295	12.7161	11.1398	7.88359	12.7161	high	NA	NA	NA
Glyma.09G044800	5.50906	2.74111	5.42289	5.47074	4.42026	5.50906	medium	NA	NA	NA
Glyma.09G045000	122.953	265.148	312.836	248.284	172.534	312.836	high	NA	NA	NA
Glyma.09G045100	1.75625	1.45427	4.91364	2.47236	1.44657	4.91364	low	NA	NA	NA
Glyma.09G045300	3.92759	3.69499	5.69455	5.66842	14.5753	14.5753	high	NA	NA	NA
Glyma.09G045400	0.816425	1.17243	1.23452	0.879478	0.216107	1.23452	low	HOM05D000407	NA	NA
Glyma.09G045600	1.04863	0.022012	11.6962	0.059341	0.844386	11.6962	high	NA	NA	NA
Glyma.09G045700	6.58808	0.89315	4.61871	3.52137	8.62606	8.62606	medium	NA	NA	NA
Glyma.09G045800	3.60989	3.87355	7.67856	6.48089	8.53076	8.53076	medium	NA	NA	NA
Glyma.09G045900	2.20495	5.19213	8.31298	4.36438	3.09334	8.31298	medium	NA	NA	NA
Glyma.09G046000	1.13158	1.21049	2.05975	2.05858	2.19329	2.19329	low	NA	NA	NA
Glyma.09G046300	2.55206	3.13099	3.0871	2.2575	3.22092	3.22092	low	NA	NA	NA
Glyma.09G046400	0.546148	0.182441	1.75896	0.224469	0.146069	1.75896	low	NA	NA	NA
Glyma.09G046500	15.5582	21.9351	30.2364	22.9135	22.8676	30.2364	high	NA	NA	NA
Glyma.09G046800	5.95751	7.0972	11.4891	9.55896	8.48105	11.4891	high	NA	NA	NA
Glyma.09G046900	3.94448	3.81468	4.61514	7.42767	4.88501	7.42767	medium	NA	NA	NA
Glyma.09G047100	0	0	0	0	1.24454	1.24454	low	NA	NA	NA
Glyma.09G047300	9.56854	2.988	5.10717	2.72653	12.5569	12.5569	high	NA	NA	NA
Glyma.09G047400	0.157576	3.62463	3.63101	1.68485	6.8767	6.8767	medium	NA	NA	NA
Glyma.09G047500	3.83697	13.1137	17.0601	1.7675	33.9185	33.9185	high	NA	NA	NA
Glyma.09G047600	0.030799	0	0.04223	0.014204	49.8681	49.8681	high	NA	NA	NA
Glyma.09G047900	8.00549	20.6632	28.5162	5.25476	0.100312	28.5162	high	NA	NA	NA
Glyma.09G048100	2.15572	1.25923	4.15418	2.56188	1.05245	4.15418	low	HOM05D000588	NA	NA
Glyma.09G048300	0.947892	4.42635	5.93769	1.12986	5.85803	5.93769	medium	NA	Specific	seed coat,suspensor,endosperm
Glyma.09G048600	0.767698	1.23132	1.83699	0.841755	0.958078	1.83699	low	NA	NA	NA
Glyma.09G049500	0.112345	0.006511	1.34163	0.021875	0.0184625	1.34163	low	NA	NA	NA
Glyma.09G049700	0.080847	0.189316	2.38288	0.235944	0.192568	2.38288	low	NA	NA	NA
Glyma.09G049800	1.35072	1.78245	3.60605	5.05871	1.29263	5.05871	medium	NA	NA	NA
Glyma.09G049900	2.81293	12.2726	16.1533	22.2016	4.68953	22.2016	high	NA	NA	NA
Glyma.09G050100	2.16661	9.05592	23.9638	14.3743	0.0347425	23.9638	high	NA	NA	NA
Glyma.09G050500	1.10962	2.03608	2.65352	1.59374	1.48685	2.65352	low	NA	NA	NA
Glyma.09G050700	25.4339	16.5548	18.0357	6.2314	17.3315	25.4339	high	NA	NA	NA
Glyma.09G050733	61.1983	0	0	0	6.11374	61.1983	high	NA	NA	NA
Glyma.09G050800	18.586	20.8537	41.9482	27.1318	6.97361	41.9482	high	NA	NA	NA
Glyma.09G051100	0.014071	0.0485715	9.87972	0.04341	0.010376	9.87972	medium	NA	NA	NA
Glyma.09G051200	5.1997	7.59193	10.6297	15.8421	1.00116	15.8421	high	HOM05D002507	NA	NA
Glyma.09G051400	3.36811	1.48963	2.91522	2.66042	4.75118	4.75118	low	NA	NA	NA
Glyma.09G051600	0.637966	1.11865	1.65379	1.1891	1.20954	1.65379	low	NA	NA	NA
Glyma.09G051800	8.79403	15.3413	20.2369	8.86726	18.9543	20.2369	high	NA	NA	NA
Glyma.09G052000	1.34982	6.31075	7.13396	5.50749	1.03698	7.13396	medium	NA	NA	NA
Glyma.09G052100	40.007	65.0153	57.3057	29.7775	155.532	155.532	high	NA	NA	NA
Glyma.09G052200	2.08809	4.37025	6.30405	5.40072	1.98608	6.30405	medium	NA	NA	NA
Glyma.09G052300	135.348	5.94727	4.46584	29.0387	43.0018	135.348	high	NA	NA	NA
Glyma.09G052351	0	0	0	0	5.49225	5.49225	medium	NA	NA	NA
Glyma.09G052500	37.7415	42.7729	48.3196	26.3557	55.9541	55.9541	high	HOM05D000250	NA	NA
Glyma.09G052600	2.12403	12.868	14.942	16.2626	0.722078	16.2626	high	NA	NA	NA
Glyma.09G052700	0.047722	1.68039	2.26569	5.13155	0.710709	5.13155	medium	NA	NA	NA
Glyma.09G052800	0	2.18883	1.55932	0.548843	0	2.18883	low	NA	NA	NA
Glyma.09G054300	9.88948	15.5049	23.4751	13.269	10.8664	23.4751	high	NA	NA	NA
Glyma.09G055000	0.177108	3.06243	47.5931	0.726546	388.799	388.799	high	HOM05D000275	Specific	seed coat,endosperm
Glyma.09G055100	0.538136	2.09259	48.4889	0.44187	781.645	781.645	high	HOM05D000275	Specific	seed coat,endosperm
Glyma.09G055200	0	0	0	0	1.66071	1.66071	low	NA	NA	NA
Glyma.09G056100	4.79486	4.69084	7.47323	4.67362	5.12886	7.47323	medium	NA	NA	NA
Glyma.09G056200	1.46859	1.03419	1.50287	2.96969	0.569291	2.96969	low	NA	NA	NA
Glyma.09G056300	9.02773	5.36813	15.0343	18.179	27.6318	27.6318	high	NA	NA	NA
Glyma.09G056800	0.628629	1.85423	5.24819	12.8214	0	12.8214	high	NA	NA	NA
Glyma.09G057300	3.78408	8.26607	10.783	6.94538	3.78129	10.783	high	NA	NA	NA
Glyma.09G057400	6.56289	12.947	23.6354	10.1309	7.54335	23.6354	high	NA	NA	NA
Glyma.09G057500	3.72871	2.73976	2.98405	1.28948	8.28106	8.28106	medium	NA	NA	NA
Glyma.09G057700	5.4597	9.14716	13.5171	10.3578	8.78225	13.5171	high	NA	NA	NA
Glyma.09G057800	2.23463	8.46368	11.0545	11.4025	2.19536	11.4025	high	HOM05D000810	NA	NA
Glyma.09G057900	2.74009	7.7235	12.056	8.71251	2.96839	12.056	high	NA	NA	NA
Glyma.09G058000	1.92245	0.988388	1.19724	0.577619	1.42792	1.92245	low	NA	NA	NA
Glyma.09G058200	0.592133	1.59442	45.5454	0.209458	1396.99	1396.99	high	NA	Specific	seed coat,suspensor,endosperm
Glyma.09G058502	0.393653	1.76061	2.97491	4.03369	0.558072	4.03369	low	NA	NA	NA
Glyma.09G058602	1.12683	1.74583	1.47041	1.66991	1.79901	1.79901	low	NA	NA	NA
Glyma.09G058900	0.14386	0.704091	0.971571	1.95357	6.90541	6.90541	medium	NA	NA	NA
Glyma.09G059000	4.37665	2.39703	5.12988	3.59556	0.453294	5.12988	medium	NA	NA	NA
Glyma.09G059100	9.45701	17.7692	23.726	20.071	15.3963	23.726	high	NA	NA	NA
Glyma.09G059200	2.74325	4.51539	7.25606	9.90518	2.16071	9.90518	medium	NA	NA	NA
Glyma.09G059300	5.47295	6.18906	13.1513	7.33555	12.3817	13.1513	high	NA	NA	NA
Glyma.09G059400	2.05769	3.59501	11.7286	4.40424	2.90763	11.7286	high	NA	NA	NA
Glyma.09G059600	19.8898	36.2403	87.8365	87.3923	32.4113	87.8365	high	NA	NA	NA
Glyma.09G059700	1.34509	2.42895	3.09866	3.24438	1.06546	3.24438	low	NA	NA	NA
Glyma.09G059800	0	0.190849	0.353185	0.593872	1.21801	1.21801	low	NA	NA	NA
Glyma.09G059900	6.67859	10.333	15.7346	10.3626	10.68	15.7346	high	HOM05D001376	NA	NA
Glyma.09G060132	0.499572	0.972175	0.983756	1.24354	0.949454	1.24354	low	NA	NA	NA
Glyma.09G060300	2.70008	1.20452	2.19098	2.70104	0.536067	2.70104	low	NA	NA	NA
Glyma.09G060400	0.995666	0.470137	0.414127	0.443401	1.18848	1.18848	low	NA	NA	NA
Glyma.09G060500	0.157238	0.9777	1.53068	0.320295	0.0072025	1.53068	low	NA	NA	NA
Glyma.09G060600	3.03197	6.05403	9.93485	7.06005	2.9369	9.93485	medium	NA	NA	NA
Glyma.09G061000	50.7948	43.3392	45.1904	32.9008	142.063	142.063	high	NA	NA	NA
Glyma.09G061200	7.1938	63.7386	52.866	12.3877	7.99741	63.7386	high	NA	NA	NA
Glyma.09G061300	0	10.4708	9.54729	0.822825	0.390735	10.4708	high	NA	NA	NA
Glyma.09G061600	26.2813	16.1752	37.0203	7.39541	28.5859	37.0203	high	NA	NA	NA
Glyma.09G061700	0.8789	1.41727	3.06382	0.387934	0.319068	3.06382	low	NA	NA	NA
Glyma.09G061900	18.068	2.7731	3.12721	7.86572	6.5176	18.068	high	NA	NA	NA
Glyma.09G062000	0.04863	0.193912	1.41179	1.54546	0.29554	1.54546	low	NA	NA	NA
Glyma.09G062101	0.782667	0.400286	0.321503	0.29321	3.52164	3.52164	low	NA	NA	NA
Glyma.09G062200	21.9395	12.9611	38.4237	12.2669	10.0658	38.4237	high	NA	NA	NA
Glyma.09G062300	25.6615	28.6766	52.5501	29.243	43.2054	52.5501	high	NA	NA	NA
Glyma.09G062400	0.03213	0	0.067449	0.095468	4.23266	4.23266	low	HOM05D000393	NA	NA
Glyma.09G062700	1.29693	2.7207	4.48247	7.35583	0	7.35583	medium	NA	NA	NA
Glyma.09G062900	1.05275	0.209724	4.44986	0.110951	0.86264	4.44986	low	NA	NA	NA
Glyma.09G063000	0.206106	1.31515	1.96674	0.882434	0.122876	1.96674	low	NA	NA	NA
Glyma.09G063100	76.9182	35.7395	43.2696	38.3163	46.4328	76.9182	high	NA	NA	NA
Glyma.09G063200	3.50751	4.66842	7.70007	8.19156	4.68891	8.19156	medium	HOM05D000085	NA	NA
Glyma.09G063400	11.8875	15.3627	23.7086	17.8836	18.0778	23.7086	high	NA	NA	NA
Glyma.09G063500	0.185127	0	0.108066	0	14.2883	14.2883	high	NA	NA	NA
Glyma.09G064000	1.92026	2.32899	4.12935	2.05857	0.667808	4.12935	low	NA	NA	NA
Glyma.09G064300	1.77375	1.58284	2.37751	1.86137	1.78352	2.37751	low	NA	NA	NA
Glyma.09G064400	49.1246	24.5157	39.7099	27.0829	127.355	127.355	high	HOM05D001215	NA	NA
Glyma.09G064500	5.66522	11.9739	13.4876	8.85303	11.4461	13.4876	high	NA	NA	NA
Glyma.09G064600	1.16836	1.31877	2.51807	2.53413	0.157585	2.53413	low	NA	NA	NA
Glyma.09G065000	9.74517	2.66248	5.66598	7.6314	1.33231	9.74517	medium	NA	NA	NA
Glyma.09G065200	9.50221	9.20219	11.8472	8.9958	16.9448	16.9448	high	NA	NA	NA
Glyma.09G065300	0.886483	11.0955	11.2113	4.14128	2.20154	11.2113	high	HOM05D004042	NA	NA
Glyma.09G065500	30.4406	19.6526	15.4931	30.0011	29.8458	30.4406	high	NA	NA	NA
Glyma.09G065600	21.247	61.2272	87.3159	69.1877	20.6456	87.3159	high	HOM05D000250	NA	NA
Glyma.09G065700	2.72174	6.78307	9.65158	7.85761	6.32008	9.65158	medium	HOM05D002868	NA	NA
Glyma.09G065900	2.11717	0.253832	1.09007	0.365098	5.10613	5.10613	medium	NA	NA	NA
Glyma.09G065950	0	0	0	0	6.59004	6.59004	medium	NA	NA	NA
Glyma.09G066000	3.25033	2.52907	3.67129	2.49886	4.17045	4.17045	low	NA	NA	NA
Glyma.09G066200	2.5	0.899705	2.49901	4.65534	0.0429675	4.65534	low	NA	NA	NA
Glyma.09G066300	1.37727	6.05292	5.90988	4.53372	0.965789	6.05292	medium	NA	NA	NA
Glyma.09G066400	4.91812	6.20602	7.27967	8.0597	4.21797	8.0597	medium	NA	NA	NA
Glyma.09G066500	2.15603	0.639572	2.51249	1.20097	0.962708	2.51249	low	NA	NA	NA
Glyma.09G066700	1.56714	12.4342	17.6657	13.7104	2.63481	17.6657	high	HOM05D002154	NA	NA
Glyma.09G067200	2.41739	2.19635	2.80747	4.25254	4.26009	4.26009	low	NA	NA	NA
Glyma.09G067300	0	4.44715	6.49266	17.8891	0.844206	17.8891	high	NA	NA	NA
Glyma.09G067700	0	7.05167	16.168	32.5802	0.129242	32.5802	high	NA	NA	NA
Glyma.09G068000	17.0992	9.69477	23.8679	21.3054	25.0305	25.0305	high	NA	NA	NA
Glyma.09G068100	0.034262	1.29312	1.63959	1.21946	0.817044	1.63959	low	NA	NA	NA
Glyma.09G068400	0.161518	10.5916	19.7531	3.84114	1.1495	19.7531	high	HOM05D000545	NA	NA
Glyma.09G068500	42.7721	7.78945	8.141	11.3809	49.1673	49.1673	high	NA	NA	NA
Glyma.09G068600	14.8244	13.0687	14.1208	10.8103	20.7772	20.7772	high	NA	NA	NA
Glyma.09G068700	3.3113	15.0796	26.7185	10.0228	0.151329	26.7185	high	HOM05D000375	NA	NA
Glyma.09G068800	4.89751	7.00643	13.1526	12.3665	4.66643	13.1526	high	NA	NA	NA
Glyma.09G069000	5.51084	10.2532	17.5527	22.3014	10.1563	22.3014	high	NA	NA	NA
Glyma.09G069500	2.35728	2668	5.44715	4.84132	2.71857	5.44715	medium	NA	NA	NA
Glyma.09G069700	3.39658	5.42964	9.59884	6.74429	3.39015	9.59884	medium	NA	NA	NA
Glyma.09G069800	11.3075	1.90644	10.9383	1.22558	2.18299	11.3075	high	NA	NA	NA
Glyma.09G070000	7.28425	2.39777	3.20826	4.09388	36.1317	36.1317	high	NA	NA	NA
Glyma.09G070300	10.4333	33.0763	49.0444	38.0494	12.6383	49.0444	high	HOM05D000198	NA	NA
Glyma.09G070500	0.060969	7.8782	30.9094	3.64211	0.117383	30.9094	high	NA	NA	NA
Glyma.09G070600	3.05123	4.13155	7.6037	4.60976	2.29315	7.6037	medium	NA	NA	NA
Glyma.09G070650	0.722427	2.45038	3.53178	1.94426	0.540583	3.53178	low	NA	NA	NA
Glyma.09G070700	7.12789	11.6973	23.6053	17.1271	2.47856	23.6053	high	NA	NA	NA
Glyma.09G070900	0.111402	0.646539	0.769675	0.139151	1.72265	1.72265	low	NA	NA	NA
Glyma.09G071000	0.090382	6.11164	7.70373	0.386025	0.393124	7.70373	medium	NA	Specific	seed,radicle
Glyma.09G071300	10.1769	2.44171	2.87405	2.35333	18.2417	18.2417	high	NA	NA	NA
Glyma.09G071400	0	0.443088	1.37768	3.40677	0	3.40677	low	NA	NA	NA
Glyma.09G071600	3.06027	0.967333	3.71923	4.30692	5.86389	5.86389	medium	NA	NA	NA
Glyma.09G071800	0.674187	0.85549	3.02139	1.75493	0.036656	3.02139	low	NA	NA	NA
Glyma.09G072000	0.175444	0.199381	0.452544	6.75356	0.305413	6.75356	medium	HOM05D000078	NA	NA
Glyma.09G072100	30.2352	68.7919	88.6509	129.399	45.329	129.399	high	NA	NA	NA
Glyma.09G072200	2.03846	1.40728	3.2669	2.22668	2.72642	3.2669	low	HOM05D000112	NA	NA
Glyma.09G072400	1.64459	5.25887	8.12141	5.90806	3.48527	8.12141	medium	HOM05D000032	NA	NA
Glyma.09G072500	6.88519	4.07431	5.47399	4.31101	2.57523	6.88519	medium	HOM05D000085	NA	NA
Glyma.09G072700	3.51105	0.209061	0.638894	0.07668	0.120635	3.51105	low	HOM05D000281	NA	NA
Glyma.09G072800	0.301365	0.05742	0	0.129854	10.9031	10.9031	high	NA	NA	NA
Glyma.09G072900	0	0	0	0	4.09234	4.09234	low	NA	NA	NA
Glyma.09G073050	1.36143	6.42335	8.42854	4.9877	1.80536	8.42854	medium	NA	NA	NA
Glyma.09G073300	0.142571	2.57715	3.40807	1.61912	2.02867	3.40807	low	NA	NA	NA
Glyma.09G073600	12.0254	5.91524	26.9532	8.9847	15.3268	26.9532	high	NA	NA	NA
Glyma.09G073700	2.62348	3.87625	7.49713	6.20895	2.2541	7.49713	medium	HOM05D001035	NA	NA
Glyma.09G073900	0.662445	2.72288	6.62469	17.1846	0.111882	17.1846	high	NA	NA	NA
Glyma.09G074100	6.35095	7.03883	10.121	10.3337	8.65534	10.3337	high	NA	NA	NA
Glyma.09G074200	0.288156	0.165342	3.11301	0.087555	7.65987	7.65987	medium	NA	NA	NA
Glyma.09G074300	3.89113	5.23081	8.22402	7.5114	6.48703	8.22402	medium	NA	NA	NA
Glyma.09G075100	2.31263	3.89192	6.13192	4.66462	2.52041	6.13192	medium	NA	NA	NA
Glyma.09G075300	1.20357	2.56447	1.83456	2.30156	1.92128	2.56447	low	HOM05D000792	NA	NA
Glyma.09G075400	40.4233	30.5079	37.6294	30.9283	73.0703	73.0703	high	NA	NA	NA
Glyma.09G076200	0.41481	0.733507	1.31755	0.916088	0.021923	1.31755	low	HOM05D000036	NA	NA
Glyma.09G076250	29.7921	16.0632	0.814563	6.22574	18.9805	29.7921	high	NA	NA	NA
Glyma.09G076600	1.97253	0	0	0	0.105328	1.97253	low	HOM05D000036	NA	NA
Glyma.09G076800	0	0	0	0	1.04236	1.04236	low	NA	NA	NA
Glyma.09G076900	3.23445	0	0	1.08081	0	3.23445	low	NA	Specific	shoot,leaf,seed coat
Glyma.09G077100	14.774	2.2062	4.62769	1.57943	0.285091	14.774	high	HOM05D000036	NA	NA
Glyma.09G077400	1.94309	4.01648	9.24553	4.83706	1.17415	9.24553	medium	NA	NA	NA
Glyma.09G077500	66.4533	44.7446	90.5098	34.2187	27.0726	90.5098	high	NA	NA	NA
Glyma.09G077600	6.73816	8.06325	11.4682	22.0204	5.64323	22.0204	high	NA	NA	NA
Glyma.09G077900	1.4699	3.15292	5.07338	3.98663	1.59269	5.07338	medium	NA	NA	NA
Glyma.09G078300	4.85001	5.37666	5.47295	10.3497	8.15856	10.3497	high	NA	NA	NA
Glyma.09G078400	3.40747	13.5411	20.6847	17.3228	4.90868	20.6847	high	NA	NA	NA
Glyma.09G078700	4.09013	4.77809	10.3837	11.5572	1.5167	11.5572	high	NA	NA	NA
Glyma.09G079000	3.64259	4.90484	8.36851	15.9747	3.07525	15.9747	high	HOM05D003727	NA	NA
Glyma.09G079100	2.36458	3.1595	4.31713	4.3904	4.16961	4.3904	low	NA	NA	NA
Glyma.09G079600	0.104812	0.663694	1.49832	1.3254	0	1.49832	low	NA	NA	NA
Glyma.09G079900	0.276968	4.05904	4.60654	11.4382	0.1248	11.4382	high	NA	NA	NA
Glyma.09G080400	1.72914	1.99722	4.40393	3.28046	2.55873	4.40393	low	NA	NA	NA
Glyma.09G080600	0	0	0	0	1.85019	1.85019	low	NA	NA	NA
Glyma.09G081460	1.25784	0	0	0	1.0107	1.25784	low	NA	NA	NA
Glyma.09G081700	4.80165	14.7901	24.1273	21.1852	5.45504	24.1273	high	NA	NA	NA
Glyma.09G081800	5.69745	2.01723	2.62917	2.72322	0.387582	5.69745	medium	HOM05D000427	NA	NA
Glyma.09G082000	6.47106	10.1447	15.1225	7.902	7.88952	15.1225	high	NA	NA	NA
Glyma.09G082100	0.597183	1.14839	2.03763	2.30091	0.568489	2.30091	low	NA	NA	NA
Glyma.09G082200	6.88096	5.3613	6.41218	4.86081	10.1153	10.1153	high	NA	NA	NA
Glyma.09G082300	2.14945	4.60654	6.10975	2.82808	2.84137	6.10975	medium	NA	NA	NA
Glyma.09G082800	0.10542	1.14756	4.2599	0.395843	66.6011	66.6011	high	NA	NA	NA
Glyma.09G082900	4.46618	2.18958	4.70589	3.92689	15.5684	15.5684	high	NA	NA	NA
Glyma.09G083000	0	130.743	223.624	6.52469	0.0974155	223.624	high	NA	NA	NA
Glyma.09G083100	3.15577	12.7129	16.3247	15.8439	5.36716	16.3247	high	NA	NA	NA
Glyma.09G083300	1.30983	1.56342	2.3188	1.14535	4.91137	4.91137	low	NA	NA	NA
Glyma.09G083500	1.93199	2.34673	4.27233	5.32492	2.37564	5.32492	medium	NA	NA	NA
Glyma.09G083700	3.4673	3.07752	4.94554	2.49158	7.64417	7.64417	medium	NA	NA	NA
Glyma.09G083800	4.71615	4.319	5.60735	4.69114	3.80682	5.60735	medium	NA	NA	NA
Glyma.09G084000	6.87203	0.125157	0	0.033484	4.57571	6.87203	medium	NA	NA	NA
Glyma.09G084200	0	0	1.41488	0	0	1.41488	low	NA	NA	NA
Glyma.09G084300	3.0939	3.0521	3.91586	3.09561	1.97712	3.91586	low	NA	NA	NA
Glyma.09G084500	5.17191	2.75618	1.50448	0.870658	3.92945	5.17191	medium	NA	NA	NA
Glyma.09G084600	3.58789	3.81266	5.37832	2.49521	4.60733	5.37832	medium	NA	NA	NA
Glyma.09G084800	4.57158	7.94953	10.1081	9.19985	3.32089	10.1081	high	NA	NA	NA
Glyma.09G085000	1.24518	1.68936	2.83354	2.23387	1.47388	2.83354	low	NA	NA	NA
Glyma.09G085200	9.70757	6.57005	8.8118	5.87706	4.7085	9.70757	medium	NA	NA	NA
Glyma.09G085300	4.06797	4.82322	8.21805	6.44599	5.15702	8.21805	medium	NA	NA	NA
Glyma.09G085700	4.24391	26.8222	27.5926	16.0852	6.26595	27.5926	high	NA	NA	NA
Glyma.09G086000	4.78455	19.2225	29.0301	22.5731	10.7431	29.0301	high	NA	NA	NA
Glyma.09G086100	3.48513	10.7762	21.0035	25.1359	3.05927	25.1359	high	NA	NA	NA
Glyma.09G086200	2.78388	3.82435	8.02866	2.8107	5.48125	8.02866	medium	NA	NA	NA
Glyma.09G086600	2.11348	0.82683	0.960475	1.17611	5.2687	5.2687	medium	HOM05D000001	NA	NA
Glyma.09G086800	3.13714	4.99463	7.95493	5.04222	5.13742	7.95493	medium	NA	NA	NA
Glyma.09G087200	0.018839	3.05061	4.55666	6.08455	0.0239205	6.08455	medium	HOM05D000193	NA	NA
Glyma.09G087400	0.720589	0.419405	9.51111	0.585043	14.202	14.202	high	HOM05D000193	NA	NA
Glyma.09G087700	5.4519	17.2208	28.9274	55.2475	0	55.2475	high	NA	NA	NA
Glyma.09G087800	0.564992	0.0853145	0.297072	0.101775	2.51604	2.51604	low	NA	NA	NA
Glyma.09G087900	6.44748	8.26871	10.1397	8.3642	7.8277	10.1397	high	NA	NA	NA
Glyma.09G087950	39.842	0	0	0	27.2646	39.842	high	NA	Specific	endosperm
Glyma.09G088000	0.815867	0.932954	1.21511	1.18235	0.818463	1.21511	low	HOM05D000001	NA	NA
Glyma.09G088300	12.7901	7.68917	11.3043	9.4872	7.45636	12.7901	high	NA	NA	NA
Glyma.09G088500	0.389719	0.827257	1.05303	1.2402	0.781048	1.2402	low	NA	NA	NA
Glyma.09G088700	7.44492	7.8157	14.2605	12.0062	6.44056	14.2605	high	NA	NA	NA
Glyma.09G089200	0.73718	0.680221	0.695256	0.555091	1.08418	1.08418	low	NA	NA	NA
Glyma.09G089400	6.02265	18.2853	25.7439	21.3575	7.9966	25.7439	high	NA	NA	NA
Glyma.09G089500	0.54512	0.704541	0.994559	1.00216	0.107412	1.00216	low	NA	NA	NA
Glyma.09G089600	5.42272	13.4291	16.8138	25.2776	5.88211	25.2776	high	NA	NA	NA
Glyma.09G089700	8.32304	7.27224	11.8919	6.89718	11.6462	11.8919	high	NA	NA	NA
Glyma.09G089900	11.8973	2.82872	3.21833	2.60868	15.6812	15.6812	high	NA	NA	NA
Glyma.09G090100	74.4476	7.16138	2.60832	4.80563	12.2137	74.4476	high	NA	NA	NA
Glyma.09G090200	3.74744	4.56953	8.80112	6.68291	3.43227	8.80112	medium	HOM05D001323	NA	NA
Glyma.09G090300	3.47685	21.972	24.7264	26.0718	4.36811	26.0718	high	NA	NA	NA
Glyma.09G090600	0.443545	1.63522	152.81	0.27176	951.21	951.21	high	NA	Specific	seed coat,suspensor,endosperm
Glyma.09G090801	0.189534	0.621056	1.07856	0.564376	6.32206	6.32206	medium	NA	NA	NA
Glyma.09G090900	4.80019	13.9501	20.4044	11.7786	9.57325	20.4044	high	NA	NA	NA
Glyma.09G091002	6.96492	16.2617	35.4214	28.6512	9.33913	35.4214	high	NA	NA	NA
Glyma.09G091100	8.08581	15.1798	28.4896	6.57853	6.57458	28.4896	high	NA	NA	NA
Glyma.09G091200	2.42824	2.01783	2.1097	2.00982	2.02889	2.42824	low	NA	NA	NA
Glyma.09G091600	4.9857	3.22312	7.02863	6.87137	8.85908	8.85908	medium	NA	NA	NA
Glyma.09G091700	4.79633	3.43316	5.23816	3.29417	3.50323	5.23816	medium	NA	NA	NA
Glyma.09G091800	0.038958	1.4416	1.19843	0.72726	0	1.4416	low	NA	NA	NA
Glyma.09G091900	4.55536	4.16328	6.42413	2.75915	20.9955	20.9955	high	NA	NA	NA
Glyma.09G092100	0.284489	5.34743	13.064	2.7595	0.119048	13.064	high	NA	NA	NA
Glyma.09G092600	1.66073	0.913512	1.35654	0.854548	2.26348	2.26348	low	NA	NA	NA
Glyma.09G092700	5.79127	0.898877	299.514	0.819523	0.508893	299.514	high	NA	NA	NA
Glyma.09G093050	0.568219	6.86415	136.611	5.46633	0.183049	136.611	high	NA	NA	NA
Glyma.09G093200	0	0	0.165601	0	3.1768	3.1768	low	NA	NA	NA
Glyma.09G093300	6.50146	1.70724	1.07165	1.13109	6.36261	6.50146	medium	NA	NA	NA
Glyma.09G093400	27.8876	33.2343	66.3712	43.6278	26.9927	66.3712	high	NA	NA	NA
Glyma.09G093500	0	0	0	0	27.5149	27.5149	high	NA	NA	NA
Glyma.09G093900	0.495078	1.28007	2.25076	2.74482	0.468365	2.74482	low	NA	NA	NA
Glyma.09G094000	0.041065	2.18854	5.09415	8.76879	0.95955	8.76879	medium	NA	NA	NA
Glyma.09G094200	6.65252	21.4742	32.9084	18.9974	19.5982	32.9084	high	NA	NA	NA
Glyma.09G094300	14.3965	30.9293	56.1541	35.4862	21.7999	56.1541	high	NA	NA	NA
Glyma.09G094800	30.6057	86.2586	79.0593	71.7961	77.3077	86.2586	high	NA	NA	NA
Glyma.09G094900	1.31801	2.19449	6.93433	4.70826	1.15565	6.93433	medium	NA	NA	NA
Glyma.09G095400	1.63364	1.15521	2.36433	1.99974	1.13101	2.36433	low	NA	NA	NA
Glyma.09G095800	1.86579	0.256895	0.432513	0.431956	1.24639	1.86579	low	NA	NA	NA
Glyma.09G096500	1.49056	0.822746	1.76994	2.05162	0.538163	2.05162	low	NA	NA	NA
Glyma.09G096600	0.259571	0.556339	1.69535	0.776224	0.04259	1.69535	low	NA	NA	NA
Glyma.09G096700	23.6326	23.349	37.1927	17.8324	16.7156	37.1927	high	NA	NA	NA
Glyma.09G096800	1.70435	2.50028	2.96907	5.30579	0.451807	5.30579	medium	NA	NA	NA
Glyma.09G097200	11.4063	3.04658	5.16733	2.43371	5.4409	11.4063	high	NA	NA	NA
Glyma.09G097402	4.05504	0.924474	0.713084	1.20676	1.05337	4.05504	low	NA	NA	NA
Glyma.09G097500	0.410288	2.11666	3.51387	0.896842	0.0912905	3.51387	low	NA	NA	NA
Glyma.09G097600	14.8514	8.02484	7.82173	5.14733	19.2904	19.2904	high	NA	NA	NA
Glyma.09G097700	20.9408	11.0695	17.132	9.99101	5.17109	20.9408	high	NA	NA	NA
Glyma.09G098000	1.11143	0.252224	0.5365	0.11589	0.0362325	1.11143	low	NA	NA	NA
Glyma.09G098100	0.894115	0	0	0	6.80784	6.80784	medium	NA	NA	NA
Glyma.09G098300	7.7155	2.4015	3.24378	2.69085	1.38738	7.7155	medium	HOM05D001048	NA	NA
Glyma.09G098400	1.31372	3.57058	3.04645	3.13641	2.29008	3.57058	low	NA	NA	NA
Glyma.09G098600	7.54152	4.67165	6.85454	6.48578	4.60018	7.54152	medium	NA	NA	NA
Glyma.09G098700	1.66202	1.97568	2.33073	2.48125	0.737788	2.48125	low	NA	NA	NA
Glyma.09G098800	10.7992	14.6736	22.0437	13.5987	6.78346	22.0437	high	NA	NA	NA
Glyma.09G098900	0.149362	1.91564	4.73347	6.04144	0.203816	6.04144	medium	NA	NA	NA
Glyma.09G099000	2.11652	3.22067	3.97227	6.60499	1.78746	6.60499	medium	NA	NA	NA
Glyma.09G099300	0.512804	0.901651	1.60927	1.58133	1.0628	1.60927	low	NA	NA	NA
Glyma.09G099400	1.71363	5.24329	9.03448	9.43948	1.5239	9.43948	medium	NA	NA	NA
Glyma.09G100100	1.00299	3.62136	4.71942	1.98132	0.243267	4.71942	low	NA	NA	NA
Glyma.09G100500	0	0	0	0	40.9758	40.9758	high	NA	NA	NA
Glyma.09G100600	0	0	0	0	12.8606	12.8606	high	NA	NA	NA
Glyma.09G100700	0	0	0	0	2.28626	2.28626	low	NA	NA	NA
Glyma.09G100800	0	0	0	0	21.7836	21.7836	high	NA	NA	NA
Glyma.09G100900	0	0	0	0	6.55044	6.55044	medium	NA	NA	NA
Glyma.09G101100	0.260152	3.8305	6.40855	2.44315	3.3745	6.40855	medium	NA	NA	NA
Glyma.09G101200	8.00028	6.38807	7.86325	4.79708	8.253	8.253	medium	NA	NA	NA
Glyma.09G101300	3.67028	11.1563	17.2234	10.017	5.27407	17.2234	high	NA	NA	NA
Glyma.09G101950	0.429779	0.136222	0.098747	0.236185	1.58718	1.58718	low	NA	NA	NA
Glyma.09G102100	0.151541	0.390264	0.687379	1.14198	0	1.14198	low	NA	NA	NA
Glyma.09G102300	0	0	0.072668	0	5.8395	5.8395	medium	NA	NA	NA
Glyma.09G102800	1.23606	0.015653	7.53075	0	0.183012	7.53075	medium	NA	NA	NA
Glyma.09G102900	10.935	6.66803	8.7569	9.34802	9.49417	10.935	high	HOM05D000377	NA	NA
Glyma.09G103000	2.95646	2.66787	5.53668	3.82154	0.508938	5.53668	medium	NA	NA	NA
Glyma.09G103100	5.60651	9.86166	19.8584	10.7631	9.08713	19.8584	high	NA	NA	NA
Glyma.09G103300	2.91281	5.6416	13.4834	6.91402	5.15272	13.4834	high	NA	NA	NA
Glyma.09G103400	44.0288	126.833	226.965	126.373	118.441	226.965	high	NA	NA	NA
Glyma.09G103500	1.43309	5.7161	8.24476	11.9414	1.22135	11.9414	high	NA	NA	NA
Glyma.09G103700	18.8979	24.0979	28.9018	28.4439	39.443	39.443	high	NA	NA	NA
Glyma.09G104000	2.15236	6.5364	8.99568	5.45759	4.18968	8.99568	medium	NA	NA	NA
Glyma.09G104200	23.643	10.2298	21.8729	15.8401	34.5503	34.5503	high	NA	NA	NA
Glyma.09G104600	0.600546	1.32329	2.22263	2.12095	0.580272	2.22263	low	NA	NA	NA
Glyma.09G105000	9.4931	18.888	37.9213	27.5821	6.17617	37.9213	high	NA	NA	NA
Glyma.09G105300	9.74162	5.0253	6.9037	5.76416	11.311	11.311	high	HOM05D000032	NA	NA
Glyma.09G105500	2.40658	7.4728	11.6374	9.32382	4.16675	11.6374	high	NA	NA	NA
Glyma.09G105600	8.02638	10.3396	14.8472	12.8674	6.84101	14.8472	high	NA	NA	NA
Glyma.09G107200	2.00475	4.03735	9.8503	7.58975	2.05846	9.8503	medium	NA	NA	NA
Glyma.09G107300	0	0	0	4.02071	0	4.02071	low	NA	NA	NA
Glyma.09G107400	0.214889	2.51705	3.66709	2.23442	0.508075	3.66709	low	NA	NA	NA
Glyma.09G107600	3.72393	10.5156	14229	9.23308	2.45611	14229	high	NA	NA	NA
Glyma.09G107900	4.81537	0	0	0.327027	3.93844	4.81537	low	NA	NA	NA
Glyma.09G107951	2.17918	1.11138	0.913897	0.924864	2.20649	2.20649	low	NA	NA	NA
Glyma.09G108000	3.7931	2.10328	2.4283	2.46706	2.6586	3.7931	low	NA	NA	NA
Glyma.09G108100	0.036702	0	0.416685	0	130.32	130.32	high	NA	NA	NA
Glyma.09G108314	0	0	0	0	3.79325	3.79325	low	NA	NA	NA
Glyma.09G108328	0.034306	0	0.114008	0	1.85497	1.85497	low	HOM05D000518	NA	NA
Glyma.09G108342	0	0	0	0	7.76004	7.76004	medium	NA	NA	NA
Glyma.09G108356	0	0	0	0	1.9304	1.9304	low	NA	NA	NA
Glyma.09G108370	0	0	0	0	13.3685	13.3685	high	NA	NA	NA
Glyma.09G108384	0	0	0	0	20.3793	20.3793	high	NA	NA	NA
Glyma.09G108700	3.93466	0	0	0	3.97955	3.97955	low	NA	NA	NA
Glyma.09G109000	6.22381	5.45027	7.70431	8.4169	9.18005	9.18005	medium	NA	NA	NA
Glyma.09G109200	10.7449	1.46377	3.2199	1.3103	6.6291	10.7449	high	NA	NA	NA
Glyma.09G109600	0.987613	0.307723	1.06894	0.540367	0.018877	1.06894	low	NA	NA	NA
Glyma.09G109700	6.02911	1.00752	2.00291	1.7122	0.0968415	6.02911	medium	HOM05D000393	NA	NA
Glyma.09G109902	0	0	0	0	1.10444	1.10444	low	NA	NA	NA
Glyma.09G110100	5.4802	0.296002	0.320026	0.402841	3.12043	5.4802	medium	NA	NA	NA
Glyma.09G110900	0	3.6131	2.66362	1.37271	2.72815	3.6131	low	NA	NA	NA
Glyma.09G111000	0.764253	2.5564	4.05515	4.47298	0.608035	4.47298	low	NA	NA	NA
Glyma.09G111200	1.24031	7.17098	9.6567	3.12471	0.432051	9.6567	medium	HOM05D000173	NA	NA
Glyma.09G111300	3.58923	1.54686	2.83753	1.54935	6.30981	6.30981	medium	NA	NA	NA
Glyma.09G111400	6.65765	49.9732	60.1408	42.4015	11.7561	60.1408	high	NA	NA	NA
Glyma.09G111700	3.70632	6.17593	7.89382	11.5059	6.38997	11.5059	high	NA	NA	NA
Glyma.09G112150	2.14895	0.741345	0.422678	0.752364	1.60492	2.14895	low	NA	NA	NA
Glyma.09G112200	5.40071	6.5066	8.40018	5.46178	4.89178	8.40018	medium	HOM05D000104	NA	NA
Glyma.09G112400	6.31395	7.3079	10.6105	5.22789	13.9991	13.9991	high	NA	NA	NA
Glyma.09G112500	11.8088	6.99572	10.1931	7.23159	14.7202	14.7202	high	NA	NA	NA
Glyma.09G114000	5.07303	8.21593	19.877	14.6632	12.7201	19.877	high	NA	NA	NA
Glyma.09G114100	3.79103	4.88743	10.0203	2.81741	1.03766	10.0203	high	NA	NA	NA
Glyma.09G114451	135.861	1.40875	0	5.56286	150.255	150.255	high	NA	Specific	seed coat,suspensor,endosperm
Glyma.09G114500	4.28348	13.1223	15771	12.0484	3.48484	15771	high	NA	NA	NA
Glyma.09G114600	50.2952	8.16579	7.97322	5.52025	61.0652	61.0652	high	NA	NA	NA
Glyma.09G114700	1.73542	2.10925	3.61587	2.65368	1.52935	3.61587	low	NA	NA	NA
Glyma.09G114850	0.515119	0	0	0	29.9609	29.9609	high	NA	NA	NA
Glyma.09G115100	0.582424	1.45615	2.73796	2.81215	0.356204	2.81215	low	NA	NA	NA
Glyma.09G115300	0.23824	3.28207	3.47532	1.27126	7.43271	7.43271	medium	NA	NA	NA
Glyma.09G115600	1.3236	2.35671	4.29232	1.5617	1.79747	4.29232	low	NA	NA	NA
Glyma.09G115800	0.950426	1.17134	2.12172	1.88976	2.29882	2.29882	low	HOM05D001288	NA	NA
Glyma.09G116000	3.27944	2.1512	4.17716	1.64055	4.16977	4.17716	low	NA	NA	NA
Glyma.09G116100	4.42414	3.16745	5.07547	7.3638	2.33196	7.3638	medium	NA	NA	NA
Glyma.09G116200	0.746754	0.900381	1.84513	1.80178	0.85054	1.84513	low	NA	NA	NA
Glyma.09G116300	1.94878	0.618043	0.722832	0.803775	2.8852	2.8852	low	NA	NA	NA
Glyma.09G116400	5.17845	7.31652	7.76705	9.09067	3.37238	9.09067	medium	NA	NA	NA
Glyma.09G116500	15.2067	24.9448	39.0316	15.8812	3.23311	39.0316	high	NA	NA	NA
Glyma.09G116600	2.60229	4.15581	6.44576	8.08664	1.80938	8.08664	medium	NA	NA	NA
Glyma.09G116700	21.7288	17.5021	29.9602	10.3242	4.22972	29.9602	high	NA	NA	NA
Glyma.09G116900	2.46875	2.01227	2.60245	3.09413	1.48351	3.09413	low	NA	NA	NA
Glyma.09G117100	24.1361	21.5155	30.0584	28.9929	3.05809	30.0584	high	NA	NA	NA
Glyma.09G117300	1.77865	3.72219	4.64248	5.88661	1.5678	5.88661	medium	NA	NA	NA
Glyma.09G117400	1.4392	0.726842	1.05409	0.666163	0.384416	1.4392	low	NA	NA	NA
Glyma.09G117600	2.69091	3.84016	4.10705	2.98573	0.337774	4.10705	low	NA	NA	NA
Glyma.09G118100	10.8521	21.4739	24.6712	30.3871	14.008	30.3871	high	NA	NA	NA
Glyma.09G118200	0	0.894527	0	1.66283	3.00772	3.00772	low	NA	NA	NA
Glyma.09G118400	27.8375	8.36175	7.07064	5.00518	128.885	128.885	high	NA	NA	NA
Glyma.09G118451	1.04449	1.9249	2.57398	2.80083	10.5752	10.5752	high	NA	NA	NA
Glyma.09G118600	2.89712	4.41958	6.07986	7.77823	0.913154	7.77823	medium	NA	NA	NA
Glyma.09G118700	1.78368	0.14713	0	0.103291	0.754086	1.78368	low	NA	NA	NA
Glyma.09G119200	5.59449	8.73721	9.05322	10.0578	5.8669	10.0578	high	HOM05D003235	NA	NA
Glyma.09G119300	0.653859	0.820114	1.47656	1.888	0.302841	1.888	low	NA	NA	NA
Glyma.09G119700	6.82414	4.01272	4.67263	4.44409	7.92418	7.92418	medium	NA	NA	NA
Glyma.09G120200	4.06736	5.75694	8.71624	7.48938	5.44817	8.71624	medium	NA	NA	NA
Glyma.09G120400	1.88933	3.38012	5.27151	5.54345	1.93344	5.54345	medium	NA	NA	NA
Glyma.09G120600	0.23314	0.111304	0.483278	0.103951	2.00982	2.00982	low	NA	NA	NA
Glyma.09G120900	0.197074	4.4022	4.97906	4.63107	1.02144	4.97906	low	NA	NA	NA
Glyma.09G121051	0	0	0	0	1.7261	1.7261	low	NA	NA	NA
Glyma.09G121300	14.4872	2.34761	0	4.39373	13.4852	14.4872	high	HOM05D000761	NA	NA
Glyma.09G121700	4.46506	1.41819	2.41927	1.06611	0.956017	4.46506	low	NA	NA	NA
Glyma.09G122000	0.494257	0.659895	2.26703	0.710183	16.1914	16.1914	high	HOM05D000281	NA	NA
Glyma.09G123500	5.70934	6.79709	10.4704	10.54	6.58171	10.54	high	NA	NA	NA
Glyma.09G123600	3.77035	4.2839	8.96825	9.0697	1.01658	9.0697	medium	NA	NA	NA
Glyma.09G123700	6.66133	0	0.893445	0	0.167302	6.66133	medium	NA	Specific	seed coat
Glyma.09G123800	0.351377	1.01278	5.34142	1.30747	1.19613	5.34142	medium	HOM05D001064	NA	NA
Glyma.09G124200	0	0.160129	1.46476	0.117147	1.76985	1.76985	low	HOM05D001064	NA	NA
Glyma.09G124600	0	0.338504	2.24879	0.698216	0.567006	2.24879	low	HOM05D001064	NA	NA
Glyma.09G124800	7.65138	8.4691	20.7688	12.6341	1.79988	20.7688	high	NA	NA	NA
Glyma.09G124900	1.03297	0.78557	0.671114	0.659247	0.89132	1.03297	low	NA	NA	NA
Glyma.09G125400	1.17341	0.712347	1.08457	0.620084	2.35629	2.35629	low	NA	NA	NA
Glyma.09G125800	2.66886	2.7808	4.52656	4.80385	2.56615	4.80385	low	NA	NA	NA
Glyma.09G125900	0.015167	0.398323	0.418824	1.71894	0.007338	1.71894	low	NA	NA	NA
Glyma.09G126300	5.49059	43.5082	47.5913	12.404	4.65146	47.5913	high	HOM05D000211	NA	NA
Glyma.09G126400	0.603682	0.902624	5.77603	2.01827	0.013832	5.77603	medium	NA	NA	NA
Glyma.09G127000	1.94301	0.764983	5.02049	0.73715	3.18889	5.02049	medium	NA	NA	NA
Glyma.09G127900	2.10908	2.76649	2.50221	4.72311	1.10851	4.72311	low	NA	NA	NA
Glyma.09G128100	0.577277	2.07728	2.25711	1.9329	1.15233	2.25711	low	NA	NA	NA
Glyma.09G128400	0	0.130119	0.147598	0.223558	1.80885	1.80885	low	NA	NA	NA
Glyma.09G128500	2.38656	7.56853	10.2042	7.77504	2.9689	10.2042	high	NA	NA	NA
Glyma.09G128800	10.7016	12.3604	21.1091	23.1084	17.6374	23.1084	high	NA	NA	NA
Glyma.09G129000	77.1248	66.4193	85.6742	78.2344	84.0444	85.6742	high	NA	NA	NA
Glyma.09G129300	2.91951	4.45174	8.07599	5.90793	5.73101	8.07599	medium	NA	NA	NA
Glyma.09G129400	1.66523	3.11142	4.90748	7.76733	1.68072	7.76733	medium	NA	NA	NA
Glyma.09G129500	1.68059	4.06444	6.73105	13.3176	2.12036	13.3176	high	NA	NA	NA
Glyma.09G129600	2.76916	3.26723	4.26462	3.41899	2.38103	4.26462	low	NA	NA	NA
Glyma.09G130400	1.14437	0.568562	5.69122	0.713885	0.720395	5.69122	medium	NA	NA	NA
Glyma.09G130500	0.060926	0	0.185085	1.24759	0	1.24759	low	NA	NA	NA
Glyma.09G130700	18.9559	16.4171	13.7665	6.52206	10.4829	18.9559	high	NA	NA	NA
Glyma.09G131100	3.80682	1.58491	2.10672	5.6463	1.67195	5.6463	medium	NA	NA	NA
Glyma.09G131400	3.56236	3.1345	7.04584	5.47357	3.5797	7.04584	medium	NA	NA	NA
Glyma.09G131500	1.46404	0.948203	4.10541	4.72987	7.89271	7.89271	medium	NA	NA	NA
Glyma.09G131600	4.5507	4.91165	10.3057	10.9503	20.3619	20.3619	high	NA	NA	NA
Glyma.09G131700	0.040685	0	0.079795	0.134645	2.4666	2.4666	low	NA	NA	NA
Glyma.09G131800	8.13605	32.3182	33.2848	6.9908	153.274	153.274	high	NA	NA	NA
Glyma.09G131900	0.033958	0.306084	0.963493	0.855789	1.1332	1.1332	low	NA	NA	NA
Glyma.09G132200	1.0872	2.22506	4.32102	4.95751	101.947	101.947	high	NA	NA	NA
Glyma.09G132300	2.32524	1.78236	2.61498	1.9593	3.76049	3.76049	low	NA	NA	NA
Glyma.09G132500	9.58359	7.14926	22.0361	12.7706	11.493	22.0361	high	NA	NA	NA
Glyma.09G132800	6.98854	17.1582	21.6743	19.9976	5.50314	21.6743	high	NA	NA	NA
Glyma.09G133000	3.07825	0.375915	0.498691	0.352119	0.241898	3.07825	low	NA	NA	NA
Glyma.09G133100	1.08819	2.87903	3.64427	4.82163	1.4757	4.82163	low	NA	NA	NA
Glyma.09G133200	1.34697	4.02213	6.08941	6.02766	1.42385	6.08941	medium	NA	NA	NA
Glyma.09G133600	30.2382	6.09115	9.21786	4.64456	10.9364	30.2382	high	HOM05D000063	NA	NA
Glyma.09G133875	571.615	231.683	138.672	138.697	235.175	571.615	high	NA	NA	NA
Glyma.09G133950	18343.9	14.8475	0	20.7451	4840.31	18343.9	high	NA	NA	NA
Glyma.09G134500	262.698	28.2589	28.239	21.4243	417.535	417.535	high	NA	NA	NA
Glyma.09G134600	7.31965	6.71663	8.61589	14.6592	0.830824	14.6592	high	HOM05D000277	NA	NA
Glyma.09G134700	3.15782	4.79718	6.87702	6.24704	5.5787	6.87702	medium	NA	NA	NA
Glyma.09G134800	0.015223	0.2885	0.527192	0.380563	1.15072	1.15072	low	NA	NA	NA
Glyma.09G135100	2.76947	3.03678	5.58217	4.37195	2.30757	5.58217	medium	NA	NA	NA
Glyma.09G135200	0.856082	3.01532	3.21919	2.46009	1.18111	3.21919	low	NA	NA	NA
Glyma.09G135600	0	0	0	0	1.43853	1.43853	low	NA	NA	NA
Glyma.09G135800	5.02003	10.6385	15.0042	15.9418	2.11191	15.9418	high	NA	NA	NA
Glyma.09G136000	3.22342	2.49896	5.42419	4.05373	1.13765	5.42419	medium	NA	NA	NA
Glyma.09G136100	2.05621	0.437302	0.337623	0.442644	2.60878	2.60878	low	NA	NA	NA
Glyma.09G136202	0	4.70689	2.11841	0.264397	0	4.70689	low	NA	NA	NA
Glyma.09G136400	2.3276	1.35832	2.06937	1.36319	5.37309	5.37309	medium	NA	NA	NA
Glyma.09G136600	1.03415	2.00611	3.78347	1.71726	1.43422	3.78347	low	NA	NA	NA
Glyma.09G136700	3.43829	5.24637	5.52905	4.17307	5.67827	5.67827	medium	HOM05D001542	NA	NA
Glyma.09G136800	3.18047	5.47962	9.16943	8.07846	4.45771	9.16943	medium	NA	NA	NA
Glyma.09G136900	2.61332	4.65748	6.69744	5.93419	2.79706	6.69744	medium	NA	NA	NA
Glyma.09G137000	0.270601	0.697411	1.05675	1.39893	0.073485	1.39893	low	NA	NA	NA
Glyma.09G137200	3.6068	20.6399	26.8536	13.1959	9.19519	26.8536	high	NA	NA	NA
Glyma.09G138100	0.670409	0.437705	2.37418	1.18759	1.05294	2.37418	low	HOM05D000169	NA	NA
Glyma.09G138300	0.018087	2.79117	3.96293	2.40357	0.0412085	3.96293	low	NA	NA	NA
Glyma.09G138400	3.04334	4.81187	6.94429	15.0276	3.02795	15.0276	high	NA	NA	NA
Glyma.09G138600	16.2459	26.5846	28.1519	15.3231	1.67949	28.1519	high	NA	NA	NA
Glyma.09G138700	0	0.0779505	0.391713	0.081395	2.38274	2.38274	low	NA	NA	NA
Glyma.09G138750	0	1.72579	1.42999	0.173083	4.48695	4.48695	low	NA	NA	NA
Glyma.09G139100	0	0	0	0	3.7652	3.7652	low	NA	NA	NA
Glyma.09G139200	1.09404	0.0785925	11.6222	0.156624	1.21908	11.6222	high	NA	NA	NA
Glyma.09G139600	0.021864	4.57566	6.85362	1.13173	0.255256	6.85362	medium	NA	Specific	embryo,seed,suspensor,radicle
Glyma.09G140000	0.205289	0.441216	0.423802	0.177657	1.25091	1.25091	low	NA	NA	NA
Glyma.09G140300	5.39034	44.9173	68.2682	42.7182	4.52108	68.2682	high	NA	NA	NA
Glyma.09G140450	0	0	0	0	2.00608	2.00608	low	NA	NA	NA
Glyma.09G140500	0.858076	6.83099	8.63717	1.72407	0.0379645	8.63717	medium	NA	NA	NA
Glyma.09G140600	1.04268	1.40353	1.14318	0.90491	0.353485	1.40353	low	NA	NA	NA
Glyma.09G140700	8.03654	0.818248	1.30613	0.701523	33.8687	33.8687	high	HOM05D000157	NA	NA
Glyma.09G140800	2.34437	2.63424	3.18212	1.01296	4.39561	4.39561	low	HOM05D000157	NA	NA
Glyma.09G141100	0.319055	0.368615	1.00071	0.157131	15.605	15.605	high	NA	NA	NA
Glyma.09G141200	0	0	0.342337	0	7.02033	7.02033	medium	NA	NA	NA
Glyma.09G141300	0	0	0.132431	0	3.30796	3.30796	low	NA	NA	NA
Glyma.09G141400	0	0	0	0	1.87884	1.87884	low	NA	NA	NA
Glyma.09G141600	0	0	0	0	3.03686	3.03686	low	NA	NA	NA
Glyma.09G141700	0	0.015485	0	0	1.98767	1.98767	low	NA	NA	NA
Glyma.09G141800	0	0.004347	0.208865	0	2.01818	2.01818	low	NA	NA	NA
Glyma.09G142000	2.47297	3.9815	4.69372	7.50345	2.70482	7.50345	medium	NA	NA	NA
Glyma.09G142100	7.50521	9.21012	12.1625	14.7937	6.34003	14.7937	high	NA	NA	NA
Glyma.09G142666	0	0	2.48271	0	0	2.48271	low	HOM05D000025	NA	NA
Glyma.09G143000	1.14062	1.04117	2.36053	3.27309	0.214481	3.27309	low	NA	NA	NA
Glyma.09G143200	4.57265	2.37147	8.44717	2.74607	2.21031	8.44717	medium	HOM05D000123	NA	NA
Glyma.09G143300	1.61784	0.986626	0	0.947743	0	1.61784	low	NA	NA	NA
Glyma.09G143600	2.04921	1.8624	3.16072	2.14925	1.2678	3.16072	low	NA	NA	NA
Glyma.09G143700	0.788812	1.00604	1.52507	0.320023	16.6791	16.6791	high	NA	NA	NA
Glyma.09G143800	6.77301	6.47066	12.1692	6.00082	3.20673	12.1692	high	NA	NA	NA
Glyma.09G143900	4.27769	1.98818	6.1246	2.56344	0.137994	6.1246	medium	NA	NA	NA
Glyma.09G144200	5.35146	0.63426	1.54838	0.357784	4.73182	5.35146	medium	NA	NA	NA
Glyma.09G144300	0.615349	2.34914	2.85874	1.56318	0.631892	2.85874	low	HOM05D000287	NA	NA
Glyma.09G144800	0.023985	2.65008	2.60837	5.78183	0	5.78183	medium	NA	NA	NA
Glyma.09G145800	0.935988	1.58474	2.65375	5.64613	1.10779	5.64613	medium	NA	NA	NA
Glyma.09G145900	0	0	0.615975	1.97369	0	1.97369	low	NA	NA	NA
Glyma.09G146000	0.340506	0.404965	0.862414	0.661056	2.75391	2.75391	low	NA	NA	NA
Glyma.09G146200	18.688	8.89165	12.351	9.06349	23.8165	23.8165	high	NA	NA	NA
Glyma.09G146500	0.751137	0.349999	9.11022	1.44857	0	9.11022	medium	NA	NA	NA
Glyma.09G146700	13.234	2.93497	12.0349	3.06143	0.291183	13.234	high	NA	NA	NA
Glyma.09G147300	5.39435	12.3994	21.4138	11.3591	6.48775	21.4138	high	NA	NA	NA
Glyma.09G147400	3.63758	3.74415	6.76281	9.34396	2.22282	9.34396	medium	NA	NA	NA
Glyma.09G147500	0.03726	0.443833	1.18499	3.11578	0	3.11578	low	NA	NA	NA
Glyma.09G148000	7.80601	5.82711	8.92608	5.9272	6.77067	8.92608	medium	NA	NA	NA
Glyma.09G148100	3.55684	8.41608	8.9942	10.3423	3.24191	10.3423	high	NA	NA	NA
Glyma.09G148500	0.747576	1.02862	1.60357	1.24193	0.19936	1.60357	low	NA	NA	NA
Glyma.09G148700	9.17797	4.23213	10.0919	8.38191	0.525972	10.0919	high	NA	NA	NA
Glyma.09G148900	0.762449	2.64063	3.62146	2.321	1.52943	3.62146	low	NA	NA	NA
Glyma.09G149200	0	2.50737	3.42738	0.803137	0	3.42738	low	HOM05D000863	NA	NA
Glyma.09G149400	0.092865	0.214627	0.489319	0.689616	2.63855	2.63855	low	NA	NA	NA
Glyma.09G149500	0	1.62333	2.65453	0.510857	0	2.65453	low	NA	NA	NA
Glyma.09G149601	3.36118	2.60276	8.08366	4.08244	3.96875	8.08366	medium	NA	NA	NA
Glyma.09G149700	0	0	0.011437	0.013646	1.53904	1.53904	low	NA	NA	NA
Glyma.09G150100	0.537734	0.727931	0.936523	1.012	3.99516	3.99516	low	NA	NA	NA
Glyma.09G150200	6.79069	13.231	18.4234	12.2227	1.68799	18.4234	high	HOM05D003699	NA	NA
Glyma.09G151800	5.39273	6.63403	8.51055	7.88364	9.00611	9.00611	medium	NA	NA	NA
Glyma.09G151900	7.26164	54.3264	78.5812	73.6433	0.573448	78.5812	high	NA	NA	NA
Glyma.09G152000	6.67973	5.25569	7.84069	6.88297	7.7758	7.84069	medium	NA	NA	NA
Glyma.09G152100	13.8868	14.0352	23.3706	13.9679	3.34378	23.3706	high	NA	NA	NA
Glyma.09G152300	1.14569	1.19847	3.46713	1.86287	1.15142	3.46713	low	NA	NA	NA
Glyma.09G152400	0.427773	2.5142	4.46843	0.871887	0.290847	4.46843	low	NA	NA	NA
Glyma.09G152600	3.35818	8.62948	10.0764	9.67893	5.07312	10.0764	high	NA	NA	NA
Glyma.09G152700	6.03051	4.16148	5.64118	6.5946	12.8504	12.8504	high	NA	NA	NA
Glyma.09G152900	1.47962	0.118888	0.703694	0.073542	0.408123	1.47962	low	NA	NA	NA
Glyma.09G153000	1.44022	0.188246	0	0.079822	5.42103	5.42103	medium	NA	Specific	endosperm
Glyma.09G153100	2.22027	5.22817	6.62165	3.68117	3.43086	6.62165	medium	NA	NA	NA
Glyma.09G153200	4.39192	4.85882	13.2363	10.1936	5.90818	13.2363	high	NA	NA	NA
Glyma.09G153300	2.53277	5.43768	10.6339	18.2502	2.51318	18.2502	high	NA	NA	NA
Glyma.09G153500	0.736569	0.946736	1.47161	1.23023	0.428401	1.47161	low	NA	NA	NA
Glyma.09G153600	7.72399	5.62065	7.70517	4.20435	3.00635	7.72399	medium	NA	NA	NA
Glyma.09G153900	4.04671	2.60606	6.05488	3.40645	25.0958	25.0958	high	NA	NA	NA
Glyma.09G154000	6.9574	8.60483	15.6411	16.134	8.26832	16.134	high	NA	NA	NA
Glyma.09G154100	7.43342	1.64489	2.02082	1.36842	3.68205	7.43342	medium	NA	NA	NA
Glyma.09G154300	11.9541	0	0	0	26.316	26.316	high	NA	Specific	suspensor,endosperm
Glyma.09G154400	4.80099	7.85734	8.57958	6.60346	6.85765	8.57958	medium	NA	NA	NA
Glyma.09G154600	1.44427	7.08634	11.2676	2.21952	1.22986	11.2676	high	NA	NA	NA
Glyma.09G154700	1.84162	19.1942	65.1837	121.053	0.0831155	121.053	high	NA	NA	NA
Glyma.09G154800	24.9158	7.12112	6.12676	8.88671	31.6128	31.6128	high	NA	NA	NA
Glyma.09G154900	0.921415	2.32425	2.90499	2.84686	1.47974	2.90499	low	NA	NA	NA
Glyma.09G155000	30.7559	11.905	13.1855	15.0405	23.3061	30.7559	high	NA	NA	NA
Glyma.09G155200	3.51753	2.93218	4.34317	4.1883	5.40253	5.40253	medium	NA	NA	NA
Glyma.09G155400	3.71322	2.9923	3.77454	4.12996	10.0979	10.0979	high	NA	NA	NA
Glyma.09G155500	0.326752	204.964	232.287	96.2292	0.159182	232.287	high	NA	NA	NA
Glyma.09G155900	8.38201	4.47954	6.38892	5.58116	19.2779	19.2779	high	NA	NA	NA
Glyma.09G156000	1.17213	1.22525	1.61874	1.45982	1.53591	1.61874	low	NA	NA	NA
Glyma.09G156050	5.78631	0	0	4.93167	5.77891	5.78631	medium	NA	Specific	seed coat,endosperm
Glyma.09G156302	1.0158	1.93026	1.93133	2.07244	0.448653	2.07244	low	NA	NA	NA
Glyma.09G156500	7.17472	10.0736	14.3091	14.0457	6.09378	14.3091	high	NA	NA	NA
Glyma.09G156600	67.7727	60.0563	76.1653	60.9317	165.324	165.324	high	NA	NA	NA
Glyma.09G156700	0.048655	0.152205	2.01447	0.137711	0.0564375	2.01447	low	HOM05D000039	NA	NA
Glyma.09G156800	4.6099	7.09788	12.5235	9.27581	1.88502	12.5235	high	NA	NA	NA
Glyma.09G156900	1.10295	1.30767	1.87292	1.77801	0.326456	1.87292	low	NA	NA	NA
Glyma.09G157000	2.25682	0	0	0	0	2.25682	low	NA	NA	NA
Glyma.09G157300	40.0613	12.3291	9.47732	9.49367	35.5424	40.0613	high	NA	NA	NA
Glyma.09G157400	13.9698	2.55754	2.13475	1.89834	27.9875	27.9875	high	NA	NA	NA
Glyma.09G157600	3.32419	0.129973	0.48386	0.114803	0.879806	3.32419	low	NA	NA	NA
Glyma.09G157700	2.51712	0.141387	0.657015	0.182723	1.01772	2.51712	low	NA	NA	NA
Glyma.09G158100	39.766	74.5146	91.3878	72.4865	78.9211	91.3878	high	NA	NA	NA
Glyma.09G158200	21.4108	72.8931	86.0313	43.9887	46.0873	86.0313	high	HOM05D000278	NA	NA
Glyma.09G158300	2.79254	2.42049	3.72233	2.80978	7.85114	7.85114	medium	NA	NA	NA
Glyma.09G158400	4.1234	5.2516	7.00419	4.81996	3.79858	7.00419	medium	NA	NA	NA
Glyma.09G158500	0	2.79375	0	0	0	2.79375	low	NA	NA	NA
Glyma.09G158600	0	1625.27	670.761	5.09861	0	1625.27	high	NA	Specific	cotyledon,embryo,seed,radicle
Glyma.09G158700	0	126.724	29.9365	0.70689	0	126.724	high	NA	Specific	embryo,radicle
Glyma.09G158900	0	3785.87	1400.32	5.34209	0.107633	3785.87	high	NA	NA	NA
Glyma.09G160000	0.191428	0.775371	1.10891	2.80737	0.0212805	2.80737	low	HOM05D000386	NA	NA
Glyma.09G160100	3.52359	3.50379	6.94257	1.75166	11.9642	11.9642	high	NA	NA	NA
Glyma.09G160200	3.19364	1.91198	3.18498	3.38121	2.32403	3.38121	low	NA	NA	NA
Glyma.09G160400	1.055	0.271744	5.93191	0.198838	0.083758	5.93191	medium	NA	NA	NA
Glyma.09G160500	0	972.178	1118.66	27.0271	0.062298	1118.66	high	NA	NA	NA
Glyma.09G160700	0.797384	1.77646	3.03051	1.81244	1.00705	3.03051	low	NA	NA	NA
Glyma.09G160800	9.46004	3.99904	5.32611	11.3795	17.2479	17.2479	high	NA	NA	NA
Glyma.09G161000	6.10223	5.68212	7.94816	7.35145	12.1157	12.1157	high	NA	NA	NA
Glyma.09G161100	0.089276	0.320368	0.618564	1.05086	0.114323	1.05086	low	NA	NA	NA
Glyma.09G161250	0	0	0	0	34.824	34.824	high	NA	NA	NA
Glyma.09G161300	16.1673	17.963	25.3986	18.1805	19.9642	25.3986	high	NA	NA	NA
Glyma.09G161500	3.84178	2.05769	1.51282	2.05892	5.03357	5.03357	medium	NA	NA	NA
Glyma.09G161600	4.78442	2.58975	5.94742	3.21886	1.75422	5.94742	medium	HOM05D000219	NA	NA
Glyma.09G161700	0.76381	0.714171	1.24324	0.910884	1.2941	1.2941	low	NA	NA	NA
Glyma.09G161800	0.732366	0.519663	0.671123	0.338051	1.11929	1.11929	low	NA	NA	NA
Glyma.09G161900	1.0309	0.522946	1.49355	1.08477	0.646755	1.49355	low	NA	NA	NA
Glyma.09G162100	3.53461	2.89562	4.9892	4.64958	3.60498	4.9892	low	NA	NA	NA
Glyma.09G162300	2.25373	2.85044	5.56053	5.81568	3.3054	5.81568	medium	NA	NA	NA
Glyma.09G162400	16.4133	6.53815	7.15535	6.77536	10.9119	16.4133	high	NA	NA	NA
Glyma.09G163900	0	5.35867	4.94741	4.97916	0	5.35867	medium	NA	NA	NA
Glyma.09G164000	116556	1146.22	642.05	2167.11	31428.9	116556	high	NA	NA	NA
Glyma.09G164100	10.9761	0.081385	0.04636	0.288252	5.23237	10.9761	high	NA	NA	NA
Glyma.09G164200	28.3697	68.7997	63.7997	67.1344	56.2843	68.7997	high	NA	NA	NA
Glyma.09G164300	3.61913	3.77054	4.84462	4.35117	10.8051	10.8051	high	NA	NA	NA
Glyma.09G164500	2.2236	2.29914	3.88471	2469	1.00903	3.88471	low	NA	NA	NA
Glyma.09G164600	6.75461	7.5463	7.81693	7.14977	7.18974	7.81693	medium	NA	NA	NA
Glyma.09G164700	2.13574	1.66381	3.3913	2.52606	1.01675	3.3913	low	NA	NA	NA
Glyma.09G164900	4.94708	10.9874	18.1826	15.7267	8.66633	18.1826	high	NA	NA	NA
Glyma.09G165000	33.6202	28.5825	34.2907	16.3197	75.047	75.047	high	NA	NA	NA
Glyma.09G165100	3.05591	2.82131	4.19083	4.56623	3.46897	4.56623	low	NA	NA	NA
Glyma.09G165200	4.49556	4.4601	8.86661	2.88081	3.91105	8.86661	medium	HOM05D000082	NA	NA
Glyma.09G165400	1.93691	6.01249	16.7762	7.85958	4.31258	16.7762	high	NA	NA	NA
Glyma.09G165500	2.92878	2.1085	3.19088	3.69209	1.89913	3.69209	low	NA	NA	NA
Glyma.09G165600	9.53168	17.6869	30.7227	28.343	18.1188	30.7227	high	NA	NA	NA
Glyma.09G166000	2.70715	10.7844	19.7424	11.01	3.89787	19.7424	high	NA	NA	NA
Glyma.09G166100	1.31605	5.23445	6.85339	5.17182	2.23955	6.85339	medium	NA	NA	NA
Glyma.09G166300	18.7225	1.2125	2.43403	1.65324	1.78376	18.7225	high	NA	NA	NA
Glyma.09G166400	4.20906	0.03002	5.9119	0.009037	0.616417	5.9119	medium	HOM05D000839	Specific	seed coat,flower
Glyma.09G166500	5.64753	7.88133	15.9305	10.8544	8.573	15.9305	high	NA	NA	NA
Glyma.09G166600	0	0	0	0	1.53001	1.53001	low	NA	NA	NA
Glyma.09G166700	0	0	1.0301	0.079752	0	1.0301	low	NA	NA	NA
Glyma.09G167100	64.2956	35.3458	58.4651	38.2165	124.465	124.465	high	HOM05D000234	NA	NA
Glyma.09G167500	0	0.687261	0.848134	1.13842	1.31091	1.31091	low	NA	NA	NA
Glyma.09G167900	2.11689	9.6974	24.3512	17.2658	3.12358	24.3512	high	NA	NA	NA
Glyma.09G168000	0.296219	1.41446	3.35406	0.361295	9.90956	9.90956	medium	NA	NA	NA
Glyma.09G168300	4.29778	0.974534	3.6838	2.74111	6.36567	6.36567	medium	NA	NA	NA
Glyma.09G168500	1.96841	2.97207	3.8786	2.33576	0.329782	3.8786	low	NA	NA	NA
Glyma.09G168600	0.756191	3.04057	3.5642	2.64341	3.46928	3.5642	low	NA	NA	NA
Glyma.09G168700	0.938712	0.573689	1.1755	1.22242	0.949381	1.22242	low	NA	NA	NA
Glyma.09G168800	3.42866	4.29894	3.67643	1.49276	3.86013	4.29894	low	HOM05D000001	NA	NA
Glyma.09G168900	37.6263	9.03852	20.4544	2.40056	2.03773	37.6263	high	HOM05D001138	NA	NA
Glyma.09G169000	1.73875	1.83112	2.27217	2.38043	2.5185	2.5185	low	NA	NA	NA
Glyma.09G169100	1.54877	0.496785	0.310981	0.680037	0.34308	1.54877	low	NA	NA	NA
Glyma.09G169200	4.44067	3.69586	2.56391	4.33007	6.33361	6.33361	medium	NA	NA	NA
Glyma.09G169400	12.6596	28.2312	47.0372	13.6716	29.1504	47.0372	high	NA	NA	NA
Glyma.09G169500	7.18751	8.03321	10.263	7.70243	12.9375	12.9375	high	NA	NA	NA
Glyma.09G169600	3.69584	4.02352	5.75156	4.24473	3.11908	5.75156	medium	NA	NA	NA
Glyma.09G169700	0.107742	1.59766	1.65603	0.388516	0	1.65603	low	NA	NA	NA
Glyma.09G170000	0.193488	0	0	0	57.0336	57.0336	high	NA	NA	NA
Glyma.09G170200	0.402176	1.48536	1.63894	2.0613	0.047081	2.0613	low	NA	NA	NA
Glyma.09G170300	4.48668	6.75331	9.06751	8.21256	3.47909	9.06751	medium	NA	NA	NA
Glyma.09G170400	16.5728	25.7842	27.793	27.988	8.59965	27.988	high	NA	NA	NA
Glyma.09G170500	0	47.2557	43.8419	16.2572	0	47.2557	high	HOM05D000243	NA	NA
Glyma.09G170600	2.84633	5.60107	12.0227	10.4017	8.00856	12.0227	high	NA	NA	NA
Glyma.09G170700	1.91657	1.58137	2.21236	2.08493	1.18528	2.21236	low	NA	NA	NA
Glyma.09G170900	0	0	0	0	2.78428	2.78428	low	NA	NA	NA
Glyma.09G171000	6.01168	12.2435	15.245	8.85115	5.63924	15.245	high	NA	NA	NA
Glyma.09G171100	0.136587	1.24156	2.86587	0.767891	0	2.86587	low	NA	NA	NA
Glyma.09G171300	41.2953	0	0	0	43.5129	43.5129	high	NA	Specific	suspensor,radicle,endosperm
Glyma.09G171600	4.92469	69.8536	116.09	24.785	1.08902	116.09	high	NA	NA	NA
Glyma.09G171700	0.098851	0.90167	0.901109	1.49142	0.021347	1.49142	low	NA	NA	NA
Glyma.09G171900	3.32492	8.47516	11.2955	14.0227	2.66929	14.0227	high	NA	NA	NA
Glyma.09G172000	5.76258	3.65872	5.7891	3.12165	5.69062	5.7891	medium	NA	NA	NA
Glyma.09G172200	17.5077	22.3042	42.7807	37.0139	18.2151	42.7807	high	NA	NA	NA
Glyma.09G172300	1.59402	2.52251	2.89887	2.03355	1.88319	2.89887	low	NA	NA	NA
Glyma.09G172400	0.87318	0.08252	0	0.652915	1.22187	1.22187	low	NA	NA	NA
Glyma.09G172500	0.837808	0.79608	2.3407	1.22992	2.91495	2.91495	low	NA	NA	NA
Glyma.09G172700	5.5911	11.8335	19.4789	29.3383	6.45809	29.3383	high	NA	NA	NA
Glyma.09G173000	2.34712	2.05912	2.75533	1.72182	6.39627	6.39627	medium	NA	NA	NA
Glyma.09G173200	0.125432	1.01177	7.57318	1.12441	15.9783	15.9783	high	NA	NA	NA
Glyma.09G173300	0	0	1.31266	1.70956	17.2213	17.2213	high	NA	NA	NA
Glyma.09G173400	2.94783	0.90523	1.74511	23.5025	3.86579	23.5025	high	NA	NA	NA
Glyma.09G173500	13.6858	20.8904	18.8993	13.518	51.0799	51.0799	high	NA	NA	NA
Glyma.09G173600	0.782016	1.35123	1.87543	1.11507	2.02191	2.02191	low	NA	NA	NA
Glyma.09G173700	3.39179	2.25595	1.96612	1.91154	3.64575	3.64575	low	NA	NA	NA
Glyma.09G173800	1.73125	1.69887	2.77109	1.15972	2.4636	2.77109	low	NA	NA	NA
Glyma.09G174000	6.48308	11.3999	15.4753	10.3326	7.33822	15.4753	high	NA	NA	NA
Glyma.09G174100	28.7407	3.04859	2.25294	2.48872	11.8327	28.7407	high	NA	NA	NA
Glyma.09G174200	0.71792	1.23792	3.05667	6.84396	0.020824	6.84396	medium	NA	NA	NA
Glyma.09G174400	2.37321	4.20828	6.14749	3.38508	4.79146	6.14749	medium	NA	NA	NA
Glyma.09G174600	0.36533	1.72298	2.10626	2.05003	0.354202	2.10626	low	NA	NA	NA
Glyma.09G174700	1.44371	0.677063	0.965851	0.660491	3.29594	3.29594	low	NA	NA	NA
Glyma.09G174800	0.467273	0.945841	1.11662	0.817733	0.751254	1.11662	low	NA	NA	NA
Glyma.09G174902	2.23059	3.13067	4.03126	3.27428	3.38587	4.03126	low	NA	NA	NA
Glyma.09G175100	0.210379	0.953364	1.46503	1.20491	0.593916	1.46503	low	NA	NA	NA
Glyma.09G175300	1.1755	3.21558	6.61213	4.53361	1.48613	6.61213	medium	NA	NA	NA
Glyma.09G175400	0.859102	1.35687	1.91994	1.88278	1.11893	1.91994	low	NA	NA	NA
Glyma.09G175500	44.8268	5.77131	4.47297	16.327	36.4516	44.8268	high	NA	NA	NA
Glyma.09G175550	15.8138	7.74499	0	18.9799	22.105	22.105	high	NA	NA	NA
Glyma.09G175800	0.318696	2.25551	2.68608	1.58976	0.361225	2.68608	low	NA	NA	NA
Glyma.09G175966	3.43523	3.24129	3.36107	2.72758	7.0534	7.0534	medium	NA	NA	NA
Glyma.09G176132	3.44843	0.317001	1.61103	0.129148	0	3.44843	low	HOM05D002609	NA	NA
Glyma.09G176300	0.219395	1.37809	2.34546	1.156	0	2.34546	low	NA	NA	NA
Glyma.09G176400	0.355587	0.474438	1.05867	0.788426	0.729218	1.05867	low	NA	NA	NA
Glyma.09G176600	0.417976	1.0919	1.35462	1.22638	0.494852	1.35462	low	NA	NA	NA
Glyma.09G176750	1.15215	3.04594	3.24365	2.3411	0.992144	3.24365	low	NA	NA	NA
Glyma.09G176800	0.294542	1.41049	1.66255	0.996448	0.256927	1.66255	low	NA	NA	NA
Glyma.09G176900	8.59954	28.3109	30.5969	35.9797	18.7872	35.9797	high	NA	NA	NA
Glyma.09G177000	3.88149	8.00019	12.0875	6.60299	10.5088	12.0875	high	NA	NA	NA
Glyma.09G177100	1.16516	1.62984	3.159	2.06217	1.20658	3.159	low	NA	NA	NA
Glyma.09G177200	3.46265	3.95784	5.15901	5.57536	2.21529	5.57536	medium	HOM05D000156	NA	NA
Glyma.09G177300	1.19643	0.477927	0.399169	0.38984	3.17096	3.17096	low	HOM05D000137	NA	NA
Glyma.09G177500	24.1133	9.96856	12.4398	10.8974	30.4887	30.4887	high	NA	NA	NA
Glyma.09G177600	0.718119	0.943874	1.41076	1.12885	0.667422	1.41076	low	NA	NA	NA
Glyma.09G178000	2.30621	2.86997	3.74078	2.45481	3.67119	3.74078	low	NA	NA	NA
Glyma.09G178100	35.7944	195.226	629.283	42.4896	6.07988	629.283	high	NA	NA	NA
Glyma.09G178200	2.51699	5.4686	7.52665	4.96976	0.0893	7.52665	medium	NA	NA	NA
Glyma.09G178401	1.68864	1.74634	2.30209	3.51619	1.94239	3.51619	low	NA	NA	NA
Glyma.09G178500	1.39393	1.81846	3.62695	5.42606	1.48957	5.42606	medium	NA	NA	NA
Glyma.09G178600	154.603	15.6575	10.0344	7.16563	99.2585	154.603	high	NA	NA	NA
Glyma.09G178900	0	0.916099	1.00725	0.493369	0.0684675	1.00725	low	NA	NA	NA
Glyma.09G179000	0.163631	5.00088	7.05977	5.70406	0.905413	7.05977	medium	NA	NA	NA
Glyma.09G179200	10.2601	4.85656	5.27976	5.10395	11.0292	11.0292	high	NA	NA	NA
Glyma.09G179300	12.4649	12.5349	19.4975	13.7644	19.9048	19.9048	high	NA	NA	NA
Glyma.09G179400	7.07035	0.127479	4.84599	0.136193	7.46059	7.46059	medium	NA	NA	NA
Glyma.09G179500	3.44991	7.26227	9.98897	12.4314	6.74526	12.4314	high	NA	NA	NA
Glyma.09G180000	0	2.41868	2.6085	0.957638	0	2.6085	low	NA	NA	NA
Glyma.09G180100	4.26565	0.917561	1.68787	0.761213	0.326677	4.26565	low	NA	NA	NA
Glyma.09G180200	0.480032	1.64334	2.41807	1.29628	0.472425	2.41807	low	NA	NA	NA
Glyma.09G180300	16.7504	4.64099	11.3862	7.63761	4.51906	16.7504	high	NA	NA	NA
Glyma.09G180400	14.7948	10.444	13.6922	8.6999	12.7088	14.7948	high	NA	NA	NA
Glyma.09G181000	0.030645	0.0404135	0.092609	0.160114	2.33798	2.33798	low	NA	NA	NA
Glyma.09G181100	0	7.36978	12.2806	21.5729	0	21.5729	high	HOM05D000889	NA	NA
Glyma.09G181200	3.19593	1.60552	2.19126	1.48457	4.4215	4.4215	low	NA	NA	NA
Glyma.09G181300	2.11126	25004	28.2624	10.8129	4.57368	28.2624	high	NA	NA	NA
Glyma.09G181400	1.92649	2.65222	5.99983	2.67741	0.413199	5.99983	medium	NA	NA	NA
Glyma.09G181600	0.415745	0.700263	1.21517	1.08313	0.244559	1.21517	low	NA	NA	NA
Glyma.09G181960	4.76188	1.24799	1.37011	2.44641	7.13997	7.13997	medium	NA	NA	NA
Glyma.09G182600	1.12865	3.58508	5.50318	4.32717	1.87151	5.50318	medium	NA	NA	NA
Glyma.09G182700	1.20092	0.797985	1.21568	1.25395	0.341665	1.25395	low	NA	NA	NA
Glyma.09G182800	72.5313	3.38128	0.319813	8.44102	24.3244	72.5313	high	NA	NA	NA
Glyma.09G182900	6.55513	0.789899	0.40406	0.5979	3.1404	6.55513	medium	NA	NA	NA
Glyma.09G183100	1.77009	2.31313	4.55793	4.07126	2.06559	4.55793	low	NA	NA	NA
Glyma.09G183300	69.6457	177.038	161.526	120.279	116.738	177.038	high	NA	NA	NA
Glyma.09G183600	2.66992	9.79254	11.5846	10.9099	3.00767	11.5846	high	NA	NA	NA
Glyma.09G183800	0.641766	0.727133	1.20531	2.17272	1.12005	2.17272	low	NA	NA	NA
Glyma.09G183900	7.52478	5.42193	6.38019	5.29924	5.44548	7.52478	medium	NA	NA	NA
Glyma.09G184000	1.86597	0.280005	0.621635	0.318962	0.843725	1.86597	low	HOM05D000286	NA	NA
Glyma.09G184200	0.054091	0.791086	1.89976	0.597332	0	1.89976	low	NA	NA	NA
Glyma.09G184300	10.2477	9.03504	11.2807	9.46703	7.52217	11.2807	high	NA	NA	NA
Glyma.09G184450	0	0.016406	0	0.151717	1.14007	1.14007	low	NA	NA	NA
Glyma.09G184500	30.3102	36.3368	67.9981	51.4053	41.4428	67.9981	high	NA	NA	NA
Glyma.09G184700	1.57283	2.68025	5.09692	4.65638	1.28102	5.09692	medium	NA	NA	NA
Glyma.09G184900	4.67234	5.78072	8.66611	6.68739	4.27974	8.66611	medium	NA	NA	NA
Glyma.09G185000	3.07755	6.97922	10.4319	9.11994	7.56511	10.4319	high	NA	NA	NA
Glyma.09G185100	10.5459	4.69489	5.52016	5.03167	4.46327	10.5459	high	NA	NA	NA
Glyma.09G185200	443.315	64.7537	65.2195	43.6424	77.161	443.315	high	NA	NA	NA
Glyma.09G185251	0.361241	2.05283	5.98765	4.17894	0	5.98765	medium	NA	NA	NA
Glyma.09G185300	4.26358	8.09825	17.9844	14.8525	2.98331	17.9844	high	NA	NA	NA
Glyma.09G185500	0	13.4246	86.7117	17.9389	0.071744	86.7117	high	NA	NA	NA
Glyma.09G185700	9.59112	15.2238	18.7954	15.0982	15.0714	18.7954	high	NA	NA	NA
Glyma.09G185800	7.03553	3.14766	3.0384	2.67783	7.82191	7.82191	medium	NA	NA	NA
Glyma.09G185900	1.16976	1.42062	2.29282	3.50584	0.140463	3.50584	low	NA	NA	NA
Glyma.09G186200	0.130411	0.14767	1.27225	0.299458	0.0240525	1.27225	low	HOM05D000016	NA	NA
Glyma.09G186600	0	0	1.08633	0	17.7617	17.7617	high	NA	Specific	endosperm
Glyma.09G186700	5.96052	7.29028	13.5761	14.8737	8.53084	14.8737	high	HOM05D004548	NA	NA
Glyma.09G186800	0.718242	0.419282	1.17824	0.359087	0	1.17824	low	HOM05D004548	NA	NA
Glyma.09G186900	0.036326	1.28165	1.71104	0.754894	0	1.71104	low	HOM05D004548	NA	NA
Glyma.09G187100	7.12747	6.14696	9.9804	8.41723	11.6785	11.6785	high	NA	NA	NA
Glyma.09G187200	20.9223	25.084	58.5305	18.8794	9.22109	58.5305	high	NA	NA	NA
Glyma.09G187300	0.049307	2.65612	3.261	2.9363	0	3.261	low	NA	NA	NA
Glyma.09G187400	2.06556	4.83171	6.79014	2.73111	1.80846	6.79014	medium	HOM05D003541	NA	NA
Glyma.09G187600	4.49173	7.96391	12.8905	8.64237	5.20533	12.8905	high	NA	NA	NA
Glyma.09G187800	1.4497	1.8798	3.76983	5.50936	0.918802	5.50936	medium	NA	NA	NA
Glyma.09G188000	1.8708	1.33541	2.88349	4.49421	2.62642	4.49421	low	NA	NA	NA
Glyma.09G188051	0	0	0	0	4.22017	4.22017	low	NA	NA	NA
Glyma.09G188100	6.51063	12.9797	30.4252	15.0046	13.3026	30.4252	high	NA	NA	NA
Glyma.09G188300	4.00764	5.31265	8.26611	6.84619	3.9296	8.26611	medium	NA	NA	NA
Glyma.09G188400	49.7914	0	0	0	58.0121	58.0121	high	NA	Specific	seed coat,suspensor,radicle,endosperm
Glyma.09G188500	0.378861	0.796851	2.46174	1.67556	0.09107	2.46174	low	NA	NA	NA
Glyma.09G188600	79.9005	14.8092	16.8958	18.0121	52.9629	79.9005	high	NA	NA	NA
Glyma.09G188667	0	0	0	0	5.12332	5.12332	medium	NA	NA	NA
Glyma.09G188733	0	0	0.696713	0	1.23787	1.23787	low	NA	NA	NA
Glyma.09G188900	15.6953	6.15989	7.39304	6.10157	18.4389	18.4389	high	HOM05D000815	NA	NA
Glyma.09G189100	2.11032	1.43788	1.31188	0.671638	3.51692	3.51692	low	NA	NA	NA
Glyma.09G189200	11.6502	4.26363	11.0337	0.733929	8.95613	11.6502	high	HOM05D000198	NA	NA
Glyma.09G189300	1.02464	1.11622	1.86023	2.17267	7.84327	7.84327	medium	HOM05D000198	NA	NA
Glyma.09G189700	5.21715	1.06196	5.81707	13.7326	7.74587	13.7326	high	NA	NA	NA
Glyma.09G189800	13.5956	21.3324	25.7486	14.2627	2.03791	25.7486	high	NA	NA	NA
Glyma.09G189900	3.48725	2.08234	3.89321	2.30387	4.34312	4.34312	low	NA	NA	NA
Glyma.09G190000	0.079928	0.117382	4.74015	0.118469	0.211923	4.74015	low	NA	NA	NA
Glyma.09G190100	5.74227	2.48444	4.94746	4.97251	8.6912	8.6912	medium	NA	NA	NA
Glyma.09G190300	18.9404	4.26719	0	0.265552	37.4238	37.4238	high	NA	NA	NA
Glyma.09G190400	5.3699	4.77117	6.47041	3.63982	2.67873	6.47041	medium	NA	NA	NA
Glyma.09G190500	3.57808	2.35866	3.35943	3.7657	3.30319	3.7657	low	NA	NA	NA
Glyma.09G190600	1.62049	1.64393	1.91054	2.30692	2.53003	2.53003	low	HOM05D000123	NA	NA
Glyma.09G190900	0	0.040083	0.063212	0.041825	1.41478	1.41478	low	HOM05D000193	NA	NA
Glyma.09G191000	0.381706	0.946329	1.86558	3.57482	0.342018	3.57482	low	NA	NA	NA
Glyma.09G191100	5.95019	3.66217	5.14874	8.1207	6.74985	8.1207	medium	NA	NA	NA
Glyma.09G191200	2.96297	4.22027	7.96529	4.59203	0.660489	7.96529	medium	NA	NA	NA
Glyma.09G191300	6.96067	4.98912	9.28189	6.60047	6.4219	9.28189	medium	HOM05D000085	NA	NA
Glyma.09G191400	2837	3.21147	7.29258	3.50528	4.18672	7.29258	medium	NA	NA	NA
Glyma.09G191600	1.07888	1.59804	2.63315	2.31886	0.916441	2.63315	low	NA	NA	NA
Glyma.09G191700	5.23361	30.2303	33.9656	30.7513	7.43743	33.9656	high	HOM05D000549	NA	NA
Glyma.09G191800	0.356338	9.74378	14.8427	23.0944	0	23.0944	high	NA	NA	NA
Glyma.09G192000	6.32713	4.38812	7.94244	2.55567	0.984247	7.94244	medium	NA	NA	NA
Glyma.09G192100	5.99671	5.23641	7.06482	5.13814	8.0602	8.0602	medium	NA	NA	NA
Glyma.09G192200	5.48156	7.91861	10.9604	8.42834	7.28226	10.9604	high	NA	NA	NA
Glyma.09G192300	7.02453	11.8651	14.0041	3.7213	12.7635	14.0041	high	NA	NA	NA
Glyma.09G192400	9.7472	10.1274	18.6925	8.68053	13.7513	18.6925	high	NA	NA	NA
Glyma.09G192500	3.82223	20.8414	32.0432	15.0673	3.32257	32.0432	high	NA	NA	NA
Glyma.09G192600	3.83538	4.12815	4.87072	3.29013	2.80565	4.87072	low	NA	NA	NA
Glyma.09G192700	0.633246	1.83726	2.53775	0.917381	0	2.53775	low	NA	NA	NA
Glyma.09G192800	66.2239	221.004	216.731	199.905	58.2561	221.004	high	NA	NA	NA
Glyma.09G192900	24.1817	18.2136	31.4724	21.6668	31.3475	31.4724	high	NA	NA	NA
Glyma.09G193000	1.55994	3.56154	4.83843	1.14659	0.0437255	4.83843	low	NA	NA	NA
Glyma.09G193200	0.020318	0.314214	0.598884	0.177994	1.08278	1.08278	low	NA	NA	NA
Glyma.09G193300	3.15249	7.08186	13.4071	28.9416	2.57701	28.9416	high	NA	NA	NA
Glyma.09G193600	3.18755	11.5529	14.4933	10.0043	3.33828	14.4933	high	NA	NA	NA
Glyma.09G193700	0.731688	2.80942	2.96058	1.48122	0.410523	2.96058	low	NA	NA	NA
Glyma.09G193800	1.77458	4.8586	4.75235	1.68338	3.58874	4.8586	low	NA	NA	NA
Glyma.09G193900	7.56758	8.60882	20.8464	18.8461	7.34532	20.8464	high	NA	NA	NA
Glyma.09G194000	0.81794	0.636501	1.58633	1.88383	0.441364	1.88383	low	NA	NA	NA
Glyma.09G194100	0.059489	0.492291	1.21128	0.777619	0.135857	1.21128	low	HOM05D000157	NA	NA
Glyma.09G194200	3.36736	11.8458	15.4807	13.3121	0.990345	15.4807	high	NA	NA	NA
Glyma.09G194500	0	0	0	0	11.2508	11.2508	high	NA	NA	NA
Glyma.09G194600	5.09792	5.04282	6.07031	3.82925	13.8532	13.8532	high	NA	NA	NA
Glyma.09G194700	37.846	0.530132	0	2.04932	20.5271	37.846	high	NA	NA	NA
Glyma.09G194900	2.3347	4.21971	6.43491	6.18877	2.17111	6.43491	medium	NA	NA	NA
Glyma.09G195000	0.482453	2.07737	3.33622	2.6359	0.393921	3.33622	low	HOM05D002832	NA	NA
Glyma.09G195100	0.321426	6.54347	9.72563	9.63876	0.165036	9.72563	medium	NA	NA	NA
Glyma.09G195300	0.164745	9.89346	7.1643	9.01585	0.028975	9.89346	medium	NA	NA	NA
Glyma.09G195400	0.828869	2.04739	2.831	2.98569	2.41196	2.98569	low	HOM05D002867	NA	NA
Glyma.09G195502	5.56949	5.94163	3.34081	13.0469	7.39032	13.0469	high	NA	NA	NA
Glyma.09G195700	6.16186	4.7199	6.18579	4.83976	10.4999	10.4999	high	NA	NA	NA
Glyma.09G195800	5.34025	4.51065	11.4104	8.42517	7.59259	11.4104	high	NA	NA	NA
Glyma.09G196000	6.32625	98.4404	67.3034	19.0412	11.4772	98.4404	high	HOM05D000935	NA	NA
Glyma.09G196100	3.52296	3.44418	6.28646	3.96536	3.72647	6.28646	medium	NA	NA	NA
Glyma.09G196200	15.1885	26.3728	42.6037	32.4731	23.7267	42.6037	high	HOM05D003539	NA	NA
Glyma.09G196300	0.318102	0.873517	1.31167	0.821538	0.206053	1.31167	low	NA	NA	NA
Glyma.09G196400	0.573863	0.98282	1.48802	2.57592	1.18269	2.57592	low	HOM05D000400	NA	NA
Glyma.09G196500	0.056622	0	0.074062	0	81.7513	81.7513	high	NA	NA	NA
Glyma.09G196600	13.183	13.1714	14.6862	12.4669	33.5723	33.5723	high	NA	NA	NA
Glyma.09G196700	0	1.62157	2.48935	0.459576	0	2.48935	low	NA	NA	NA
Glyma.09G196800	2.92536	2.6533	3.13919	2.00238	0.782475	3.13919	low	NA	NA	NA
Glyma.09G197000	1.56781	2.99919	3.76983	3.25652	1.54409	3.76983	low	NA	NA	NA
Glyma.09G197100	4.21636	18.2946	22.1638	10.4848	2.48847	22.1638	high	NA	NA	NA
Glyma.09G197500	0.138686	0.170566	1.44026	0.034687	68.7467	68.7467	high	NA	Specific	seed coat,suspensor,endosperm
Glyma.09G197600	0.809657	0.350563	0.376043	0.217646	2.03415	2.03415	low	NA	NA	NA
Glyma.09G197700	0.111311	0.395179	1.79749	0.494336	0.191327	1.79749	low	NA	NA	NA
Glyma.09G197900	4.40568	4.19413	5.65981	5.97523	4.49471	5.97523	medium	NA	NA	NA
Glyma.09G198200	1.12583	0.825624	1.74581	1.8542	0.545094	1.8542	low	NA	NA	NA
Glyma.09G198300	564.635	60.7351	69.7032	61.1259	520.36	564.635	high	NA	NA	NA
Glyma.09G198400	2.89519	9.67103	15.0968	12.9497	2.42252	15.0968	high	NA	NA	NA
Glyma.09G198500	24.0216	14.325	20.1098	17.643	35.585	35.585	high	NA	NA	NA
Glyma.09G198700	0.226349	0.407544	0.792929	1.21792	0.0504505	1.21792	low	NA	NA	NA
Glyma.09G198800	1.26523	1.74922	2.16809	3.43088	1.56028	3.43088	low	NA	NA	NA
Glyma.09G198900	0.096062	0.066519	0.91245	1.14961	0	1.14961	low	NA	NA	NA
Glyma.09G199000	12.7581	22.6832	48.2757	24.6925	1.26691	48.2757	high	NA	NA	NA
Glyma.09G199100	2.52931	1.8507	4.93209	10.7921	4.14587	10.7921	high	NA	NA	NA
Glyma.09G199300	0.965289	4.32241	4.63291	8.98319	1.74545	8.98319	medium	NA	NA	NA
Glyma.09G199500	4.4481	6.05396	8.35334	4.45301	6.57091	8.35334	medium	NA	NA	NA
Glyma.09G199600	5.73819	5.85773	8.36063	4.20547	1.89025	8.36063	medium	NA	NA	NA
Glyma.09G199700	0.081231	0.349266	0.459401	1.49199	0.151067	1.49199	low	NA	NA	NA
Glyma.09G199800	0.241384	7.80036	10.1244	2.76253	11.4703	11.4703	high	HOM05D000138	NA	NA
Glyma.09G199900	1.08033	4.14258	4.9587	0.943251	0.350465	4.9587	low	NA	NA	NA
Glyma.09G200000	18.8227	12.2703	16.4167	7.60551	21.1505	21.1505	high	NA	NA	NA
Glyma.09G200100	6.84601	0	0	1.05315	6.80516	6.84601	medium	NA	NA	NA
Glyma.09G200200	2.19057	3.2289	3.86113	2.62221	3.1203	3.86113	low	NA	NA	NA
Glyma.09G200300	7.47943	12.8032	18.1465	9.70293	2.21142	18.1465	high	NA	NA	NA
Glyma.09G200500	0.075355	0.139447	0.355863	0.27976	3.09335	3.09335	low	NA	NA	NA
Glyma.09G200700	3.52956	6.5873	10.6185	8.04575	2.96254	10.6185	high	NA	NA	NA
Glyma.09G200800	8.41885	1.758	1.83149	1.98974	8.5764	8.5764	medium	NA	NA	NA
Glyma.09G201900	0.261459	1.9029	5.29634	3.08981	0	5.29634	medium	NA	NA	NA
Glyma.09G202100	23.656	25.7156	36.8948	25.8562	25.3311	36.8948	high	NA	NA	NA
Glyma.09G202200	7.72063	5.69458	10.8493	6.15605	8.33647	10.8493	high	NA	NA	NA
Glyma.09G202500	5.19934	5.99196	9.15982	19.1743	5.82859	19.1743	high	NA	NA	NA
Glyma.09G202600	4.0309	10.2156	9.61432	5.68438	28.7295	28.7295	high	NA	NA	NA
Glyma.09G202700	0.577688	1.87289	6.48989	5.93854	0.369015	6.48989	medium	NA	NA	NA
Glyma.09G202900	4.02654	3.50959	8.92904	6.00479	5.1238	8.92904	medium	NA	NA	NA
Glyma.09G203000	25.9267	23.4586	43.2693	9.98935	0.235346	43.2693	high	NA	NA	NA
Glyma.09G203100	2.83908	1.66438	2.97365	1.71896	2.78114	2.97365	low	NA	NA	NA
Glyma.09G203300	30.737	30.217	34.6166	25.9535	2.36626	34.6166	high	NA	NA	NA
Glyma.09G203400	8.76279	1.52585	2.19268	0.670879	3.33082	8.76279	medium	NA	NA	NA
Glyma.09G203500	0.787134	18.0847	23.9022	33.1309	40.6805	40.6805	high	NA	NA	NA
Glyma.09G203600	0.744559	0.775381	0	4.28176	39.3685	39.3685	high	NA	NA	NA
Glyma.09G203650	0.053963	1.11536	1.83215	1.79247	0.116207	1.83215	low	NA	NA	NA
Glyma.09G203700	0.194971	2.58545	3.54581	4.17676	0.124271	4.17676	low	NA	NA	NA
Glyma.09G203800	4.01161	11.8868	17.0906	20.4083	6.98318	20.4083	high	NA	NA	NA
Glyma.09G203900	2.86805	1.60169	3.21554	1.03408	9.22585	9.22585	medium	NA	NA	NA
Glyma.09G204100	2.91123	2.07627	2.22866	0.933794	0.264904	2.91123	low	NA	NA	NA
Glyma.09G204200	8.49596	12.3189	16.2252	5.8531	4.63704	16.2252	high	NA	NA	NA
Glyma.09G204300	2.48209	5.47655	4.66371	4.33487	0	5.47655	medium	NA	NA	NA
Glyma.09G204500	0.373696	2.04369	3.09259	2.54945	1.50408	3.09259	low	NA	NA	NA
Glyma.09G204600	0.888924	1.10675	1.48285	0.953187	2.83452	2.83452	low	NA	NA	NA
Glyma.09G205100	1.1719	0.599321	2.70114	1.0989	0.186661	2.70114	low	NA	NA	NA
Glyma.09G205300	2.78349	3.36479	6.96023	22.4462	0.511914	22.4462	high	NA	NA	NA
Glyma.09G205500	1.33146	1.58951	4.29476	8.10613	0.0923985	8.10613	medium	NA	NA	NA
Glyma.09G205700	0.572528	1.28191	3.01652	2.56906	0.128512	3.01652	low	NA	NA	NA
Glyma.09G205800	1.38566	0.983657	2.04239	0.749983	0.990823	2.04239	low	NA	NA	NA
Glyma.09G205900	7.26639	4.2195	6.40836	4.69521	7.13349	7.26639	medium	NA	NA	NA
Glyma.09G206000	3.84169	1.78344	5.02148	2.52066	3.64529	5.02148	medium	NA	NA	NA
Glyma.09G206100	13.3667	5.05822	4.9297	3.82774	46.9548	46.9548	high	NA	NA	NA
Glyma.09G206300	19.8431	2.07044	8.7051	1.11186	1.05384	19.8431	high	NA	NA	NA
Glyma.09G206400	1.52683	2.78411	5.57936	5.0779	1.80727	5.57936	medium	HOM05D000001	NA	NA
Glyma.09G206500	0.765301	5.75337	7.33681	6.78043	1.25277	7.33681	medium	NA	NA	NA
Glyma.09G206551	0.582663	2.32536	1.05758	1.41994	0.658601	2.32536	low	NA	NA	NA
Glyma.09G206600	3.17569	3.09608	3.866	3.96804	6.73984	6.73984	medium	HOM05D000123	NA	NA
Glyma.09G206700	1.98008	1.79591	2.61549	2.06935	2.98506	2.98506	low	NA	NA	NA
Glyma.09G206800	1.82718	5.87848	10.5425	7.30067	2.15235	10.5425	high	NA	NA	NA
Glyma.09G206900	24.6734	30.3908	38.9221	35.4622	8.6218	38.9221	high	NA	NA	NA
Glyma.09G207000	2.19833	2.94708	5.12118	4.21389	1.23941	5.12118	medium	NA	NA	NA
Glyma.09G207100	9.82266	4.99015	5.75301	3.73947	5.82763	9.82266	medium	NA	NA	NA
Glyma.09G207200	27.5322	42.2147	53.9069	62.1111	19.8991	62.1111	high	NA	NA	NA
Glyma.09G207300	0.883365	7.9173	7.46074	11.6471	0.078124	11.6471	high	NA	NA	NA
Glyma.09G207400	2.85299	3.34342	5.25384	6.05964	1.48179	6.05964	medium	NA	NA	NA
Glyma.09G207500	12.8553	7.05792	10.3084	2.46782	49.0867	49.0867	high	NA	NA	NA
Glyma.09G207600	1.71469	5.94651	7.72985	4.62339	3.80633	7.72985	medium	NA	NA	NA
Glyma.09G207700	5.46138	8.25574	10.5992	12.7486	11.5415	12.7486	high	NA	NA	NA
Glyma.09G207800	38.9972	34.4045	43.8859	47.6179	78.662	78.662	high	NA	NA	NA
Glyma.09G207900	2.65042	1.54586	4.66955	5.5705	2.25894	5.5705	medium	HOM05D004519	NA	NA
Glyma.09G208000	0.239996	2.74833	3.43189	0.768096	4.17529	4.17529	low	NA	NA	NA
Glyma.09G208300	0.285056	0.0610435	8.59578	0.118276	0.211199	8.59578	medium	NA	NA	NA
Glyma.09G208400	17.5144	3.60207	3.16333	1.80619	21.2024	21.2024	high	NA	NA	NA
Glyma.09G208500	6.0256	5.18731	8.77971	6.63937	6.90473	8.77971	medium	HOM05D001459	NA	NA
Glyma.09G208901	0	0	0	0	12.1398	12.1398	high	NA	NA	NA
Glyma.09G209100	34.7061	23.3786	26.3558	19.6731	40.3872	40.3872	high	NA	NA	NA
Glyma.09G209200	4.95773	3.93858	6.22587	8.32766	5.41649	8.32766	medium	NA	NA	NA
Glyma.09G209300	3.48504	11.488	16.8417	13.7278	7.61202	16.8417	high	NA	NA	NA
Glyma.09G209600	9.46808	14.4535	18.9541	24.1681	9.44063	24.1681	high	NA	NA	NA
Glyma.09G209700	0.096211	0.292316	0.985253	3.26454	0.0308855	3.26454	low	HOM05D000001	NA	NA
Glyma.09G209900	7.18217	9.50715	15.0124	5.14996	4.75588	15.0124	high	NA	NA	NA
Glyma.09G210000	15.1215	32.3384	69.4268	59.3442	18.0146	69.4268	high	NA	NA	NA
Glyma.09G210100	0.357172	0.243346	1.53104	1.0962	0	1.53104	low	NA	NA	NA
Glyma.09G210200	2.0012	7.78602	11.0759	9.51522	2.03363	11.0759	high	NA	NA	NA
Glyma.09G210300	1.97407	3.92024	4.97926	4.33452	2.55541	4.97926	low	NA	NA	NA
Glyma.09G210500	0	0	0	0.364451	1.49415	1.49415	low	NA	NA	NA
Glyma.09G210700	7.33706	17.0615	23.9343	13.2533	10.4424	23.9343	high	HOM05D000032	NA	NA
Glyma.09G210800	32.7228	12.7906	20.2732	16.4712	46.0218	46.0218	high	NA	NA	NA
Glyma.09G210900	0.87975	8.33925	21.4022	58.4146	0.113119	58.4146	high	NA	NA	NA
Glyma.09G211000	6.08087	7.16199	12.6082	3.49235	15.4115	15.4115	high	NA	NA	NA
Glyma.09G211102	1.37149	2.7401	2.62386	1.45176	0.335873	2.7401	low	HOM05D000169	NA	NA
Glyma.09G211300	1.74642	2.51612	6.47756	4.98952	2.69512	6.47756	medium	NA	NA	NA
Glyma.09G211400	3.74318	3.78769	6.22357	2.45986	0.337029	6.22357	medium	NA	NA	NA
Glyma.09G211500	0.39122	0.0172395	2.49627	0	0.25877	2.49627	low	NA	NA	NA
Glyma.09G211600	0.384276	0.0089055	1.98795	0.018222	1.07362	1.98795	low	NA	NA	NA
Glyma.09G211700	1.24473	0.656999	2.54889	0.471811	2.12528	2.54889	low	NA	NA	NA
Glyma.09G211800	2.84328	0	0	0	6.2768	6.2768	medium	NA	Specific	radicle,endosperm
Glyma.09G212100	15.844	12.4269	20.9137	13.2823	9.54871	20.9137	high	NA	NA	NA
Glyma.09G212200	0.758496	0.938459	1.71028	2.07986	1.4417	2.07986	low	NA	NA	NA
Glyma.09G212400	7.10104	14.8625	24.0454	26.4512	6.68323	26.4512	high	NA	NA	NA
Glyma.09G212500	3.38844	8.26882	14.4226	8.84919	7.84338	14.4226	high	HOM05D000375	NA	NA
Glyma.09G212600	3.04169	3.45533	9.34273	12.2283	1.40612	12.2283	high	NA	NA	NA
Glyma.09G212800	1.03444	10.8712	12.2072	1.62801	1.62508	12.2072	high	NA	NA	NA
Glyma.09G212900	9.26203	37.3132	70.1047	42.2336	9.7896	70.1047	high	HOM05D000137	NA	NA
Glyma.09G213002	66.6184	36.1672	24.1342	159.549	21.9971	159.549	high	NA	NA	NA
Glyma.09G213100	1.36438	0.324595	2.37626	0.314102	0.47943	2.37626	low	NA	NA	NA
Glyma.09G213200	2.62354	7.51735	15.1313	15.1915	2.36742	15.1915	high	NA	NA	NA
Glyma.09G213300	0.693206	1.06026	2.13428	0.704023	1.87874	2.13428	low	NA	NA	NA
Glyma.09G213500	2.70623	3.89554	6.37957	3.57256	5.75124	6.37957	medium	NA	NA	NA
Glyma.09G213600	4.67405	4.12705	8.01589	6.27806	6.44658	8.01589	medium	NA	NA	NA
Glyma.09G213800	9.19947	8.06545	16.2757	22.0979	14.3116	22.0979	high	NA	NA	NA
Glyma.09G213900	1.51611	2.08427	3.14556	2.0834	1.87628	3.14556	low	NA	NA	NA
Glyma.09G214000	10.9391	6.90883	11.3066	7.32385	13.3663	13.3663	high	NA	NA	NA
Glyma.09G214300	5.85604	5.92023	10.941	11.476	10.8364	11.476	high	HOM05D000907	NA	NA
Glyma.09G214400	42.2656	106.944	147.041	82.9838	60.2708	147.041	high	HOM05D001955	NA	NA
Glyma.09G214500	10.3049	70.044	127.74	126.154	44.8051	127.74	high	HOM05D004130	NA	NA
Glyma.09G214700	3.50012	7.06542	8.47631	2.82672	1.76549	8.47631	medium	NA	NA	NA
Glyma.09G214800	10.9642	2.29146	2.65599	8.06935	14.224	14.224	high	NA	NA	NA
Glyma.09G214900	24.4624	17.9765	19.5831	24.0502	37.1247	37.1247	high	NA	NA	NA
Glyma.09G215000	5.45209	5.99054	7.12768	5.27068	5.67861	7.12768	medium	NA	NA	NA
Glyma.09G215100	14.1022	3.1092	4.28947	3.33549	11.8778	14.1022	high	NA	NA	NA
Glyma.09G215200	4.36935	5.36043	7.87549	5.47157	6.35398	7.87549	medium	NA	NA	NA
Glyma.09G215400	30.593	32.2284	46.5684	25.5609	31.753	46.5684	high	NA	NA	NA
Glyma.09G215500	10.4745	8.99484	19.5404	18.3766	7.34306	19.5404	high	NA	NA	NA
Glyma.09G215534	0	0	0	0	1.70544	1.70544	low	NA	NA	NA
Glyma.09G215567	0	0	0	0.171785	1.70014	1.70014	low	NA	NA	NA
Glyma.09G215700	6.27104	14.6433	24.6587	24.0359	0.944654	24.6587	high	NA	NA	NA
Glyma.09G215800	3.97933	6.13822	7.88359	6.34389	2.57987	7.88359	medium	NA	NA	NA
Glyma.09G215900	3.13459	1.66786	3.33766	1.44311	6.94863	6.94863	medium	NA	NA	NA
Glyma.09G216300	5.10506	2.90441	4.29585	3.12282	1.26907	5.10506	medium	NA	NA	NA
Glyma.09G216501	3.82084	1.01524	1.26071	1.33852	1.96182	3.82084	low	NA	NA	NA
Glyma.09G216700	6.13104	12.1248	16.4509	17.9777	6.83951	17.9777	high	NA	NA	NA
Glyma.09G216800	0.413774	0.045016	10.4937	0.056095	0.720064	10.4937	high	NA	NA	NA
Glyma.09G216900	4.64164	4.05025	5.26354	3.63916	2.70801	5.26354	medium	NA	NA	NA
Glyma.09G217000	3.42309	3.56312	5.14209	3.73488	3.3292	5.14209	medium	NA	NA	NA
Glyma.09G217100	1.96372	4.08021	5.6585	5.48538	2.21888	5.6585	medium	NA	NA	NA
Glyma.09G217300	2.99038	10.3182	13.5545	17.2704	0.113347	17.2704	high	NA	NA	NA
Glyma.09G217400	3.59061	0	0	0	0	3.59061	low	NA	NA	NA
Glyma.09G217600	84.4772	27.5923	13.9717	139.866	71.5499	139.866	high	NA	NA	NA
Glyma.09G217700	0.844118	79.6938	83.862	9.24886	3.21709	83.862	high	NA	NA	NA
Glyma.09G217900	1.50148	0.288317	0.894123	0.14974	0.434176	1.50148	low	NA	NA	NA
Glyma.09G218250	1.12571	0.530103	0	0.793459	0.843223	1.12571	low	NA	NA	NA
Glyma.09G218300	0.459365	0.227062	1.28849	0.114597	0.146583	1.28849	low	NA	NA	NA
Glyma.09G218500	3.55959	17.0789	21.3794	6.01417	0.393066	21.3794	high	NA	NA	NA
Glyma.09G218600	41	0.465774	0.515384	2.22646	0.062129	2.22646	low	NA	NA	NA
Glyma.09G218700	2.12634	1.19249	2.33575	1.54372	0.924562	2.33575	low	NA	NA	NA
Glyma.09G218800	2.31794	2.97575	5.14618	3.61346	0.223211	5.14618	medium	NA	NA	NA
Glyma.09G219400	0	0	1.67703	0	0	1.67703	low	NA	NA	NA
Glyma.09G222100	3.41762	4.56352	4.41299	5.14476	3.95688	5.14476	medium	NA	NA	NA
Glyma.09G222300	0.593692	0.950942	1.6038	1.30753	0.547677	1.6038	low	NA	NA	NA
Glyma.09G222400	5.17848	3.19005	3.75228	2.40114	7.97452	7.97452	medium	NA	NA	NA
Glyma.09G222500	10.9789	32.7703	77.6971	79.2632	15.3158	79.2632	high	NA	NA	NA
Glyma.09G222700	1.462	6.86755	9.06293	6.11234	10.4592	10.4592	high	NA	NA	NA
Glyma.09G222800	1.06893	0.872964	3.23163	0.131144	1.40394	3.23163	low	NA	NA	NA
Glyma.09G222900	6.5567	9.05364	12.9191	10.3934	10.8865	12.9191	high	NA	NA	NA
Glyma.09G223000	20.5447	5.23425	6.87668	5.39147	22.5982	22.5982	high	NA	NA	NA
Glyma.09G223300	17.8688	13.893	21.6743	24.338	32.4041	32.4041	high	NA	NA	NA
Glyma.09G223600	0.935627	5.18849	5.85914	19.7463	0.6135	19.7463	high	NA	NA	NA
Glyma.09G223700	8.39137	14.2829	28.9339	17.6983	9.00621	28.9339	high	NA	NA	NA
Glyma.09G223900	5.64519	13.947	20.4708	13.8096	9.18664	20.4708	high	NA	NA	NA
Glyma.09G224000	2.18981	6.6735	11.3753	7.7124	3.95086	11.3753	high	NA	NA	NA
Glyma.09G224050	31.4345	0	0	0	32.3747	32.3747	high	NA	Specific	suspensor,endosperm
Glyma.09G224100	5.98271	10.0918	12.1352	10.6649	7.96197	12.1352	high	NA	NA	NA
Glyma.09G224300	11.2306	10.5206	20.4498	14.8695	12.5044	20.4498	high	NA	NA	NA
Glyma.09G224600	1.69198	1.67893	2.67085	2.41721	2.46283	2.67085	low	NA	NA	NA
Glyma.09G225100	0.763823	0.164816	0.249596	0.411663	6.24502	6.24502	medium	NA	NA	NA
Glyma.09G225200	7.25316	13.2702	21.2009	15.5355	15.2715	21.2009	high	NA	NA	NA
Glyma.09G225300	0.345762	1.52816	1.16035	1.57332	0.0586345	1.57332	low	HOM05D000156	NA	NA
Glyma.09G225600	24.5033	23.1392	28.1688	26.472	10.1468	28.1688	high	NA	NA	NA
Glyma.09G225700	23.496	4.61775	6.51831	17.3064	2.12711	23.496	high	NA	NA	NA
Glyma.09G225900	6.14718	6.45275	12.3929	11.3295	7.14086	12.3929	high	NA	NA	NA
Glyma.09G226000	0.310375	2.81699	4.14363	6.97263	0.143583	6.97263	medium	NA	NA	NA
Glyma.09G226100	1.11016	1.14929	3.68135	5.35519	1.43431	5.35519	medium	NA	NA	NA
Glyma.09G226200	1.84805	0.0482085	0.163054	0.088626	0.329526	1.84805	low	HOM05D000701	NA	NA
Glyma.09G226300	1.52785	3.72223	3.44147	3.29409	4.14537	4.14537	low	NA	NA	NA
Glyma.09G226400	10.4466	15.1798	23.1631	16.1212	14.8305	23.1631	high	NA	NA	NA
Glyma.09G226600	2.60554	3.28954	6.81123	8.38349	2.60213	8.38349	medium	NA	NA	NA
Glyma.09G226700	34.0895	0.277448	28.8387	0.407219	1.60999	34.0895	high	NA	NA	NA
Glyma.09G226800	0.28212	0.63832	0.687143	0.832526	1.53179	1.53179	low	NA	NA	NA
Glyma.09G226900	12.509	28.2606	43.8078	26.8948	33.0515	43.8078	high	NA	NA	NA
Glyma.09G227001	1.56526	0.586833	0.711501	0.510012	2.53838	2.53838	low	HOM05D000001	NA	NA
Glyma.09G227100	15.0792	31.533	55.5435	27.0099	14.251	55.5435	high	NA	NA	NA
Glyma.09G227200	7.97012	12.9367	32.368	42.963	6.11832	42.963	high	NA	NA	NA
Glyma.09G227300	2.29724	9.76932	14.7595	14.3036	1.70258	14.7595	high	NA	NA	NA
Glyma.09G227400	3.57104	2.53348	3.79508	5.47499	2.06028	5.47499	medium	NA	NA	NA
Glyma.09G227500	0.723901	0.920857	2.91186	0.709671	0.415612	2.91186	low	NA	NA	NA
Glyma.09G227600	3.97318	7.11085	9.91152	12.6875	2.28773	12.6875	high	NA	NA	NA
Glyma.09G227900	1.09586	2.61977	4.04824	2.79279	7.33529	7.33529	medium	NA	NA	NA
Glyma.09G228100	27.9346	8.41149	7.07559	5.67312	15.5579	27.9346	high	NA	NA	NA
Glyma.09G228200	5.01384	7.75522	8.70299	8.86734	2.36154	8.86734	medium	NA	NA	NA
Glyma.09G228300	0.388468	0.889934	1.04578	1.20912	4.51891	4.51891	low	NA	NA	NA
Glyma.09G228500	30.9016	18.1418	21.8475	17.2536	26.2114	30.9016	high	NA	NA	NA
Glyma.09G228600	4.93215	4.66018	7.68727	5.38128	5.85962	7.68727	medium	NA	NA	NA
Glyma.09G228800	13.3566	12.8474	10.1994	7.29786	13.8753	13.8753	high	NA	NA	NA
Glyma.09G228900	1.51763	4.0732	5.9527	4.49212	1.44626	5.9527	medium	NA	NA	NA
Glyma.09G229000	2.34569	10.1638	16.4587	17.5309	2.84976	17.5309	high	HOM05D000173	NA	NA
Glyma.09G229200	0.080217	1.51065	2.65563	2.34519	1.20825	2.65563	low	NA	NA	NA
Glyma.09G229600	4.35673	7.93562	9.07157	7.8073	2.8756	9.07157	medium	NA	NA	NA
Glyma.09G229800	3.77538	1.48621	2.4781	1.15033	4.62206	4.62206	low	NA	NA	NA
Glyma.09G229900	3.89542	5.91788	9.23551	7.74207	7.33286	9.23551	medium	NA	NA	NA
Glyma.09G230000	1.88436	3.48939	5.19757	5.6763	1.1689	5.6763	medium	NA	NA	NA
Glyma.09G230100	7.00512	3.95487	4.68761	9.16836	4.58505	9.16836	medium	NA	NA	NA
Glyma.09G230200	0.677866	0.918698	1.38143	0.30751	5.05958	5.05958	medium	NA	NA	NA
Glyma.09G230300	3.27827	1.81216	4.14232	1.3699	1.80407	4.14232	low	NA	NA	NA
Glyma.09G230400	2.30785	4.13102	6.64724	5.73934	3.09825	6.64724	medium	NA	NA	NA
Glyma.09G230500	1.15724	0.400821	0.545828	1.12111	1.31887	1.31887	low	NA	NA	NA
Glyma.09G230600	0	0	1.7827	7.59256	0	7.59256	medium	NA	NA	NA
Glyma.09G230700	2.37509	5.89674	7.72257	6.78789	1.13847	7.72257	medium	NA	NA	NA
Glyma.09G230750	0	0	0	0	20.6185	20.6185	high	NA	NA	NA
Glyma.09G230800	7.31084	14.2417	19.5076	11.6736	7.95154	19.5076	high	NA	NA	NA
Glyma.09G230900	18.6452	19.7687	15.7818	48.093	14.2683	48.093	high	NA	NA	NA
Glyma.09G231000	3.88944	9.65996	17.1413	11.6283	5.57179	17.1413	high	NA	NA	NA
Glyma.09G231050	0.037326	0	0	0	1.3171	1.3171	low	NA	NA	NA
Glyma.09G231100	16.4768	13.4194	14.2674	13.948	25.7979	25.7979	high	NA	NA	NA
Glyma.09G231200	128.008	89.1043	69.8919	36.4899	74.3476	128.008	high	NA	NA	NA
Glyma.09G231400	3.63564	1.6702	4.19317	2.24009	9.58142	9.58142	medium	NA	NA	NA
Glyma.09G232300	5.39078	13.3431	17.0111	9.20677	5.27396	17.0111	high	NA	NA	NA
Glyma.09G232500	5.70686	12.0062	23.923	23.2462	18.8842	23.923	high	NA	NA	NA
Glyma.09G232600	3.13277	4.57252	12.0478	16.66	0.503701	16.66	high	NA	NA	NA
Glyma.09G232700	19.3094	6.46621	10.3704	6.44408	1.79512	19.3094	high	NA	NA	NA
Glyma.09G232800	1.09821	2.2828	2.7788	3.16011	1.41057	3.16011	low	NA	NA	NA
Glyma.09G232900	6.11858	3.27796	5.53148	4.72002	3.1575	6.11858	medium	HOM05D000796	NA	NA
Glyma.09G233200	8.01277	14.6551	18.3752	12.1737	12.0139	18.3752	high	NA	NA	NA
Glyma.09G233300	5.0809	9.38439	15.095	14.8778	10.9523	15.095	high	NA	NA	NA
Glyma.09G233500	10.8057	9.22393	11.1179	6.61316	7.50799	11.1179	high	NA	NA	NA
Glyma.09G233700	0.040412	0.046242	0.115397	0.01477	76.3353	76.3353	high	NA	NA	NA
Glyma.09G233800	4.64788	2.14105	5.08553	1.99719	0.813917	5.08553	medium	HOM05D000078	NA	NA
Glyma.09G233900	0.139638	0.989471	37.4103	0.359245	68.6207	68.6207	high	HOM05D000065	Specific	seed coat,endosperm
Glyma.09G234000	28.433	28.51	26.778	22.5143	22.7894	28.51	high	NA	NA	NA
Glyma.09G234100	11.8517	18.0705	26.0388	18.2245	26.0984	26.0984	high	NA	NA	NA
Glyma.09G234200	16.4633	9.62818	23.785	14.6313	0.218392	23.785	high	NA	NA	NA
Glyma.09G234300	6.25814	9.84628	18.5831	22.8779	11.1482	22.8779	high	NA	NA	NA
Glyma.09G234400	4.12598	7.28949	9.72246	6.53073	4.37293	9.72246	medium	HOM05D000104	NA	NA
Glyma.09G234500	5.84618	10.2362	16.9874	9.93484	3.16363	16.9874	high	HOM05D004101	NA	NA
Glyma.09G234600	5.36916	8.15824	13.1803	14.1204	5.03714	14.1204	high	NA	NA	NA
Glyma.09G234700	0.043603	87.143	68.3227	10.1542	0.134702	87.143	high	NA	NA	NA
Glyma.09G234800	5.64926	20.054	24.0176	3.67988	5.77233	24.0176	high	NA	NA	NA
Glyma.09G235200	0.972856	3.07871	2.62984	1.26026	1.47663	3.07871	low	NA	NA	NA
Glyma.09G235400	10.659	22.7574	39.9938	16.9757	19.8423	39.9938	high	NA	NA	NA
Glyma.09G235500	0	1.3853	0.999082	3.66877	4.13356	4.13356	low	NA	NA	NA
Glyma.09G235600	0.05144	0.874007	1.35896	1.09081	0.051777	1.35896	low	HOM05D000008	NA	NA
Glyma.09G235700	0	0.019768	1.60766	0.031335	12.907	12.907	high	HOM05D000010	Specific	seed coat,endosperm
Glyma.09G235900	5.40891	11.7244	16.5536	5.96455	4.04935	16.5536	high	NA	NA	NA
Glyma.09G236000	5.79698	7.38782	13.1012	11.3234	3.13998	13.1012	high	HOM05D000974	NA	NA
Glyma.09G236100	0.883789	3.91551	6.27533	5.43974	0.361756	6.27533	medium	NA	NA	NA
Glyma.09G236200	8.0072	1.61155	6.56451	2.56672	0.311845	8.0072	medium	NA	NA	NA
Glyma.09G236300	0.368543	1.12449	0.785273	3.71349	0.15736	3.71349	low	NA	NA	NA
Glyma.09G236400	0	1.54846	3.59558	19.8527	0	19.8527	high	NA	Specific	shoot,cotyledon
Glyma.09G236500	1.37605	0.641845	1.68087	3.86824	0.0982955	3.86824	low	NA	NA	NA
Glyma.09G236600	1.77494	4.75204	6.76275	4.38364	2.34363	6.76275	medium	NA	NA	NA
Glyma.09G237000	0.513519	0.635474	2.46172	1.07072	1.57557	2.46172	low	NA	NA	NA
Glyma.09G237100	3.89913	2.11809	5.29532	4.09918	7.82354	7.82354	medium	NA	NA	NA
Glyma.09G237200	0.945891	0.946979	1.2085	1.34639	1.20126	1.34639	low	HOM05D000001	NA	NA
Glyma.09G237300	3.25711	14.5483	18.1137	16.1919	4.24289	18.1137	high	NA	NA	NA
Glyma.09G237400	2.70484	1.7821	1.61402	1.35251	2.03033	2.70484	low	NA	NA	NA
Glyma.09G237600	0.154351	0.192146	10.0413	0.542704	0.0125505	10.0413	high	NA	Specific	seed coat
Glyma.09G238100	0	0.534872	0.672966	1.07289	0.012894	1.07289	low	NA	NA	NA
Glyma.09G238300	12.8036	45.8619	168.534	42.685	0.190596	168.534	high	HOM05D000270	NA	NA
Glyma.09G238400	20.9348	6.67482	4.81863	5.94013	3.23311	20.9348	high	HOM05D000243	NA	NA
Glyma.09G238500	0	0	0	0	73.9674	73.9674	high	HOM05D000243	NA	NA
Glyma.09G238600	0.147866	0	0	0	658.728	658.728	high	HOM05D000243	NA	NA
Glyma.09G238700	0	0	0	0	183.9	183.9	high	HOM05D000243	NA	NA
Glyma.09G238800	3.26878	1.32415	2.60937	4.84392	0.907686	4.84392	low	HOM05D000008	NA	NA
Glyma.09G238900	1.62826	0.964081	2.26756	1.86588	1.77281	2.26756	low	NA	NA	NA
Glyma.09G239000	52.8147	110.587	157.355	115.419	188.591	188.591	high	NA	NA	NA
Glyma.09G239200	1.14242	3.85014	9.65627	10.511	1.2807	10.511	high	NA	NA	NA
Glyma.09G239300	2.36847	0.369519	2.34461	0.67055	1.75118	2.36847	low	NA	NA	NA
Glyma.09G239800	0.164549	5.62568	10.0742	6.92019	0	10.0742	high	NA	NA	NA
Glyma.09G240100	2.60512	10.6432	17.3239	5.20056	0.808841	17.3239	high	NA	NA	NA
Glyma.09G240200	0.051857	3.60148	7.56299	9.98	0.248351	9.98	medium	NA	NA	NA
Glyma.09G240300	18.135	22.9582	50.0345	45.031	24.7044	50.0345	high	NA	NA	NA
Glyma.09G240600	7.58509	23.0232	43.9542	50.525	8.41154	50.525	high	HOM05D000635	NA	NA
Glyma.09G240700	0.446504	2.81931	3.11547	5.25571	0.77483	5.25571	medium	NA	NA	NA
Glyma.09G240800	30.8146	21.3554	26.8304	20.3871	49.035	49.035	high	HOM05D000247	NA	NA
Glyma.09G241001	0	0	0	0	1.56689	1.56689	low	HOM05D000247	NA	NA
Glyma.09G241100	1.79761	0.858716	1.61576	0.557055	0.685094	1.79761	low	NA	NA	NA
Glyma.09G241300	2.35747	1.34026	2.93333	0.971434	0.058407	2.93333	low	NA	NA	NA
Glyma.09G241800	0.53131	8.27609	6.98793	3.65752	1.17956	8.27609	medium	HOM05D000393	NA	NA
Glyma.09G241900	1.42305	1.15339	1.55646	0.855059	0.198284	1.55646	low	NA	NA	NA
Glyma.09G242000	6.53631	4.71102	6.21405	6.44982	4.88691	6.53631	medium	NA	NA	NA
Glyma.09G242200	4.54785	10.4597	18.1634	12.1793	10.9007	18.1634	high	NA	NA	NA
Glyma.09G242400	3.8459	5.71723	10.2368	7.34538	4.16786	10.2368	high	NA	NA	NA
Glyma.09G242500	1.35664	2.58241	2.02093	1.58803	1.7516	2.58241	low	NA	NA	NA
Glyma.09G242800	6.44188	2.16675	3.55765	1.85904	1.44782	6.44188	medium	NA	NA	NA
Glyma.09G242900	2.62249	2.26063	2.45285	3.14068	0.697941	3.14068	low	NA	NA	NA
Glyma.09G243200	36.1533	105.307	144.652	95.2686	47.058	144.652	high	NA	NA	NA
Glyma.09G243300	9.28578	13.3332	19.9945	22.4579	27.5461	27.5461	high	NA	NA	NA
Glyma.09G243900	4.3835	3.05667	4.92147	3.20636	3.79897	4.92147	low	NA	NA	NA
Glyma.09G244200	4.82457	6.20303	10.5307	8.71025	5.47775	10.5307	high	NA	NA	NA
Glyma.09G244300	0.815499	0.868826	1.12052	1.25852	1.36518	1.36518	low	HOM05D000001	NA	NA
Glyma.09G244700	1.08032	2.49047	4.45789	4.02104	1.1685	4.45789	low	NA	NA	NA
Glyma.09G244800	1.31078	4.6474	8.01425	7.58707	2.31086	8.01425	medium	NA	NA	NA
Glyma.09G244900	6.36583	11.0413	15.6994	13.9991	5.58792	15.6994	high	NA	NA	NA
Glyma.09G245000	16.251	11.3707	11.936	9.60903	12.7759	16.251	high	NA	NA	NA
Glyma.09G245200	0.793696	1.89384	2.72573	0.977602	3.18127	3.18127	low	NA	NA	NA
Glyma.09G245300	10.1069	5.3791	13.0163	6.64841	13.0099	13.0163	high	HOM05D001878	NA	NA
Glyma.09G245400	0.074529	0.405309	1.20753	1.24234	1.02062	1.24234	low	NA	NA	NA
Glyma.09G245500	2.18706	7.00496	12.54	9.09158	2.48709	12.54	high	NA	NA	NA
Glyma.09G245600	5.67571	9.00216	17.3873	12.0647	7.99595	17.3873	high	NA	NA	NA
Glyma.09G245700	5.03355	21.2467	29.8632	34.8384	7.53571	34.8384	high	NA	NA	NA
Glyma.09G246000	0	16.8728	14.0372	0.220467	0	16.8728	high	NA	NA	NA
Glyma.09G246100	7.04948	6.77751	12.3656	7.87068	1.53109	12.3656	high	HOM05D002568	NA	NA
Glyma.09G246200	0.485912	0.582969	1.05322	0.39304	0.0542345	1.05322	low	NA	NA	NA
Glyma.09G246300	1.34675	1.72288	3.60428	3.70773	1.82216	3.70773	low	NA	NA	NA
Glyma.09G246500	1.26933	1.8746	2.18219	0.688052	1.75913	2.18219	low	NA	NA	NA
Glyma.09G246600	7.08447	6.61096	10.6721	14.4933	12.9495	14.4933	high	NA	NA	NA
Glyma.09G246700	5.83115	23.7113	55.8343	60.6291	7.12401	60.6291	high	NA	NA	NA
Glyma.09G246951	1.29698	1.04845	2.67817	1.47806	0.043755	2.67817	low	NA	NA	NA
Glyma.09G247100	10.9595	23.7123	49.1386	38.1939	12.9791	49.1386	high	HOM05D001380	NA	NA
Glyma.09G247200	0.995483	1.78055	4.51822	7.66349	2.37527	7.66349	medium	NA	NA	NA
Glyma.09G247300	1.34269	0.708919	1.00816	0.730132	0.882792	1.34269	low	NA	NA	NA
Glyma.09G247400	3.88494	7.83925	10.692	6.34922	4.37568	10.692	high	NA	NA	NA
Glyma.09G247500	1.58727	4.14192	5.2068	3.45515	4.22073	5.2068	medium	NA	NA	NA
Glyma.09G247600	5.15775	7.34426	11.0028	9.31184	3.18231	11.0028	high	NA	NA	NA
Glyma.09G247700	107.183	10.1512	11.7083	9.51115	231.148	231.148	high	NA	NA	NA
Glyma.09G247900	0.941388	3.10274	5.76282	15.9082	0.697161	15.9082	high	NA	NA	NA
Glyma.09G248000	4.96654	2.7348	3.22279	1.3139	9.1695	9.1695	medium	NA	NA	NA
Glyma.09G248100	1.04711	2.19764	3.61085	3.41476	1.21573	3.61085	low	NA	NA	NA
Glyma.09G248200	0	1.6642	1.23155	0.032768	0.008717	1.6642	low	HOM05D000138	NA	NA
Glyma.09G248300	8.17429	5.43949	8.14308	11.3833	5.49763	11.3833	high	NA	NA	NA
Glyma.09G248400	0.475648	1.02149	1.43781	0.940652	0.1448	1.43781	low	NA	NA	NA
Glyma.09G248500	62.804	41.8518	47.3645	48.6999	120.359	120.359	high	HOM05D001380	NA	NA
Glyma.09G248600	31.0018	3.68884	6.52461	7.70789	3.25116	31.0018	high	NA	NA	NA
Glyma.09G248700	22.8984	13.2094	21.44	14.5678	39.7089	39.7089	high	NA	NA	NA
Glyma.09G248800	16.8745	11.679	15.2213	10.253	16.4979	16.8745	high	NA	NA	NA
Glyma.09G248900	5.92485	5.80315	9.08275	8.92466	6.76343	9.08275	medium	HOM05D002615	NA	NA
Glyma.09G249000	2.15279	9.28636	11.1373	8.98214	5.48919	11.1373	high	HOM05D000687	NA	NA
Glyma.09G249100	0.871203	3.38061	6.88088	4.07154	5.26695	6.88088	medium	NA	NA	NA
Glyma.09G249200	3.81468	5.06679	8.83043	19.0136	0.239733	19.0136	high	HOM05D000247	NA	NA
Glyma.09G249300	0.326745	1.24184	3.29701	0.941801	5.84706	5.84706	medium	NA	NA	NA
Glyma.09G249400	0.713403	0.69743	1.45298	4.42628	0.099872	4.42628	low	NA	NA	NA
Glyma.09G249500	3.00411	1.1657	95.9186	3.52901	1.33804	95.9186	high	NA	NA	NA
Glyma.09G249700	0.994236	3.07088	6.8537	10.7013	4.42966	10.7013	high	NA	NA	NA
Glyma.09G249800	0.862818	1.75036	2.39059	2.49426	1.69219	2.49426	low	NA	NA	NA
Glyma.09G249900	56.625	56.2626	98.7463	61.9018	94.7582	98.7463	high	NA	NA	NA
Glyma.09G250100	0.083942	0.155779	0.110478	0.153066	7.3409	7.3409	medium	NA	NA	NA
Glyma.09G250200	5.82978	21.8352	36.711	39.506	8.2536	39.506	high	NA	NA	NA
Glyma.09G250300	18.3256	0.338326	0.784155	0.612305	2.62378	18.3256	high	NA	NA	NA
Glyma.09G250400	1.3977	131.507	100.649	21.6565	1.74415	131.507	high	HOM05D002099	NA	NA
Glyma.09G250500	0.359366	0.133954	0.218059	0.187921	8.36931	8.36931	medium	HOM05D000081	NA	NA
Glyma.09G250600	7.84054	25.472	40.3355	24.245	8.29606	40.3355	high	NA	NA	NA
Glyma.09G250700	3.56747	2.1919	4.39805	3.81687	7.08343	7.08343	medium	NA	NA	NA
Glyma.09G250800	2.10934	6.844	35.5929	100.136	0.10143	100.136	high	NA	NA	NA
Glyma.09G251100	13.6553	10.8165	19.3137	12.6557	20.2536	20.2536	high	NA	NA	NA
Glyma.09G251200	1.4463	1.63156	3.96954	2.00184	0.83566	3.96954	low	NA	NA	NA
Glyma.09G251300	10.9362	4.24101	10.2199	4.08465	29.0005	29.0005	high	NA	NA	NA
Glyma.09G251400	0	0	0	0	9.95801	9.95801	medium	NA	NA	NA
Glyma.09G251500	0.039328	9.77614	8.29993	0.444857	1.89853	9.77614	medium	NA	NA	NA
Glyma.09G251700	4.69222	3.81996	9.11907	4.81929	6.10066	9.11907	medium	NA	NA	NA
Glyma.09G251800	0.95668	1.37058	2.22707	1.42076	0.663718	2.22707	low	NA	NA	NA
Glyma.09G251900	2.25766	2.07527	4.21163	5.72524	2.64905	5.72524	medium	HOM05D005982	NA	NA
Glyma.09G252000	1.9639	3.85227	6.12371	6.83432	3.06434	6.83432	medium	NA	NA	NA
Glyma.09G252100	1.19328	2.21992	4.10238	8.27255	2.84553	8.27255	medium	NA	NA	NA
Glyma.09G252200	9.34968	17.0565	20.1041	36.2709	8.76321	36.2709	high	NA	NA	NA
Glyma.09G252300	3.31363	2.08707	5.1657	4.8291	2.10439	5.1657	medium	NA	NA	NA
Glyma.09G252532	7.12493	33.4576	45.5048	49.4184	8.03012	49.4184	high	NA	NA	NA
Glyma.09G252600	11.132	19.3032	23.3182	23.5331	20.5754	23.5331	high	NA	NA	NA
Glyma.09G252800	1.10795	2.0236	6.49441	11.2943	1.70603	11.2943	high	NA	NA	NA
Glyma.09G252900	2.15978	1.2384	3.10571	0.844045	1.92256	3.10571	low	HOM05D001336	NA	NA
Glyma.09G252950	0.052465	0.304239	0.594306	0.079616	1.8452	1.8452	low	HOM05D001336	NA	NA
Glyma.09G253100	2.41889	6.82981	10.8945	4.58764	2.84169	10.8945	high	NA	NA	NA
Glyma.09G253200	0.121133	0.210009	1.07231	0.766733	0	1.07231	low	NA	NA	NA
Glyma.09G253500	6.50054	0.779442	2.242	0.850378	6.95448	6.95448	medium	NA	NA	NA
Glyma.09G253600	53.5769	69.6934	64.0778	40.7473	81.3653	81.3653	high	NA	NA	NA
Glyma.09G253700	1.37936	1.63709	2.54144	2.2587	1.51493	2.54144	low	NA	NA	NA
Glyma.09G254302	42.4503	1.8599	17.9311	0.642637	38.8294	42.4503	high	NA	NA	NA
Glyma.09G254500	5.73898	7.46298	11.9078	10.3534	7.85267	11.9078	high	HOM05D005821	NA	NA
Glyma.09G254600	2.16282	2.94643	5.73132	5.07921	6.08847	6.08847	medium	NA	NA	NA
Glyma.09G254800	0.892531	0.922614	1.3964	1.64388	1.79585	1.79585	low	NA	NA	NA
Glyma.09G255100	0.757616	28.1818	57.5284	40.7708	1.56066	57.5284	high	NA	NA	NA
Glyma.09G255200	14.9704	12.5249	18.9511	9.66998	17.9972	18.9511	high	NA	NA	NA
Glyma.09G255400	18.7746	24.5539	39.9768	29.682	22.4829	39.9768	high	NA	NA	NA
Glyma.09G255500	4.67107	7.14955	18.9562	29.5805	5.07343	29.5805	high	NA	NA	NA
Glyma.09G255600	36.4877	32.3612	48.0087	31.0163	53.62	53.62	high	NA	NA	NA
Glyma.09G255700	6.81351	2.49298	3.72338	1.69952	4.2581	6.81351	medium	HOM05D000427	NA	NA
Glyma.09G255800	9.20426	18.789	40.8773	33.5491	8.32207	40.8773	high	NA	NA	NA
Glyma.09G255900	16.5181	0.1618	0	2.0438	13.1168	16.5181	high	NA	NA	NA
Glyma.09G256000	1.23907	5.70551	9.24755	9.29289	1.07916	9.29289	medium	HOM05D000137	NA	NA
Glyma.09G256100	0.507417	1.72155	3.21844	4.19388	0.307887	4.19388	low	NA	NA	NA
Glyma.09G256300	0.104467	4.87423	4.77167	1.17099	0.284508	4.87423	low	NA	NA	NA
Glyma.09G256402	31.6181	10.2605	15.222	11.4879	28.4861	31.6181	high	NA	NA	NA
Glyma.09G256600	0.93225	0.825865	1.18677	0.52635	0.663079	1.18677	low	NA	NA	NA
Glyma.09G256700	7.49632	5.7354	6.97396	7.29416	8.71824	8.71824	medium	NA	NA	NA
Glyma.09G256800	0.671434	0.26125	0.713311	1.82573	0	1.82573	low	NA	NA	NA
Glyma.09G257000	0.536962	0.855541	1.4004	1.67266	0.264141	1.67266	low	NA	NA	NA
Glyma.09G257100	1.4023	1.71763	4.03565	4.79589	0.90535	4.79589	low	NA	NA	NA
Glyma.09G257200	15.6928	0	1.70339	0	0	15.6928	high	NA	Specific	seed coat
Glyma.09G257300	1.71079	0.253479	1.6981	0.009694	0.17458	1.71079	low	NA	Specific	seed coat,suspensor
Glyma.09G257400	0.709344	0.24575	1.00377	0.039629	0.154284	1.00377	low	NA	NA	NA
Glyma.09G257500	3.90986	6.3958	9.58593	10.3842	3.04085	10.3842	high	NA	NA	NA
Glyma.09G257600	8.11618	6.37595	7.61337	15.0876	11.0909	15.0876	high	NA	NA	NA
Glyma.09G257700	7.98512	5.65934	5.80864	5.00669	5.89291	7.98512	medium	NA	NA	NA
Glyma.09G257800	4.79741	8.39374	16.9675	18.5727	4.47406	18.5727	high	NA	NA	NA
Glyma.09G257900	14.3452	11.9426	13.0513	8.48407	15.9937	15.9937	high	HOM05D000104	NA	NA
Glyma.09G258000	0.998919	2.85602	4.99389	11.6901	3.45728	11.6901	high	NA	NA	NA
Glyma.09G258100	1.37098	3.83631	6.15744	5.01455	1.27772	6.15744	medium	NA	NA	NA
Glyma.09G258300	14.559	8.47437	18.0102	7.24227	11.1376	18.0102	high	NA	NA	NA
Glyma.09G258500	3.37066	1.51566	3.11689	1.92254	2.04995	3.37066	low	NA	NA	NA
Glyma.09G258600	14.2309	11.0139	27.4241	17.0372	13.5592	27.4241	high	NA	NA	NA
Glyma.09G258700	0.291366	0.522759	0.63935	0.248059	1.12758	1.12758	low	NA	NA	NA
Glyma.09G258800	11.4543	0.634979	0.419059	0.681789	3.91887	11.4543	high	NA	NA	NA
Glyma.09G258850	3.35991	2.5682	5.04869	5.5565	1.94338	5.5565	medium	NA	NA	NA
Glyma.09G258900	1.9174	3.73627	6.54199	5.9151	1.74647	6.54199	medium	NA	NA	NA
Glyma.09G259000	6.58764	5.73147	9.92685	6.16987	8.49521	9.92685	medium	NA	NA	NA
Glyma.09G259100	7.73513	3.17724	5.54611	2.41057	4.95303	7.73513	medium	NA	NA	NA
Glyma.09G259200	5.6251	14.4331	27.7394	9.3856	1.41176	27.7394	high	NA	NA	NA
Glyma.09G259400	4.0872	4.18633	5.86853	4.46067	5.1828	5.86853	medium	NA	NA	NA
Glyma.09G259500	0.361604	0.602952	1.15623	0.668126	0.665201	1.15623	low	NA	NA	NA
Glyma.09G259700	0	0	1.61907	0	20.6152	20.6152	high	NA	Specific	endosperm
Glyma.09G260000	0.87419	0.208103	4.19274	0	959.039	959.039	high	NA	Specific	seed coat,suspensor,endosperm
Glyma.09G260100	4.16575	2.83987	3.05376	2.5697	5.26235	5.26235	medium	NA	NA	NA
Glyma.09G260200	3.76844	9.97762	13.2088	11.1042	4.61235	13.2088	high	HOM05D003351	NA	NA
Glyma.09G260600	0.621414	5.25821	4.97125	9.6363	1.45115	9.6363	medium	NA	NA	NA
Glyma.09G260900	0	26.3847	27.1725	6.01612	56	27.1725	high	HOM05D000025	NA	NA
Glyma.09G261100	1.75917	5.1196	7.96973	5.65963	5.21864	7.96973	medium	NA	NA	NA
Glyma.09G261200	0	0.0048765	0.029621	0.014401	1.23741	1.23741	low	NA	NA	NA
Glyma.09G261400	0.238954	0.173615	0.396885	0.077128	10.3987	10.3987	high	HOM05D000250	NA	NA
Glyma.09G261600	2.2087	0.091053	0.120676	0.07334	0.583401	2.2087	low	HOM05D000008	NA	NA
Glyma.09G261800	3.79348	5.43248	7.20032	5.83913	4.92	7.20032	medium	NA	NA	NA
Glyma.09G261902	0.506205	0.627471	1.06903	1.02537	0.843916	1.06903	low	HOM05D000001	NA	NA
Glyma.09G262000	5.81783	5.61415	7.05709	5.54956	8.60229	8.60229	medium	NA	NA	NA
Glyma.09G262200	4.80534	5.44438	8.87621	9.09649	5.03369	9.09649	medium	NA	NA	NA
Glyma.09G262300	2.39018	2.13879	3.13983	3.14097	5.36853	5.36853	medium	NA	NA	NA
Glyma.09G262400	5.43056	9.02169	14.5647	16.7831	10.06	16.7831	high	NA	NA	NA
Glyma.09G262700	22.2412	15.38	17.0555	18.9491	40.341	40.341	high	NA	NA	NA
Glyma.09G262900	1.07537	2.19371	2.82216	0.42475	2.18843	2.82216	low	HOM05D000602	NA	NA
Glyma.09G263000	28.8087	48.8461	61.6367	51.7362	46.7233	61.6367	high	NA	NA	NA
Glyma.09G263100	2.52293	1.03712	1.42899	0.844615	0.554814	2.52293	low	NA	NA	NA
Glyma.09G263200	0.673449	0.927781	1.84399	0.594375	0.383192	1.84399	low	NA	NA	NA
Glyma.09G263300	1.21459	2.17603	4.73655	7.36817	0.818005	7.36817	medium	HOM05D002079	NA	NA
Glyma.09G263551	4.51499	4.02205	3.21333	3.56416	5.32599	5.32599	medium	NA	NA	NA
Glyma.09G263602	5.74524	2.29306	2.29615	1.6172	4.83799	5.74524	medium	NA	NA	NA
Glyma.09G263652	0	0	0	28.5428	0	28.5428	high	NA	NA	NA
Glyma.09G263700	2.59259	2.75009	5.42657	2.91552	2.60238	5.42657	medium	NA	NA	NA
Glyma.09G263800	0.996577	3.38532	3.11897	1.51204	0.813243	3.38532	low	NA	NA	NA
Glyma.09G263900	3.47254	31.2002	39.9535	11.3323	20.5222	39.9535	high	NA	NA	NA
Glyma.09G264000	1.74443	3.51673	4.3145	1.29357	3.56147	4.3145	low	NA	NA	NA
Glyma.09G264100	1.30283	1.76765	3.18605	2.87438	1.16676	3.18605	low	NA	NA	NA
Glyma.09G264200	1.69953	1.18188	1.80128	1.15897	1.88212	1.88212	low	NA	NA	NA
Glyma.09G264300	2.27253	5.25447	8.57325	5.32236	4.19542	8.57325	medium	NA	NA	NA
Glyma.09G264400	6.49883	13.4375	21.513	11.5208	10.6084	21.513	high	NA	NA	NA
Glyma.09G264600	4.10844	8.62876	11.9904	13.2712	3.31262	13.2712	high	NA	NA	NA
Glyma.09G264700	3.13507	9.42769	22.7487	26.4791	2.99475	26.4791	high	NA	NA	NA
Glyma.09G264800	25.3636	11.2058	18.8507	13.6983	29.8017	29.8017	high	NA	NA	NA
Glyma.09G264900	0.075555	0.118154	0.316365	0.039607	4.38101	4.38101	low	NA	NA	NA
Glyma.09G265000	2.31039	3.04741	5.42864	3.30837	1.57028	5.42864	medium	NA	NA	NA
Glyma.09G265200	1.31395	1.17237	2.23827	1.26579	2.96322	2.96322	low	NA	NA	NA
Glyma.09G265500	2.9114	5.55213	7.28294	9.47903	2.38861	9.47903	medium	NA	NA	NA
Glyma.09G265600	1.15332	2.28716	2.5636	1.91162	0.65913	2.5636	low	NA	NA	NA
Glyma.09G266400	0	0	0	0	5.04683	5.04683	medium	HOM05D000042	NA	NA
Glyma.09G266500	6.60228	5.40229	11.9108	5.73024	7.93066	11.9108	high	NA	NA	NA
Glyma.09G266600	4.25636	2.81912	4.41136	4.24367	14.8544	14.8544	high	HOM05D000524	NA	NA
Glyma.09G267100	5.31782	5.54051	7.43064	5.60305	3.09297	7.43064	medium	NA	NA	NA
Glyma.09G267200	12.2278	11.8128	15.5985	11.2754	20.2733	20.2733	high	NA	NA	NA
Glyma.09G267400	2.6942	3.19515	3.12904	2.82742	4.06717	4.06717	low	NA	NA	NA
Glyma.09G267500	2.43283	3.53896	4.87515	4.48142	2.51557	4.87515	low	NA	NA	NA
Glyma.09G267700	7.21555	12.3988	22.7839	6.50332	10.3031	22.7839	high	HOM05D000588	NA	NA
Glyma.09G267800	1.17778	1.715	2.71498	2.8304	1.28911	2.8304	low	NA	NA	NA
Glyma.09G268000	3.17301	2.29757	2.89266	1.88508	1.88065	3.17301	low	NA	NA	NA
Glyma.09G268100	0.207567	1.89678	3.51372	5.67316	0	5.67316	medium	NA	NA	NA
Glyma.09G268200	8.01454	19.3311	30.1517	15.4051	17.8809	30.1517	high	NA	NA	NA
Glyma.09G268300	3.44075	2.868	3.60868	3.47575	2.6603	3.60868	low	NA	NA	NA
Glyma.09G268400	7.60153	9.58514	14.4581	14.9051	3.95312	14.9051	high	NA	NA	NA
Glyma.09G268800	1.11105	0.341599	0.41282	0.186605	5.79389	5.79389	medium	NA	NA	NA
Glyma.09G268900	3.79198	3.00488	4.3304	3.63227	0.546998	4.3304	low	NA	NA	NA
Glyma.09G269000	2.38129	13.402	18.1017	11.1664	7.45117	18.1017	high	NA	NA	NA
Glyma.09G269200	0	1.67127	3.44298	0.977483	0	3.44298	low	HOM05D001344	NA	NA
Glyma.09G269300	5.49844	21.425	27.9212	9.83924	10.6672	27.9212	high	NA	NA	NA
Glyma.09G269800	5.9673	16.5645	20.0877	14.6638	2.83517	20.0877	high	NA	NA	NA
Glyma.09G269900	4.84418	4.85308	8.49717	6.68483	2.09078	8.49717	medium	NA	NA	NA
Glyma.09G270000	0	2.28923	3.00491	1.53218	0	3.00491	low	HOM05D000063	NA	NA
Glyma.09G270100	2.08702	4.97208	6.45115	4.86301	2.52299	6.45115	medium	HOM05D002393	NA	NA
Glyma.09G270200	19.0633	20.9285	24.2572	10.5957	18.9751	24.2572	high	NA	NA	NA
Glyma.09G270500	10.6297	14.868	25.8511	31.233	14.207	31.233	high	NA	NA	NA
Glyma.09G270700	3.72903	3.09799	4.05346	2.70588	3.9063	4.05346	low	NA	NA	NA
Glyma.09G271100	1.67533	4.86263	8.93683	3.8088	2.5364	8.93683	medium	NA	NA	NA
Glyma.09G271200	2.93722	3.45302	4.21038	3.23367	2.11376	4.21038	low	HOM05D000082	NA	NA
Glyma.09G271500	1.92553	3.92989	4.29729	2.64742	0.491702	4.29729	low	NA	NA	NA
Glyma.09G271600	37.167	69.4657	78.3773	72.3247	53.0721	78.3773	high	NA	NA	NA
Glyma.09G271700	1.64352	4.72093	9.65571	9.28386	4.73094	9.65571	medium	NA	NA	NA
Glyma.09G271800	22.7591	19.4042	17.7924	7.70907	120.879	120.879	high	NA	NA	NA
Glyma.09G271900	6.54473	8.14545	11.9281	10.3542	10.057	11.9281	high	NA	NA	NA
Glyma.09G272000	1.66915	0.771482	0.957902	0.711454	3.82545	3.82545	low	HOM05D000001	NA	NA
Glyma.09G272400	1.0879	6.77961	11.3959	20.1161	0.200829	20.1161	high	NA	NA	NA
Glyma.09G272500	1.5853	2.07042	2.05274	1.53811	0.177922	2.07042	low	NA	NA	NA
Glyma.09G272651	0.889162	1.1508	1.44169	0.827169	0.626618	1.44169	low	NA	NA	NA
Glyma.09G272800	2.77386	0.972898	2.27063	1.95886	0.347733	2.77386	low	NA	NA	NA
Glyma.09G273000	11.0515	6.78108	10.9962	7.63756	15.4763	15.4763	high	NA	NA	NA
Glyma.09G273100	142.72	220.198	268.844	222.123	47.3646	268.844	high	NA	NA	NA
Glyma.09G273200	4.27488	11.6588	17.0542	14.2907	3.00066	17.0542	high	HOM05D000247	NA	NA
Glyma.09G273300	18.0621	8.69558	16.8667	17.4077	5.57118	18.0621	high	NA	NA	NA
Glyma.09G273400	3.32637	72.395	82.048	21.0898	0.174385	82.048	high	NA	NA	NA
Glyma.09G273500	0.750934	0.126652	2.53976	0.090331	0	2.53976	low	HOM05D000001	NA	NA
Glyma.09G273600	6.58286	12.3551	25.1621	15.9494	12.3354	25.1621	high	NA	NA	NA
Glyma.09G273700	3.65745	4.26624	5.60005	7.38104	1.95017	7.38104	medium	NA	NA	NA
Glyma.09G273800	5.0552	0.438557	0.520527	0.71871	5.44888	5.44888	medium	NA	NA	NA
Glyma.09G273900	5.14779	12.5013	14.7496	8.45474	5.80848	14.7496	high	HOM05D000251	NA	NA
Glyma.09G274300	4.25076	18.2098	24.4852	13.9753	5.06778	24.4852	high	NA	NA	NA
Glyma.09G274400	81.5168	11.257	8.12157	98.8901	105.994	105.994	high	NA	NA	NA
Glyma.09G274500	13.3194	11.801	21.1449	15.6356	11.9196	21.1449	high	HOM05D004956	NA	NA
Glyma.09G274600	2.88696	2.04195	2.44994	0.861274	7.84834	7.84834	medium	NA	NA	NA
Glyma.09G274700	5.59514	3.50464	4.43642	3.69014	9.3625	9.3625	medium	NA	NA	NA
Glyma.09G274800	11.3736	1.62423	1.79943	2.02413	8.79014	11.3736	high	NA	NA	NA
Glyma.09G274900	5.72589	12.4198	18.7092	18.6969	6.85384	18.7092	high	NA	NA	NA
Glyma.09G275000	2.35983	7.19103	8.16845	12.1314	3.14315	12.1314	high	NA	NA	NA
Glyma.09G275100	1.48486	1.24621	2.14802	3.90479	2.37834	3.90479	low	NA	NA	NA
Glyma.09G275200	1.63538	0.241651	0.294684	0.364681	2.15299	2.15299	low	NA	NA	NA
Glyma.09G275300	5.34377	0.954903	1.44162	1.37388	0.258634	5.34377	medium	NA	NA	NA
Glyma.09G275900	7.11863	2.97237	5.8942	4.45076	2.78013	7.11863	medium	NA	NA	NA
Glyma.09G276200	24.7193	18.4359	16.4819	15.0409	46.9404	46.9404	high	NA	NA	NA
Glyma.09G276502	0.830847	1.70275	2.56063	2.23505	1.44824	2.56063	low	NA	NA	NA
Glyma.09G276900	2.18484	3.20205	6.0262	6.20457	2.48927	6.20457	medium	NA	NA	NA
Glyma.09G277000	2.61907	2.57226	6.30965	7.27571	3.57547	7.27571	medium	NA	NA	NA
Glyma.09G277100	0.378615	2.49937	3.29607	2.66094	0.0613555	3.29607	low	NA	NA	NA
Glyma.09G277200	1.31844	1.62075	14.0152	7.86326	5.53094	14.0152	high	NA	NA	NA
Glyma.09G277400	1.95178	9.51231	15.2354	11.925	4.40401	15.2354	high	HOM05D003152	NA	NA
Glyma.09G277500	0.067031	0.791777	1.92214	0.49067	0	1.92214	low	NA	NA	NA
Glyma.09G277602	7.64726	6.51619	8.90243	5.26439	8.38674	8.90243	medium	NA	NA	NA
Glyma.09G277700	12.1257	7.20208	9.74429	6.69689	16.4498	16.4498	high	NA	NA	NA
Glyma.09G278100	0	0.196395	0.243548	1.27265	0	1.27265	low	NA	NA	NA
Glyma.09G278200	0.192167	0.0103585	0.104982	0.049747	3.19238	3.19238	low	NA	NA	NA
Glyma.09G278500	3.39969	6.95365	10.8628	6.9983	5.0427	10.8628	high	NA	NA	NA
Glyma.09G278600	7.71945	7.55073	11.9971	9.61515	3.6877	11.9971	high	NA	NA	NA
Glyma.09G278700	0	0.140689	2.81857	0.192692	0	2.81857	low	NA	Specific	seed coat,nodule
Glyma.09G279000	0.353301	5.52943	9.14706	9.50246	0.385602	9.50246	medium	NA	NA	NA
Glyma.09G279300	1.62782	0.916667	1.02774	1.32874	0.690678	1.62782	low	NA	NA	NA
Glyma.09G279400	3.62841	4.42688	5.28115	4.97349	2.20644	5.28115	medium	NA	NA	NA
Glyma.09G279500	2.22681	6.89783	8.87477	6.47644	1.3119	8.87477	medium	NA	NA	NA
Glyma.09G279701	0	1.14073	1.10553	0.358446	5.84433	5.84433	medium	NA	Specific	endosperm
Glyma.09G279900	1.62636	1.7733	2.60304	0.660785	1.69425	2.60304	low	NA	NA	NA
Glyma.09G280000	95.7029	42.4523	43.7277	54.4947	387.906	387.906	high	NA	NA	NA
Glyma.09G280100	10.3861	11.5372	13.6515	15.9105	17.364	17.364	high	NA	NA	NA
Glyma.09G280600	1.92207	1.92742	2.16021	2.29814	5.80002	5.80002	medium	NA	NA	NA
Glyma.09G280700	0.25477	0.542451	2.22764	0.475785	0.821804	2.22764	low	NA	NA	NA
Glyma.09G280900	0.69076	0.651706	0.81021	0.222101	1.39425	1.39425	low	NA	NA	NA
Glyma.09G281000	0.937467	0.692056	1.4664	1.79518	0.498771	1.79518	low	NA	NA	NA
Glyma.09G281100	0	0.136419	0.310227	1.26046	0.011233	1.26046	low	NA	NA	NA
Glyma.09G281200	0.498173	1.74782	3.11508	3.76856	0.269916	3.76856	low	NA	NA	NA
Glyma.09G281300	3.12013	15.6965	19.13	14.6265	28.8561	28.8561	high	NA	NA	NA
Glyma.09G281400	1.33198	0.921984	1.59845	1.73674	1.43726	1.73674	low	NA	NA	NA
Glyma.09G281700	5.45592	3.525	3.71427	4.83747	3.60024	5.45592	medium	NA	NA	NA
Glyma.09G282000	29.628	5.3976	4.51718	27.5395	15.7798	29.628	high	NA	NA	NA
Glyma.09G282100	9.53407	3.57343	3.66383	3.21502	5.87239	9.53407	medium	NA	NA	NA
Glyma.09G282200	2.21402	2.3073	2.66853	1.41017	2.48473	2.66853	low	NA	NA	NA
Glyma.09G282400	2.44138	2.1803	3.55932	3.06078	4.67899	4.67899	low	NA	NA	NA
Glyma.09G282500	0.694604	0.338311	1.05544	0.291106	0.15862	1.05544	low	NA	NA	NA
Glyma.09G282700	1.59835	2.20523	8.14809	0.342071	10.2426	10.2426	high	HOM05D000077	NA	NA
Glyma.09G282800	1.43017	4.28791	5.74271	5.93823	2.00657	5.93823	medium	NA	NA	NA
Glyma.09G283000	1.01051	1.44634	1.80921	1.34552	1.43155	1.80921	low	HOM05D000001	NA	NA
Glyma.09G283200	13.7086	8.60051	13.7097	9.70995	12.7413	13.7097	high	NA	NA	NA
Glyma.09G283300	16.679	25.4902	44.8487	48.4513	17.883	48.4513	high	NA	NA	NA
Glyma.09G283400	1.50066	0.799582	1.08981	0.851821	1.7055	1.7055	low	NA	NA	NA
Glyma.09G283500	9.90315	11.5699	14.8019	11.6458	17.3796	17.3796	high	NA	NA	NA
Glyma.09G283700	3.84071	3.17938	4.03712	2.02756	5.22025	5.22025	medium	NA	NA	NA
Glyma.09G283800	0.029426	0	0.049759	0	2.22222	2.22222	low	HOM05D000042	NA	NA
Glyma.09G284300	12.5641	3.72148	3.77951	5.56499	4.52108	12.5641	high	HOM05D000350	NA	NA
Glyma.09G284500	4.34209	2.54506	3.74284	1.42414	1.26375	4.34209	low	HOM05D000350	NA	NA
Glyma.09G284800	6.05438	4.14712	5.07683	5.39915	3.58618	6.05438	medium	NA	NA	NA
Glyma.09G284900	4.69174	6.20166	8.80882	6.11485	5.61412	8.80882	medium	NA	NA	NA
Glyma.09G285100	16.4802	15.6255	16.8664	16.3662	10.0175	16.8664	high	NA	NA	NA
Glyma.09G285300	5.56505	6.21934	7.62143	5.62525	4.15823	7.62143	medium	NA	NA	NA
Glyma.09G285400	49.805	15.857	35.1876	24.2316	40.2893	49.805	high	NA	NA	NA
Glyma.09G285500	7.23929	4.76583	8.07466	4.40772	14.4405	14.4405	high	NA	NA	NA
Glyma.09G285700	1.71468	57.8435	39.5005	39.4931	1.74237	57.8435	high	NA	NA	NA
Glyma.09G285800	16.1753	16.8978	24.1227	28.5839	19.9925	28.5839	high	NA	NA	NA
Glyma.09G285900	0.599134	8.34198	10.748	25.4064	1.95704	25.4064	high	NA	NA	NA
Glyma.09G286000	1.28793	4.69118	6.95088	11.2299	2.52976	11.2299	high	NA	NA	NA
Glyma.09G286100	0.559899	0.481083	0.662816	0.611921	1.069	1.069	low	HOM05D000001	NA	NA
Glyma.09G286200	1.99413	2.37108	3.36237	9.11002	1.65454	9.11002	medium	NA	NA	NA
Glyma.09G286300	1.14208	0.77215	0.864362	1.2007	1.20395	1.20395	low	HOM05D000001	NA	NA
Glyma.09G286500	8.19346	3.6311	2.28649	2.57773	9.31803	9.31803	medium	NA	NA	NA
Glyma.10G000050	4.82092	6.61196	7.35242	7.65497	6.11282	7.65497	medium	NA	NA	NA
Glyma.10G000100	1.25709	2.54865	2.139	1.15379	1.59249	2.54865	low	NA	NA	NA
Glyma.10G000200	0.411818	0.805646	1.9494	3.18761	0.352741	3.18761	low	NA	NA	NA
Glyma.10G000351	11.7879	0	0	0	5.44185	11.7879	high	NA	Specific	seed coat,suspensor,endosperm
Glyma.10G000400	0.018538	2.52918	2.75974	1.48375	0.049674	2.75974	low	NA	NA	NA
Glyma.10G000500	0	0.762966	1.48274	0.261252	0	1.48274	low	NA	NA	NA
Glyma.10G000600	2.3774	4.8227	8.31598	4.15951	5.09212	8.31598	medium	NA	NA	NA
Glyma.10G000800	4.34983	3.26408	6.33305	4.12887	6.04703	6.33305	medium	NA	NA	NA
Glyma.10G000900	0.209911	1.09307	2.12324	7.81313	0	7.81313	medium	NA	NA	NA
Glyma.10G001000	0.458758	2.89315	4.26454	5.37046	0.247038	5.37046	medium	NA	NA	NA
Glyma.10G001100	3.04453	10.0088	14.5383	22.1726	9.88239	22.1726	high	NA	NA	NA
Glyma.10G001200	18.4414	22.5826	29.2078	24.9762	17.5937	29.2078	high	NA	NA	NA
Glyma.10G001400	3.42941	6.56334	10.2058	8.33599	3.19924	10.2058	high	NA	NA	NA
Glyma.10G001550	1.00094	0.456145	0.18839	0.218685	1.00424	1.00424	low	HOM05D004475	NA	NA
Glyma.10G001600	1.36651	5.94578	7.75077	7.18445	1.53766	7.75077	medium	HOM05D000219	NA	NA
Glyma.10G001700	59.8218	12.4886	11.741	4.06435	60.5405	60.5405	high	NA	NA	NA
Glyma.10G001900	5.36376	9.85127	15.6317	10.831	7.97865	15.6317	high	NA	NA	NA
Glyma.10G002100	0.445626	1.08109	3.04223	1.82418	0.370638	3.04223	low	NA	NA	NA
Glyma.10G002200	0.343728	0.0164475	0.163591	0.852663	1.41866	1.41866	low	NA	NA	NA
Glyma.10G002300	3.89267	14.5627	19.9245	15.0373	7.17257	19.9245	high	NA	NA	NA
Glyma.10G002400	85.473	132.752	170.87	112.947	227.142	227.142	high	NA	NA	NA
Glyma.10G002600	15.6088	36.2808	66.9144	111.129	19.297	111.129	high	NA	NA	NA
Glyma.10G002700	0.914714	1.95498	2.45687	2.19041	2.83049	2.83049	low	HOM05D000234	NA	NA
Glyma.10G002800	0.545265	3.23325	3.70872	2.16948	1.15473	3.70872	low	NA	NA	NA
Glyma.10G002900	0.701617	3.32032	3.63724	2.9234	1.32421	3.63724	low	NA	NA	NA
Glyma.10G003000	0.85481	4.60322	5.99604	4.29521	2.70876	5.99604	medium	NA	NA	NA
Glyma.10G003200	0.143568	1.17107	1.71319	4.99677	0.995582	4.99677	low	NA	NA	NA
Glyma.10G003300	2.48705	3.173	2.87809	4.24069	3.46679	4.24069	low	NA	NA	NA
Glyma.10G003351	0	0	0	5.00883	0	5.00883	medium	NA	Specific	seedling,embryo
Glyma.10G003400	1.71762	0.987254	1.42311	0.78877	3.1387	3.1387	low	NA	NA	NA
Glyma.10G003500	6.571	9.36618	16.401	12.6492	7.17827	16.401	high	NA	NA	NA
Glyma.10G003600	0.273006	0.783756	1.64833	2.61113	0.091269	2.61113	low	NA	NA	NA
Glyma.10G003800	2.60214	4.327	7.3559	5.0499	2.55268	7.3559	medium	NA	NA	NA
Glyma.10G003900	83.7106	33.3534	12.7371	36.3149	91.2353	91.2353	high	NA	NA	NA
Glyma.10G004000	0	0	1.02681	0	13.5057	13.5057	high	NA	Specific	endosperm
Glyma.10G004100	1.12877	2.26459	3.12316	1.0795	0.789961	3.12316	low	NA	NA	NA
Glyma.10G004300	80.7975	149.688	189.492	139.059	245.811	245.811	high	NA	NA	NA
Glyma.10G004400	4.33972	14.6147	17.7563	15.3704	4.13083	17.7563	high	NA	NA	NA
Glyma.10G004700	19.4411	1.9098	1.92447	1.62728	37.3481	37.3481	high	NA	NA	NA
Glyma.10G005000	10.0969	8.94174	10.306	10.1309	9.42277	10.306	high	NA	NA	NA
Glyma.10G005100	18.7135	8.09448	13.5681	7.62183	35.6778	35.6778	high	NA	NA	NA
Glyma.10G005200	31.9719	44.7099	68.4804	47.9881	17.0266	68.4804	high	NA	NA	NA
Glyma.10G005500	10.1828	12.4004	27.874	23.777	11.6761	27.874	high	NA	NA	NA
Glyma.10G005600	3.51095	2.91773	4.78622	5.46895	6.22843	6.22843	medium	NA	NA	NA
Glyma.10G005700	5.4951	14.5002	18.2535	12.189	7.61471	18.2535	high	NA	NA	NA
Glyma.10G006000	1.81179	9.3033	7.95038	8.20744	0.651903	9.3033	medium	NA	NA	NA
Glyma.10G006100	2.24371	4.70844	8.56045	6.26098	1.0642	8.56045	medium	NA	NA	NA
Glyma.10G006200	10.1341	51.9323	84.7641	52.5855	22.3103	84.7641	high	NA	NA	NA
Glyma.10G006500	31.5221	69.8877	162.053	131.004	13.0398	162.053	high	HOM05D001289	NA	NA
Glyma.10G007000	0	1.0708	1.28727	3.64189	0	3.64189	low	NA	NA	NA
Glyma.10G007300	1.97679	7.71745	11.1523	13.3845	4.96372	13.3845	high	NA	NA	NA
Glyma.10G007400	9.89828	4.90933	10.6027	6.73956	2.31882	10.6027	high	NA	NA	NA
Glyma.10G007500	0.089334	10.9538	10.9715	10.9557	0.035181	10.9715	high	NA	NA	NA
Glyma.10G007800	36.012	79.0148	135.522	77.1398	20.9693	135.522	high	NA	NA	NA
Glyma.10G007900	11.0425	6.82362	5.74232	5.18587	24.9044	24.9044	high	HOM05D001680	NA	NA
Glyma.10G007940	0.303595	2.53848	3.30722	3.42602	0	3.42602	low	NA	NA	NA
Glyma.10G007980	0.652279	2.44955	3.35054	4.12094	1.44033	4.12094	low	NA	NA	NA
Glyma.10G008021	0.173409	8.28807	17.4961	4.26835	0.690366	17.4961	high	NA	NA	NA
Glyma.10G008200	1.45959	1.63266	2.00335	3.26745	1.24421	3.26745	low	NA	NA	NA
Glyma.10G008300	5.74492	4.91853	5.5222	4.33894	7.40752	7.40752	medium	NA	NA	NA
Glyma.10G008400	0	1.04227	0.631624	0.479861	0	1.04227	low	NA	NA	NA
Glyma.10G008500	2.29371	5.16919	13.2161	10.5618	5.5344	13.2161	high	NA	NA	NA
Glyma.10G008700	12.8875	16.1905	21.8563	18.9803	23.5181	23.5181	high	NA	NA	NA
Glyma.10G009100	3.2749	2.89512	5.96565	9.09339	2.00963	9.09339	medium	NA	NA	NA
Glyma.10G009200	21.8215	16.8519	26.49	20.2979	17.3615	26.49	high	NA	NA	NA
Glyma.10G009300	12.1439	21.1201	28.8114	30.87	8.8456	30.87	high	NA	NA	NA
Glyma.10G009500	1.80918	0.396272	4.21715	0.101206	0.098713	4.21715	low	NA	NA	NA
Glyma.10G009700	2.83916	2.34506	4.77871	6.62723	1.98269	6.62723	medium	NA	NA	NA
Glyma.10G009800	5.08927	2.68863	6.25215	3.41708	2.63201	6.25215	medium	NA	NA	NA
Glyma.10G009900	7.96722	6.91714	14.0283	16.2782	7.98593	16.2782	high	NA	NA	NA
Glyma.10G010100	0.089275	0	0.342413	0.073627	4.31984	4.31984	low	NA	NA	NA
Glyma.10G010151	0	0	0	6.78989	0	6.78989	medium	NA	NA	NA
Glyma.10G010200	35.2948	52.7533	147.843	45.8123	73.803	147.843	high	NA	NA	NA
Glyma.10G010300	0.126585	0.0178075	1.47846	0.044586	0.059532	1.47846	low	NA	NA	NA
Glyma.10G010800	1.34091	0.682049	2.76876	1.20426	0.400474	2.76876	low	HOM05D000324	NA	NA
Glyma.10G010902	0.276999	1.70966	3.62048	2.07783	0.134237	3.62048	low	NA	NA	NA
Glyma.10G011100	1.31441	2.29117	2.79813	3.28621	1.75803	3.28621	low	NA	NA	NA
Glyma.10G011300	1.32297	0.040127	1.09083	0.187372	1.60648	1.60648	low	HOM05D000081	NA	NA
Glyma.10G011500	0.399405	0.0601415	0.219848	0.350222	1.02194	1.02194	low	NA	NA	NA
Glyma.10G011600	0	0	0	1.64212	3.75126	3.75126	low	NA	NA	NA
Glyma.10G011700	1.94619	0.631435	0.731043	0.712029	0.325358	1.94619	low	NA	NA	NA
Glyma.10G011800	11.52	4.18377	4.09144	2.23492	38.6214	38.6214	high	NA	NA	NA
Glyma.10G011900	0.692407	5.71798	6.99414	7.98854	1.2849	7.98854	medium	NA	NA	NA
Glyma.10G012000	4.67814	5.7599	12.9038	8.34354	1.45799	12.9038	high	HOM05D000085	NA	NA
Glyma.10G012200	2.91961	3.26309	3.70489	3.20613	2.44074	3.70489	low	HOM05D000001	NA	NA
Glyma.10G012300	4.56518	10.1714	17.1848	26.8975	12.638	26.8975	high	NA	NA	NA
Glyma.10G012600	2.6603	6.95641	10.796	6.51935	2.48329	10.796	high	NA	NA	NA
Glyma.10G012700	1.1106	13.4374	8.82912	3.3007	2.59203	13.4374	high	NA	NA	NA
Glyma.10G012800	376.231	152.168	117.645	877.869	615.787	877.869	high	NA	NA	NA
Glyma.10G012900	0.225366	4.67837	5.99829	25.0939	0.213011	25.0939	high	NA	NA	NA
Glyma.10G013300	38.9843	14.8253	26.3977	28.0918	36.6993	38.9843	high	HOM05D000697	NA	NA
Glyma.10G013400	8.62053	13.7076	15.2245	13.2746	6.67453	15.2245	high	NA	NA	NA
Glyma.10G013500	1.89207	4.25296	5.94263	6.15402	0.809747	6.15402	medium	NA	NA	NA
Glyma.10G013700	0	0.975975	1.61302	4.57613	0.081678	4.57613	low	NA	NA	NA
Glyma.10G014000	0.695599	0.649005	1.79073	0.578358	3.80675	3.80675	low	NA	NA	NA
Glyma.10G014100	2.35187	0.689988	0.757988	0.630273	4.92472	4.92472	low	NA	NA	NA
Glyma.10G014200	12.8022	53.0322	127.048	87.2341	8.04199	127.048	high	NA	NA	NA
Glyma.10G014300	14.0719	23.9619	32.7236	34.1554	30.1762	34.1554	high	NA	NA	NA
Glyma.10G014400	2.05234	1.75119	2.62825	2.6536	1.63973	2.6536	low	HOM05D001958	NA	NA
Glyma.10G014500	17.0984	9.943	13.8454	13.0793	31.6882	31.6882	high	NA	NA	NA
Glyma.10G014600	0.747938	0.82451	0.795208	0.317926	2.9948	2.9948	low	HOM05D000008	NA	NA
Glyma.10G014700	10.5578	12.8002	26.6371	16.3538	17.9236	26.6371	high	NA	NA	NA
Glyma.10G014800	1.87606	1.18152	1.61646	1.60795	2.13134	2.13134	low	NA	NA	NA
Glyma.10G014900	2.55028	3.62413	4.63036	4.18618	5.45811	5.45811	medium	HOM05D000936	NA	NA
Glyma.10G015000	0.627856	0.045035	0.304273	2.36374	0.5579	2.36374	low	NA	NA	NA
Glyma.10G015300	1.0378	3.00992	4.46016	4.65699	0.772246	4.65699	low	NA	NA	NA
Glyma.10G015800	0.333281	7.87954	10.7382	4.64572	0.352562	10.7382	high	NA	NA	NA
Glyma.10G015900	2.38543	22.0129	22.8099	7.96732	5.87179	22.8099	high	HOM05D000488	NA	NA
Glyma.10G015966	0	0	0.068173	0.036168	4.3185	4.3185	low	NA	NA	NA
Glyma.10G016000	0.841463	1.46504	2.25894	0.710098	0.714778	2.25894	low	NA	NA	NA
Glyma.10G016100	1.14184	2.05502	3.62503	5.00078	1.08097	5.00078	medium	NA	NA	NA
Glyma.10G016200	2.71924	1.87611	3.11669	10.5882	4.80577	10.5882	high	NA	NA	NA
Glyma.10G016300	22.1402	13.2013	19.4633	19.14	42.6265	42.6265	high	NA	NA	NA
Glyma.10G016400	9.45121	18.227	29.7734	23.8033	7.34448	29.7734	high	NA	NA	NA
Glyma.10G016500	2.73188	2.98305	6.7491	2.49601	12.5674	12.5674	high	HOM05D000245	NA	NA
Glyma.10G017000	0.154852	0.362895	1.03755	2.05981	0.0234205	2.05981	low	NA	NA	NA
Glyma.10G017400	1.80781	13.1346	24.0798	18.5778	1.85195	24.0798	high	NA	NA	NA
Glyma.10G017500	1.78483	1.93958	10.4285	5.92392	2.30621	10.4285	high	NA	NA	NA
Glyma.10G017600	0.063197	0.19277	2.50327	0.259253	0.315167	2.50327	low	NA	NA	NA
Glyma.10G017700	1.95775	2.97879	3.22109	2.86065	3.89829	3.89829	low	NA	NA	NA
Glyma.10G017800	4.75755	5.77543	6.26745	5.26025	3.55537	6.26745	medium	NA	NA	NA
Glyma.10G017900	30.6001	19.1144	35.2513	30.8336	27.1579	35.2513	high	NA	NA	NA
Glyma.10G018100	1.24145	0.811511	1.09642	0.870085	1.75938	1.75938	low	HOM05D000001	NA	NA
Glyma.10G018200	151.387	129.357	155.776	118.655	314.539	314.539	high	NA	NA	NA
Glyma.10G018300	53.2805	14.7201	13.4336	11.397	60.2321	60.2321	high	NA	NA	NA
Glyma.10G018400	10.2643	8.14539	19.9253	8.12475	15.3764	19.9253	high	NA	NA	NA
Glyma.10G018500	12.5182	10.8377	11.036	7.26861	10.9234	12.5182	high	NA	NA	NA
Glyma.10G018600	8.54057	6.06159	6.81882	3.0343	10.9925	10.9925	high	NA	NA	NA
Glyma.10G018700	7.18832	5.18808	6.85348	4.1661	2.90558	7.18832	medium	NA	NA	NA
Glyma.10G018900	6.38575	11.1935	20.3695	11.2612	12.0373	20.3695	high	NA	NA	NA
Glyma.10G019000	4.03455	1.50406	4.86007	0.985101	0.677882	4.86007	low	NA	NA	NA
Glyma.10G019100	30.5561	9.87994	8.75611	9.18144	47.6087	47.6087	high	NA	NA	NA
Glyma.10G019200	1.49295	1.62541	3.01739	1.26982	1.14578	3.01739	low	NA	NA	NA
Glyma.10G019300	4.80393	15.1307	23.7999	16.768	12.3051	23.7999	high	NA	NA	NA
Glyma.10G019400	4.41643	8.05424	15.7143	12.232	4.86823	15.7143	high	NA	NA	NA
Glyma.10G019600	66.4884	39.7195	50.9956	51.6597	87.4414	87.4414	high	NA	NA	NA
Glyma.10G019800	0	0	5.64457	0	0	5.64457	medium	NA	NA	NA
Glyma.10G019900	0	12.4446	16.0442	4.66968	0.300586	16.0442	high	NA	NA	NA
Glyma.10G020300	3.91476	12.7084	13.9978	7.64556	4.85543	13.9978	high	NA	NA	NA
Glyma.10G020600	2.9664	4.20808	5.88612	4.20246	2.60919	5.88612	medium	NA	NA	NA
Glyma.10G020700	2.03779	2.30675	4.51432	2.93309	1.26485	4.51432	low	NA	NA	NA
Glyma.10G020900	0.962868	2.21574	4.28723	0.137103	0.492963	4.28723	low	NA	NA	NA
Glyma.10G021500	28.7706	13.5157	24.9918	15.7806	12.6273	28.7706	high	NA	NA	NA
Glyma.10G021600	2.78985	0.34817	0.400641	0.904609	8.49891	8.49891	medium	NA	NA	NA
Glyma.10G021700	0.182865	2.8881	6.0985	3.31549	0.209077	6.0985	medium	NA	NA	NA
Glyma.10G021800	0.896287	1.35202	3.3524	5.78699	1.49766	5.78699	medium	NA	NA	NA
Glyma.10G021900	4.86555	8.2984	16.6585	13.2952	6.90759	16.6585	high	NA	NA	NA
Glyma.10G022000	4.91332	18.0297	24.6254	16.9576	1.79502	24.6254	high	NA	NA	NA
Glyma.10G022200	1.07251	4.75939	4.56005	4.10526	1.43913	4.75939	low	NA	NA	NA
Glyma.10G022300	0.650727	0.526893	0.851812	0.516289	1.00079	1.00079	low	NA	NA	NA
Glyma.10G022400	3.01119	3.0966	4.47052	1.82222	7.39472	7.39472	medium	NA	NA	NA
Glyma.10G022551	1.0295	2.51267	3.17854	2.02379	1.30624	3.17854	low	NA	NA	NA
Glyma.10G022600	4.56799	7.49192	8.69954	3.53307	5.58019	8.69954	medium	NA	NA	NA
Glyma.10G022700	1.95879	4.27196	8.12024	7.10405	2.94466	8.12024	medium	NA	NA	NA
Glyma.10G022800	5.48131	6.60553	6.46276	4.26111	1.89505	6.60553	medium	NA	NA	NA
Glyma.10G022900	0.047196	6.29061	6.43139	6.50169	6.65534	6.65534	medium	NA	NA	NA
Glyma.10G023000	1.16399	6.22611	6.90954	12.2093	0.309723	12.2093	high	NA	NA	NA
Glyma.10G023100	2.8144	3.22226	5.29102	1.09432	1.21589	5.29102	medium	NA	NA	NA
Glyma.10G023200	3.37424	0.361716	2.03856	0.359529	2.85396	3.37424	low	NA	NA	NA
Glyma.10G023300	0.581609	1.70501	3.49272	3.28456	0.364968	3.49272	low	NA	NA	NA
Glyma.10G023500	0.882733	1.00233	1.66394	0.818844	2.18498	2.18498	low	NA	NA	NA
Glyma.10G023600	1.9471	9.48867	13.7993	9.98145	5.95347	13.7993	high	NA	NA	NA
Glyma.10G023700	0.602941	0.963564	1.51489	1.91576	0.874957	1.91576	low	NA	NA	NA
Glyma.10G023800	31.9661	11.9122	11.2719	9.86062	26.6717	31.9661	high	NA	NA	NA
Glyma.10G023900	0.084224	1.50639	1.77199	1.92859	0.536798	1.92859	low	NA	NA	NA
Glyma.10G024100	4.06682	7.02487	10.85	9.86488	5.09689	10.85	high	NA	NA	NA
Glyma.10G024200	3.60462	4.77155	8.59006	9.99158	4.12181	9.99158	medium	NA	NA	NA
Glyma.10G024300	10.2487	11.3556	18.7724	11.9367	16.2249	18.7724	high	NA	NA	NA
Glyma.10G024400	2.06999	2.06946	4.15688	7.84336	1.93164	7.84336	medium	NA	NA	NA
Glyma.10G024500	5.86198	9.4199	15.2272	13.2999	8.45952	15.2272	high	NA	NA	NA
Glyma.10G025000	11.5614	8.30837	14.4904	9.45375	27.4315	27.4315	high	NA	NA	NA
Glyma.10G025100	7.29966	2.97435	3.34994	2.62466	5.92934	7.29966	medium	NA	NA	NA
Glyma.10G025400	18.9822	15.6885	25.095	26.4007	19.6472	26.4007	high	NA	NA	NA
Glyma.10G026000	7.86961	0.215442	3.13098	0.134555	0.0578765	7.86961	medium	HOM05D001604	Specific	seed coat,flower
Glyma.10G026100	0	2.39713	1.60425	0.602693	0	2.39713	low	NA	NA	NA
Glyma.10G026151	1.86831	2.57769	2.90381	2.94135	2.42821	2.94135	low	NA	NA	NA
Glyma.10G026200	0.689933	1.68821	2.90216	2.83918	2.38661	2.90216	low	NA	NA	NA
Glyma.10G026400	1.80724	3.51108	5.8023	6.42009	1.26578	6.42009	medium	NA	NA	NA
Glyma.10G026600	0.477987	0.833463	1.31074	3.98999	0.756105	3.98999	low	NA	NA	NA
Glyma.10G026700	5.96733	3.72588	7.00503	5.14867	23.9152	23.9152	high	NA	NA	NA
Glyma.10G026800	0.265733	1.86386	3.79573	0.466386	0	3.79573	low	HOM05D001246	NA	NA
Glyma.10G026900	1.01411	1.21544	2.42631	2.07418	1.91973	2.42631	low	NA	NA	NA
Glyma.10G027000	12.4108	16.0117	21.364	9.29636	19.5143	21.364	high	NA	NA	NA
Glyma.10G027100	4.72475	7.44877	14.1361	4.33316	9.18184	14.1361	high	NA	NA	NA
Glyma.10G027200	1.15103	1.88675	2.97206	1.81123	0.0894005	2.97206	low	NA	NA	NA
Glyma.10G027300	2.36271	0.447715	0.505757	0.74624	2.10869	2.36271	low	NA	NA	NA
Glyma.10G027400	17.4371	8.22218	11.2735	7.18405	18.8841	18.8841	high	NA	NA	NA
Glyma.10G027600	0.140636	19.6595	24.6529	2.60917	0.0808825	24.6529	high	NA	Specific	embryo,seed,radicle
Glyma.10G027700	0	0.589595	1.00621	0.191751	0	1.00621	low	NA	NA	NA
Glyma.10G027800	38.2312	11.5534	15.2737	10.8848	15.4444	38.2312	high	HOM05D004016	NA	NA
Glyma.10G027900	2.76447	1.77125	4.49035	3.78342	0.179357	4.49035	low	NA	NA	NA
Glyma.10G028000	13.5436	9.53133	11.0534	8.88227	16.6749	16.6749	high	NA	NA	NA
Glyma.10G028300	0.114856	2374.3	1128.64	73.9671	0.410074	2374.3	high	HOM05D002551	NA	NA
Glyma.10G028400	1.63203	0.360132	0.511739	0.116346	0.243718	1.63203	low	NA	NA	NA
Glyma.10G028600	7.00398	2.08806	2.69948	3.42076	7.45077	7.45077	medium	NA	NA	NA
Glyma.10G028700	3.02694	3.99221	6.07078	3.28683	4.85392	6.07078	medium	HOM05D002240	NA	NA
Glyma.10G028800	5.17258	1.41478	2.08591	1.26797	5.44271	5.44271	medium	NA	NA	NA
Glyma.10G029000	0.779668	4.34982	5.65629	1.69234	0.234287	5.65629	medium	NA	NA	NA
Glyma.10G029100	0.825723	3.96491	4.80454	4.00191	1.4823	4.80454	low	NA	NA	NA
Glyma.10G029200	10.7011	3.30447	2.76985	12.3407	13.9597	13.9597	high	NA	NA	NA
Glyma.10G029400	10.6371	9.444	23.1001	11.6719	16.8772	23.1001	high	NA	NA	NA
Glyma.10G029500	1.12276	2.20948	4.15951	3.01687	0.946999	4.15951	low	NA	NA	NA
Glyma.10G029700	0	1.05123	0.943367	0.794822	0	1.05123	low	NA	NA	NA
Glyma.10G029800	1.37567	3.47233	5.41614	4.7667	2.13058	5.41614	medium	NA	NA	NA
Glyma.10G030000	4.53117	3.21882	4.32264	3.50785	2.67055	4.53117	low	NA	NA	NA
Glyma.10G030100	4.51692	4.26068	4.15991	3.29298	4.60354	4.60354	low	NA	NA	NA
Glyma.10G030200	2.05276	1.48562	1.50923	1.31296	2.05038	2.05276	low	HOM05D000001	NA	NA
Glyma.10G030300	0.587397	4.51123	7.65471	8.57909	0.640105	8.57909	medium	NA	NA	NA
Glyma.10G030400	0	8.16521	9.94133	1.08829	0.0432975	9.94133	medium	NA	NA	NA
Glyma.10G030600	4.31396	11.0606	20.6132	23.1205	3.46554	23.1205	high	NA	NA	NA
Glyma.10G030900	2.01443	6.00809	6.95776	9.14102	2.63202	9.14102	medium	NA	NA	NA
Glyma.10G031000	9.30131	4.17939	3.72871	2.74885	15.364	15.364	high	NA	NA	NA
Glyma.10G031200	49.5928	14.0248	15.0318	12.3963	68.5029	68.5029	high	NA	NA	NA
Glyma.10G031300	1.75057	4.33035	8.80881	2.27631	2.48006	8.80881	medium	NA	NA	NA
Glyma.10G031400	2.55323	5.01459	8.7864	7.31836	2.89557	8.7864	medium	NA	NA	NA
Glyma.10G031500	2.16582	5.68178	9.72217	9.08496	3.5564	9.72217	medium	NA	NA	NA
Glyma.10G031600	19.4788	10.0591	15.323	10.3924	8.67853	19.4788	high	HOM05D001048	NA	NA
Glyma.10G031700	13.643	10.0534	15.8185	10.14	21.1802	21.1802	high	NA	NA	NA
Glyma.10G031800	2.40249	0.145311	11.414	1.43621	1.62432	11.414	high	NA	NA	NA
Glyma.10G032000	3.4828	2.06171	1.869	0.944685	5.72939	5.72939	medium	NA	NA	NA
Glyma.10G032100	5.6456	10.7526	19.2321	11.2634	7.02492	19.2321	high	NA	NA	NA
Glyma.10G032200	20.3108	57.2712	81.8358	125.083	1.23769	125.083	high	NA	NA	NA
Glyma.10G032300	18.2569	0	0	0	41.5952	41.5952	high	NA	Specific	endosperm
Glyma.10G032400	2.94936	2.43959	5.13359	3.99425	1.99496	5.13359	medium	NA	NA	NA
Glyma.10G032500	3.04409	4.55477	5.65584	2.78893	4.9277	5.65584	medium	NA	NA	NA
Glyma.10G032600	4.55362	4.61921	6.42862	2.01689	3.22452	6.42862	medium	HOM05D000490	NA	NA
Glyma.10G032800	4.72309	3.52751	3.84151	3.5503	14.075	14.075	high	NA	NA	NA
Glyma.10G032900	18.1484	7.03521	9.3161	11.1415	37.1186	37.1186	high	NA	NA	NA
Glyma.10G033100	356.197	50.1265	68.6008	69.5431	138.958	356.197	high	NA	NA	NA
Glyma.10G033200	21.8288	6.1221	2.56989	5.82967	15.5602	21.8288	high	NA	NA	NA
Glyma.10G033300	1.67216	0.887098	0.264343	0.22519	0.445804	1.67216	low	NA	NA	NA
Glyma.10G033400	8.00101	2.56286	2.15063	3.61571	2.60915	8.00101	medium	NA	NA	NA
Glyma.10G033900	3.977	6.19278	13.1652	8.13338	6.54117	13.1652	high	HOM05D001376	NA	NA
Glyma.10G034000	1.30885	3.03879	6.88022	5.0756	4.48311	6.88022	medium	NA	NA	NA
Glyma.10G034100	3.87698	4.21501	3.51089	4.26134	10.4655	10.4655	high	NA	NA	NA
Glyma.10G034300	5.46673	6.4291	11.7953	10.4714	4.92985	11.7953	high	NA	NA	NA
Glyma.10G034400	1.63351	1.85413	2.00511	1.50291	0.730001	2.00511	low	NA	NA	NA
Glyma.10G034500	21.5555	5.79654	3.17792	7.44592	8.90697	21.5555	high	NA	NA	NA
Glyma.10G034800	20.7758	48.346	44.0025	15.5444	35.5981	48.346	high	NA	NA	NA
Glyma.10G035200	0.756998	3.21204	4.58513	3.28734	0.518429	4.58513	low	HOM05D004750	NA	NA
Glyma.10G035300	14.3581	43.5009	63.1261	77.9166	6.07649	77.9166	high	NA	NA	NA
Glyma.10G035400	2.75257	3.57508	3.83632	2.75764	0.654139	3.83632	low	NA	NA	NA
Glyma.10G035700	2.54512	2.23059	3.73633	1.82554	3.95013	3.95013	low	NA	NA	NA
Glyma.10G035800	1.7813	2.99027	4.46809	4.79291	2.42669	4.79291	low	NA	NA	NA
Glyma.10G035900	0.601959	1.98074	3.72769	1.40997	1.50314	3.72769	low	NA	NA	NA
Glyma.10G036900	15.7346	5.97504	7.72304	7.3438	19.3935	19.3935	high	NA	NA	NA
Glyma.10G037100	0.081982	4918.13	1854.32	5.26363	0.358651	4918.13	high	NA	Specific	cotyledon,embryo,seed,radicle
Glyma.10G037300	16.2636	12.2331	14.7837	9.2634	14.2836	16.2636	high	NA	NA	NA
Glyma.10G037400	3.9033	6.05687	7.87652	7.85261	6.09325	7.87652	medium	NA	NA	NA
Glyma.10G037500	7.80534	4.68628	4.48654	3.97459	6.81162	7.80534	medium	NA	NA	NA
Glyma.10G037900	2.03085	4.86094	5.69625	7.04113	5.78048	7.04113	medium	NA	NA	NA
Glyma.10G038000	6.09265	13.2846	26.5166	12.6712	11.1379	26.5166	high	NA	NA	NA
Glyma.10G038100	1.03532	3.57287	6.90221	2.97874	0.752879	6.90221	medium	NA	NA	NA
Glyma.10G038400	8.52728	2.35603	3.66483	2.57125	3.31032	8.52728	medium	NA	NA	NA
Glyma.10G038600	7.41959	12.4358	24.3322	20.6985	5.63403	24.3322	high	NA	NA	NA
Glyma.10G038700	1.0365	2.25965	3.27263	3.24901	0.829774	3.27263	low	NA	NA	NA
Glyma.10G039000	31.84	43.5978	55.5071	50.2694	52.3171	55.5071	high	NA	NA	NA
Glyma.10G039100	2.21754	1.05658	2.33547	1.80451	0.784363	2.33547	low	NA	NA	NA
Glyma.10G039200	3.86692	7.0415	9.49537	5.33874	4.64473	9.49537	medium	NA	NA	NA
Glyma.10G039300	1.33848	3.71177	5.31368	5.24322	3.91604	5.31368	medium	NA	NA	NA
Glyma.10G039500	6.81859	1.5404	1.75938	1.90873	6.66364	6.81859	medium	NA	NA	NA
Glyma.10G039700	0.210171	6.49083	7.45323	4.5151	2.70824	7.45323	medium	NA	NA	NA
Glyma.10G039800	0.096625	0.308555	1.08	0.625436	0.133665	1.08	low	NA	NA	NA
Glyma.10G039900	104.625	201.299	201.276	127.834	285	285	high	NA	NA	NA
Glyma.10G040000	3.82367	4.25415	5.06429	3.17369	1.6911	5.06429	medium	NA	NA	NA
Glyma.10G040100	0.709307	1.90525	2.03962	0.663829	0.305676	2.03962	low	NA	NA	NA
Glyma.10G040200	8.88491	12.7505	19.7118	8.98335	18.2933	19.7118	high	NA	NA	NA
Glyma.10G040400	0.560878	0.980448	2.46127	1.51917	0.405027	2.46127	low	NA	NA	NA
Glyma.10G040500	0.02706	1.71935	1.70969	0.488039	0.0582905	1.71935	low	NA	NA	NA
Glyma.10G040600	0.308441	1.21658	3.92355	8.97189	0	8.97189	medium	NA	NA	NA
Glyma.10G040700	2.38606	1.53946	3.63084	3.11143	4.42013	4.42013	low	NA	NA	NA
Glyma.10G040800	9.07045	8.86084	17.9481	12.8936	11.1457	17.9481	high	NA	NA	NA
Glyma.10G040900	1.02378	2.75368	3.42814	2.60224	1.03608	3.42814	low	NA	NA	NA
Glyma.10G041000	0.409613	1.44007	1.62213	0.104789	20.9526	20.9526	high	HOM05D000219	Specific	suspensor,endosperm
Glyma.10G041100	1.41993	1.77222	2.61474	1.64303	2.06151	2.61474	low	HOM05D000736	NA	NA
Glyma.10G041300	0.155889	0.317146	0.537772	0.175195	2.34136	2.34136	low	HOM05D000085	NA	NA
Glyma.10G041400	2.32718	0.38557	1.87065	0.392431	0.625513	2.32718	low	NA	NA	NA
Glyma.10G041500	2.67158	2.94188	3.83605	3.82711	1.78725	3.83605	low	NA	NA	NA
Glyma.10G041600	21.5089	3.00442	5.8228	6.45113	28.9545	28.9545	high	NA	NA	NA
Glyma.10G041700	5.55312	4.77096	7.59939	6.53669	4.0362	7.59939	medium	NA	NA	NA
Glyma.10G041900	4.69371	9.61472	23.1293	30.7998	11.0646	30.7998	high	NA	NA	NA
Glyma.10G042000	4.11698	17.7555	48.4388	103.142	0.592017	103.142	high	NA	NA	NA
Glyma.10G042100	1.70188	14.9208	40.1262	99.5938	0.127936	99.5938	high	NA	NA	NA
Glyma.10G042400	8.28683	9.10823	16.8204	18.2926	4.0499	18.2926	high	NA	NA	NA
Glyma.10G042600	5.14502	4.55439	7.62198	3.14759	3.42478	7.62198	medium	NA	NA	NA
Glyma.10G042800	0.604825	0.656014	1.2009	0.44219	1.05608	1.2009	low	NA	NA	NA
Glyma.10G042900	0.828586	1.81657	3.76439	2.87037	1.46163	3.76439	low	NA	NA	NA
Glyma.10G043000	12.203	27.7112	48.8091	29.3677	27.0113	48.8091	high	NA	NA	NA
Glyma.10G043100	28.6643	0.732064	1.21077	0.455733	8.89794	28.6643	high	NA	NA	NA
Glyma.10G043200	16.6225	44.9599	71.8198	60.7822	13.7911	71.8198	high	NA	NA	NA
Glyma.10G043300	1.86293	11.9813	13.8965	12.3182	3.68037	13.8965	high	NA	NA	NA
Glyma.10G043400	2.51486	2.64567	3.60132	1.54825	4.40046	4.40046	low	NA	NA	NA
Glyma.10G043600	3.61647	5.72551	9.66801	6.7297	6.56735	9.66801	medium	NA	NA	NA
Glyma.10G043700	8.73769	0.531671	6.44823	0.374092	0.351297	8.73769	medium	NA	NA	NA
Glyma.10G043900	2.34023	1.4758	2.52713	1.56203	1.25624	2.52713	low	NA	NA	NA
Glyma.10G044000	126.138	39.4232	45.3565	76.3692	87.8751	126.138	high	HOM05D000368	NA	NA
Glyma.10G044200	2.4261	6.38491	12.5198	10.6932	4.09596	12.5198	high	NA	NA	NA
Glyma.10G044300	7.57933	7.74799	8.14955	3.59633	4.85949	8.14955	medium	NA	NA	NA
Glyma.10G044400	12.8873	1.23735	4.00947	1.30982	4.71751	12.8873	high	NA	NA	NA
Glyma.10G044500	7.97052	0.635994	0.874579	1.34076	2.56222	7.97052	medium	NA	NA	NA
Glyma.10G044550	43.3383	0	2.99468	13.5466	12.3072	43.3383	high	NA	NA	NA
Glyma.10G044600	13.8786	6.41038	6.74937	15.8024	14.7232	15.8024	high	NA	NA	NA
Glyma.10G044700	3.83886	3.26259	11.5306	5.00785	12.7475	12.7475	high	HOM05D001071	NA	NA
Glyma.10G044800	0.304852	0.338162	7.05203	0.062595	0.295729	7.05203	medium	NA	NA	NA
Glyma.10G045000	0.287393	4.24952	3.49727	2.01895	5.57079	5.57079	medium	NA	NA	NA
Glyma.10G045400	0.146392	0.0614	0.956488	0.503327	3.01025	3.01025	low	HOM05D000174	NA	NA
Glyma.10G045500	5.51689	1.13556	1.38348	1.50504	3.15117	5.51689	medium	NA	NA	NA
Glyma.10G045600	5.43764	11.9014	13.6631	4.48894	8.72584	13.6631	high	NA	NA	NA
Glyma.10G045700	0.37515	0.439034	1503	2.15848	0.0330935	2.15848	low	NA	NA	NA
Glyma.10G045800	6.91595	9.40924	17.4758	7.90622	6.93043	17.4758	high	NA	NA	NA
Glyma.10G045900	25.145	48.3398	38.5132	33.9003	44.4071	48.3398	high	HOM05D001773	NA	NA
Glyma.10G046400	1.63861	1.06818	1.72116	2.45535	2.59992	2.59992	low	HOM05D001809	NA	NA
Glyma.10G046600	58.3887	24.5351	29.8661	14.7671	100.88	100.88	high	NA	NA	NA
Glyma.10G046800	0	1.33173	1.92932	0.022459	0	1.92932	low	NA	NA	NA
Glyma.10G047100	0	3.1161	6.73257	10.863	0.196503	10.863	high	NA	NA	NA
Glyma.10G047200	0.749391	1.43434	2.87031	1.57942	0.696904	2.87031	low	HOM05D000082	NA	NA
Glyma.10G047400	1.44245	9.64342	23.1382	3.53171	0.035976	23.1382	high	NA	NA	NA
Glyma.10G047500	1.72386	0.291689	1.05951	0.32069	0.0709785	1.72386	low	NA	NA	NA
Glyma.10G047600	4.97915	3.54815	8.14899	8.81814	2.89372	8.81814	medium	NA	NA	NA
Glyma.10G047700	5.49069	13.6429	42.7271	72.2508	8.47942	72.2508	high	NA	NA	NA
Glyma.10G047800	1.50949	1.00507	1.25232	1.24969	1.37944	1.50949	low	NA	NA	NA
Glyma.10G047900	1.60155	2.256	5.67655	10.1907	2.30697	10.1907	high	NA	NA	NA
Glyma.10G048000	51.8462	0	0	0	41.7996	51.8462	high	NA	Specific	suspensor,endosperm
Glyma.10G048100	16.2181	28.8815	30.612	50.2644	10.524	50.2644	high	NA	NA	NA
Glyma.10G048200	0.780017	2.25651	2.8714	1.46679	0.393902	2.8714	low	NA	NA	NA
Glyma.10G048300	6.85626	5.9223	9.63878	4.5482	10.686	10.686	high	NA	NA	NA
Glyma.10G048400	11.0152	24.238	35.1283	32.1955	32.734	35.1283	high	NA	NA	NA
Glyma.10G048500	0.695016	0.398857	2.56435	3.21408	1.39013	3.21408	low	NA	NA	NA
Glyma.10G048533	0	0	0	0	2.43949	2.43949	low	NA	NA	NA
Glyma.10G048566	0	0	0	0	4.22017	4.22017	low	NA	NA	NA
Glyma.10G048600	52.4956	128.911	201.802	72.7579	114.213	201.802	high	NA	NA	NA
Glyma.10G048700	4.30466	8.02447	11.6849	11.9715	5.63797	11.9715	high	HOM05D001959	NA	NA
Glyma.10G048800	1.25682	4.00603	5.39321	7.65255	0.430684	7.65255	medium	NA	NA	NA
Glyma.10G048900	25.3319	7.15494	11.5021	14.2728	74.0187	74.0187	high	HOM05D000297	NA	NA
Glyma.10G049000	466.278	5.55393	5.86578	72.6286	1533.19	1533.19	high	NA	NA	NA
Glyma.10G049100	4.66128	7.31665	12.8098	7.19047	4.37531	12.8098	high	NA	NA	NA
Glyma.10G049200	4.52405	2.77834	4.23603	2.40857	3.09346	4.52405	low	NA	NA	NA
Glyma.10G049300	4.48863	1.05338	0.761404	0.707712	2.70043	4.48863	low	NA	NA	NA
Glyma.10G049400	60.8353	147.832	167.604	117.752	166.722	167.604	high	NA	NA	NA
Glyma.10G049500	0	0	0	0	65.5069	65.5069	high	NA	NA	NA
Glyma.10G049600	10.1671	1.45525	1.8294	1.48235	4.62767	10.1671	high	NA	NA	NA
Glyma.10G049800	2.11484	3.79988	6.06476	4.17652	0.763018	6.06476	medium	NA	NA	NA
Glyma.10G049900	1.95571	2.83176	11.7016	10.7715	4.0361	11.7016	high	HOM05D000156	NA	NA
Glyma.10G050000	5.37415	2.03219	9.88823	3.26802	1.98112	9.88823	medium	HOM05D000156	NA	NA
Glyma.10G050200	0.231868	0.894358	1.00724	0.557255	0.221472	1.00724	low	NA	NA	NA
Glyma.10G050300	13.505	5.42085	10.2971	5.40461	25.7759	25.7759	high	HOM05D005542	NA	NA
Glyma.10G050400	0.98613	0.585773	0.76045	0.410397	2.54495	2.54495	low	NA	NA	NA
Glyma.10G050500	0.18889	4.6694	7.48987	2.73482	0.318088	7.48987	medium	NA	NA	NA
Glyma.10G050600	0	0.133216	0	1.20836	0	1.20836	low	NA	NA	NA
Glyma.10G050700	10.6083	45.8885	119.581	78.9308	19.3354	119.581	high	HOM05D003656	NA	NA
Glyma.10G051000	0.466096	4.91026	10.2764	4.2656	0.106666	10.2764	high	NA	NA	NA
Glyma.10G051100	6.44286	8.06861	22.5067	11.1263	10.1305	22.5067	high	NA	NA	NA
Glyma.10G051200	18.2526	24.4186	40.6978	23.4799	15.4073	40.6978	high	NA	NA	NA
Glyma.10G051351	16.6358	8.43815	3.65098	9.16303	13.42	16.6358	high	NA	NA	NA
Glyma.10G051400	22.7998	21.7973	26.0799	19.1083	17.1401	26.0799	high	NA	NA	NA
Glyma.10G051500	1.28883	1.09036	2.90894	0.468461	1.88828	2.90894	low	NA	NA	NA
Glyma.10G051600	2.76038	5.97461	7.74067	5.31603	2.87291	7.74067	medium	NA	NA	NA
Glyma.10G051800	0.47594	1.83602	1.78727	2.01866	0.480852	2.01866	low	NA	NA	NA
Glyma.10G051900	3.73815	1.48392	2.57518	0.792816	9.81673	9.81673	medium	NA	NA	NA
Glyma.10G052000	2.56676	5.37733	9.41588	4.66077	4.64706	9.41588	medium	NA	NA	NA
Glyma.10G052100	12.7729	1.85172	0	6.3704	10.2355	12.7729	high	NA	NA	NA
Glyma.10G052200	100.036	4.97472	1.75707	10.3099	104.822	104.822	high	NA	NA	NA
Glyma.10G052300	12.1268	9.32465	3.90228	4.3114	10.7825	12.1268	high	NA	NA	NA
Glyma.10G052400	14.6513	9.17071	2.34872	6.74522	15.9409	15.9409	high	NA	NA	NA
Glyma.10G052600	0.889375	3.02574	4.04445	2.04732	0.560459	4.04445	low	NA	NA	NA
Glyma.10G052700	8.83719	10.3764	19.012	32.3465	17.8361	32.3465	high	NA	NA	NA
Glyma.10G052850	0	0	0	0	1.01049	1.01049	low	NA	NA	NA
Glyma.10G053000	0	0	4.33923	15.3587	4.35348	15.3587	high	NA	NA	NA
Glyma.10G053100	37.1693	98.6751	95.4334	43.3205	198	198	high	NA	NA	NA
Glyma.10G053200	4.94286	0.809764	5.32359	0.49418	3.06381	5.32359	medium	HOM05D000355	NA	NA
Glyma.10G053250	8.62376	0	0	0	15.7588	15.7588	high	NA	Specific	endosperm
Glyma.10G053300	3.22709	6.54134	9.68667	10.1454	4.70429	10.1454	high	NA	NA	NA
Glyma.10G053400	0.632187	0.099248	0.163421	0.084884	6.13832	6.13832	medium	NA	NA	NA
Glyma.10G053500	1.70219	1.22073	2.57029	2.09843	0.399342	2.57029	low	HOM05D000112	NA	NA
Glyma.10G053800	0.618585	1.15399	2.82997	1.38419	2.75544	2.82997	low	NA	NA	NA
Glyma.10G054000	12.7283	23.6817	39.9494	28.2217	35.3705	39.9494	high	NA	NA	NA
Glyma.10G054200	0.554504	0.268885	2.35173	0.158835	0.670528	2.35173	low	NA	NA	NA
Glyma.10G054400	3.85707	2.94597	5.70362	11.7489	2.82986	11.7489	high	NA	NA	NA
Glyma.10G054600	0.044912	1.00227	1.9243	2.3183	0	2.3183	low	NA	NA	NA
Glyma.10G054700	0.22212	0.0221935	2.56719	0.066204	0	2.56719	low	NA	NA	NA
Glyma.10G054900	1.57527	1.01294	1.76732	1.41932	1.33917	1.76732	low	NA	NA	NA
Glyma.10G055000	0.175749	0.923538	1.40357	0.906387	0	1.40357	low	NA	NA	NA
Glyma.10G055100	4.1749	5.86852	7.48838	4.24214	3.75686	7.48838	medium	NA	NA	NA
Glyma.10G055200	40.6296	30.5681	33.1143	25.7405	61.4397	61.4397	high	NA	NA	NA
Glyma.10G055300	64.8402	18.6139	61.1065	53.1649	1.79984	64.8402	high	NA	NA	NA
Glyma.10G055400	7.05867	2.73499	1.77171	3.39478	2.95115	7.05867	medium	NA	NA	NA
Glyma.10G056000	0	0	0.110405	1.69922	0	1.69922	low	NA	NA	NA
Glyma.10G056700	0.523245	2.12	4.06274	3.06289	0.469296	4.06274	low	NA	NA	NA
Glyma.10G056800	12.4489	16832	40.9752	52.0734	16.2699	52.0734	high	NA	NA	NA
Glyma.10G056900	15.5681	2.74631	3.19505	3.20832	21.1178	21.1178	high	NA	NA	NA
Glyma.10G057000	5.49811	10.9181	21.199	19.6783	11.5473	21.199	high	NA	NA	NA
Glyma.10G057100	12.9716	10.8379	23.039	22.2663	20.886	23.039	high	NA	NA	NA
Glyma.10G057300	1.32892	2.04601	5.67192	7.29384	0.670967	7.29384	medium	NA	NA	NA
Glyma.10G057400	1.94863	2.24539	5.11629	1.58242	6.6582	6.6582	medium	HOM05D000350	NA	NA
Glyma.10G057500	1.50925	1.78489	3.79912	4.06051	1.60964	4.06051	low	NA	NA	NA
Glyma.10G057600	1.1052	0.775258	1.51087	1.84233	0.220764	1.84233	low	NA	NA	NA
Glyma.10G057800	3.66727	15.4086	20.4939	18.7015	11.2139	20.4939	high	NA	NA	NA
Glyma.10G058000	1.75648	2.14222	10.3009	6.29017	3.22111	10.3009	high	NA	NA	NA
Glyma.10G058050	0	0	0	0	26.6193	26.6193	high	NA	NA	NA
Glyma.10G058100	9.99078	12.6188	24.0139	33.2208	14.9522	33.2208	high	NA	NA	NA
Glyma.10G058200	2.39603	18.8545	26.5246	18.2933	0.158055	26.5246	high	NA	NA	NA
Glyma.10G058300	5.8386	7.94592	12.5984	9.70529	4.5814	12.5984	high	NA	NA	NA
Glyma.10G058500	22.0754	62.0272	94.8376	83.312	33.4831	94.8376	high	NA	NA	NA
Glyma.10G058600	3.09859	2.63797	4.29477	3.25164	1.92582	4.29477	low	NA	NA	NA
Glyma.10G058900	2.08757	0.908987	1.51475	2.28235	1.79723	2.28235	low	NA	NA	NA
Glyma.10G059500	5.67454	8.63221	13.2979	18.1565	4.03653	18.1565	high	NA	NA	NA
Glyma.10G059800	8.75942	12.9961	15.841	8.19775	17.9789	17.9789	high	NA	NA	NA
Glyma.10G059900	1.66432	6.89826	8.74737	2.77211	0.916092	8.74737	medium	NA	NA	NA
Glyma.10G060000	5.47698	3.52464	6.09054	6.59558	3.41594	6.59558	medium	HOM05D000484	NA	NA
Glyma.10G060200	0.910723	2.54034	4.87467	3.73938	0.327135	4.87467	low	NA	NA	NA
Glyma.10G060500	0	0	0	5.40527	0	5.40527	medium	NA	NA	NA
Glyma.10G061201	0	0	0	0	6.52279	6.52279	medium	NA	NA	NA
Glyma.10G061300	0	0.248472	0.162575	1.87326	0	1.87326	low	HOM05D000079	NA	NA
Glyma.10G061500	3.35152	0.864497	0	3.93289	3.20295	3.93289	low	NA	NA	NA
Glyma.10G061900	0	0	0.077484	0	8.08667	8.08667	medium	NA	NA	NA
Glyma.10G062100	0.030168	0	0.091965	0	23.5283	23.5283	high	NA	NA	NA
Glyma.10G062200	5.60052	5.21084	7.66939	6.75293	8.91429	8.91429	medium	HOM05D000090	NA	NA
Glyma.10G062300	0.015401	0	0	0	13.0251	13.0251	high	HOM05D000090	NA	NA
Glyma.10G062451	2.62595	54.2787	49.9558	9.2417	2.57804	54.2787	high	NA	NA	NA
Glyma.10G062500	3.52621	17.246	24.0363	6.06014	5.56325	24.0363	high	NA	NA	NA
Glyma.10G062700	3.14916	3.7352	6.69467	4.25624	4.87496	6.69467	medium	NA	NA	NA
Glyma.10G062750	0	0	0	6.84623	0	6.84623	medium	NA	Specific	shoot,seedling,cotyledon,seed coat,flower
Glyma.10G062800	0.583836	0.1136	0.431687	0.045923	2.40309	2.40309	low	NA	NA	NA
Glyma.10G062900	2.13452	4.13622	5.94438	3.81614	0.883656	5.94438	medium	NA	NA	NA
Glyma.10G063100	0.187611	0.400377	0.966985	1.75456	0.011274	1.75456	low	NA	NA	NA
Glyma.10G063200	0.243281	1.54741	1.66164	0.880777	0.896598	1.66164	low	NA	NA	NA
Glyma.10G063500	3.11203	3.97978	6.29829	5.64276	3.82828	6.29829	medium	NA	NA	NA
Glyma.10G063600	1.02605	2.53427	2.41093	0.858051	2.41649	2.53427	low	NA	NA	NA
Glyma.10G063800	0.998053	1.52198	2.30339	6.92438	0	6.92438	medium	NA	NA	NA
Glyma.10G063900	0.179195	0.170691	2.61168	0.209487	0	2.61168	low	NA	NA	NA
Glyma.10G064000	8.95517	11.6483	16.8047	5.61144	4.05467	16.8047	high	NA	NA	NA
Glyma.10G064200	1.83352	3.79293	7.47311	9.77555	0.502195	9.77555	medium	NA	NA	NA
Glyma.10G064300	0.034231	59.2384	56.3152	18.3514	34.2203	59.2384	high	NA	NA	NA
Glyma.10G064400	0.043586	38.4141	40.5591	6.52812	1.13272	40.5591	high	NA	NA	NA
Glyma.10G064500	0.363519	0.695281	1.64639	1.48351	0.0287025	1.64639	low	NA	NA	NA
Glyma.10G064600	4.17812	4.54725	7.44288	5.94294	3.35251	7.44288	medium	NA	NA	NA
Glyma.10G064800	11.1995	8.06017	10.1171	7.42806	11.6594	11.6594	high	NA	NA	NA
Glyma.10G064900	2.76657	4.17914	3.74232	2.66761	8.32791	8.32791	medium	HOM05D001411	NA	NA
Glyma.10G065000	5.53613	22.3739	30.8106	26.7887	12.4635	30.8106	high	HOM05D000211	NA	NA
Glyma.10G065100	2.25953	2.83149	3.71033	2.22728	3.00604	3.71033	low	NA	NA	NA
Glyma.10G065300	1.99083	5.62323	10.5153	5.41985	2.66651	10.5153	high	HOM05D001312	NA	NA
Glyma.10G065400	0.285601	1.20003	1.00462	0.993628	2.6283	2.6283	low	NA	NA	NA
Glyma.10G065500	1.29076	1.28663	2.0628	0.509051	46.5915	46.5915	high	NA	NA	NA
Glyma.10G065600	0.151051	1.4101	1.35404	1.388	1.78368	1.78368	low	NA	NA	NA
Glyma.10G065702	0	0.456684	0.574813	1.25263	0.64685	1.25263	low	HOM05D005185	NA	NA
Glyma.10G065800	1.73557	13.7186	16.1275	13.3972	2.91234	16.1275	high	NA	NA	NA
Glyma.10G065900	9.58715	13.5053	13.293	10.3898	14.0233	14.0233	high	HOM05D001201	NA	NA
Glyma.10G066000	2.57678	3.07432	4.2067	2.27825	1.59223	4.2067	low	NA	NA	NA
Glyma.10G066100	0.735136	0.067636	0.294278	0.809698	1.02846	1.02846	low	HOM05D000123	NA	NA
Glyma.10G066200	9.85982	9.53489	15.927	7.9702	15.1749	15.927	high	NA	NA	NA
Glyma.10G066300	2.15983	5.03875	8.12885	6.11545	1.99913	8.12885	medium	NA	NA	NA
Glyma.10G066400	18.2636	11.2221	35.1193	4.71975	1.3525	35.1193	high	NA	NA	NA
Glyma.10G066500	67.841	138.66	172.286	104.182	186.887	186.887	high	NA	NA	NA
Glyma.10G066600	0.070958	1.1908	3.46955	4.46444	0	4.46444	low	NA	NA	NA
Glyma.10G066750	37.8901	1.60961	3.31355	21.2806	73.5007	73.5007	high	NA	NA	NA
Glyma.10G066900	0	0	0	0	2.91181	2.91181	low	HOM05D000078	NA	NA
Glyma.10G067100	0.086465	4.50121	3.68148	2.35322	0	4.50121	low	NA	NA	NA
Glyma.10G067302	1.24923	0.72575	0.669826	0.769169	2.03876	2.03876	low	NA	NA	NA
Glyma.10G067400	2.00876	3.66267	4.50967	1.19059	2.05004	4.50967	low	NA	NA	NA
Glyma.10G067500	20.9458	32.636	69.2122	59.1496	31.048	69.2122	high	NA	NA	NA
Glyma.10G067600	341.299	26.9295	3.89827	8.21461	1157.27	1157.27	high	NA	NA	NA
Glyma.10G067800	98.0401	155.854	223.438	103.536	260.36	260.36	high	NA	NA	NA
Glyma.10G067900	29.5081	5.99198	9.31321	4.53378	6.53093	29.5081	high	NA	NA	NA
Glyma.10G068100	2.25047	1.33704	2.33265	1.3036	2.85762	2.85762	low	NA	NA	NA
Glyma.10G068700	1.46961	0.471685	1.54005	2.18202	2.16572	2.18202	low	NA	NA	NA
Glyma.10G068900	0.343377	0.531775	1.46386	0.91054	0	1.46386	low	NA	NA	NA
Glyma.10G069000	134.863	136.212	176.398	128.935	204.596	204.596	high	NA	NA	NA
Glyma.10G069100	4.42278	5.65004	7.4536	5.64415	6.49612	7.4536	medium	NA	NA	NA
Glyma.10G069300	39.611	54.5848	86.5717	77.2637	66.9172	86.5717	high	NA	NA	NA
Glyma.10G069400	3.97781	5.35297	5.66025	4.53149	7.94911	7.94911	medium	NA	NA	NA
Glyma.10G069600	7.88727	6.03488	9.27906	11.4137	16.2701	16.2701	high	NA	NA	NA
Glyma.10G069800	7.74414	17.3028	23.5935	20.7785	15.7093	23.5935	high	NA	NA	NA
Glyma.10G070700	2.81068	2.99097	4.11016	2.91164	4.92717	4.92717	low	NA	NA	NA
Glyma.10G070900	27.9804	7.24205	16.9425	4.63259	28.3373	28.3373	high	HOM05D000357	NA	NA
Glyma.10G071100	1.2177	0.921437	2.75289	0.428839	2.23899	2.75289	low	NA	NA	NA
Glyma.10G071200	1.19018	2.05097	2.67938	1.75948	1.71934	2.67938	low	NA	NA	NA
Glyma.10G071500	3.26164	15.6783	16.3845	14.9867	6.15186	16.3845	high	NA	NA	NA
Glyma.10G071600	0	1.81949	2.75799	1.80124	0	2.75799	low	NA	NA	NA
Glyma.10G071700	0.140742	39.2718	43.292	8.01477	0.233866	43.292	high	HOM05D000531	NA	NA
Glyma.10G071800	5.03445	7.04171	9.85576	11.525	3.65344	11.525	high	NA	NA	NA
Glyma.10G072000	0.272517	0.433086	2.93312	0.746644	0	2.93312	low	NA	NA	NA
Glyma.10G072100	3.18344	6.49498	9.15339	9.44403	6.55393	9.44403	medium	NA	NA	NA
Glyma.10G073300	5.66467	16.8259	22.1086	15.4147	9.61194	22.1086	high	NA	NA	NA
Glyma.10G073600	0.252009	0.298343	1.36512	0.21046	0.480949	1.36512	low	NA	NA	NA
Glyma.10G073700	5.60743	8.9685	15.4474	16.8029	6.97693	16.8029	high	NA	NA	NA
Glyma.10G073750	17.9159	0	0	0	7.2558	17.9159	high	NA	Specific	seed coat,endosperm
Glyma.10G073800	1.3249	2.12025	3.7842	2.30796	1.26384	3.7842	low	NA	NA	NA
Glyma.10G073900	0	0	0.719948	1.22518	0	1.22518	low	NA	NA	NA
Glyma.10G074100	1.87015	1.63603	1.94466	0.998316	1.98134	1.98134	low	HOM05D000001	NA	NA
Glyma.10G074600	7.653	3.35109	6.53083	3.03425	5.98787	7.653	medium	NA	NA	NA
Glyma.10G074900	3.71359	4.91018	8.17583	10.267	14.562	14.562	high	NA	NA	NA
Glyma.10G075000	0.450911	1.94746	3.19772	5.22587	0.125385	5.22587	medium	NA	NA	NA
Glyma.10G075200	11.1964	13.5856	18.9398	12.4287	19.9741	19.9741	high	NA	NA	NA
Glyma.10G075300	6.78415	7.16674	9.82227	6.62943	5.4297	9.82227	medium	NA	NA	NA
Glyma.10G075900	2.92374	8.48016	9.96256	13.02	2.09589	13.02	high	NA	NA	NA
Glyma.10G076200	1.11434	0.639304	0.696939	0.644763	1.03243	1.11434	low	NA	NA	NA
Glyma.10G076400	27.5304	96.1273	116.522	53.1448	67.6422	116.522	high	HOM05D000001	NA	NA
Glyma.10G076700	2.31745	3.19399	3.87907	3.32686	2.5847	3.87907	low	NA	NA	NA
Glyma.10G077100	0	0	0.314822	0	3.58336	3.58336	low	NA	NA	NA
Glyma.10G077200	0	0	0.192393	0	10.649	10.649	high	NA	NA	NA
Glyma.10G077300	0	0	0	0	2.89132	2.89132	low	NA	NA	NA
Glyma.10G077500	0	0	0	0	6.95417	6.95417	medium	NA	NA	NA
Glyma.10G077600	16.783	15.7833	28.4036	65.3159	27.686	65.3159	high	NA	NA	NA
Glyma.10G077700	0.079462	0.946384	2.54649	0.394795	0.965896	2.54649	low	NA	NA	NA
Glyma.10G077800	0.063591	2.38865	2.82382	0.94398	0	2.82382	low	NA	NA	NA
Glyma.10G078100	0	0	0	0	8.08843	8.08843	medium	NA	NA	NA
Glyma.10G078200	1.77856	1.30694	2.16819	1.31661	6.02028	6.02028	medium	NA	NA	NA
Glyma.10G078400	27.8573	54.6833	120.55	130.099	49.9623	130.099	high	NA	NA	NA
Glyma.10G078632	38.3188	0	0	0	0	38.3188	high	NA	NA	NA
Glyma.10G078700	2.29104	0.973496	0.792277	0.528134	0.511698	2.29104	low	NA	NA	NA
Glyma.10G078851	0.831092	0.681153	2.00535	1.13026	0.434464	2.00535	low	NA	NA	NA
Glyma.10G078900	478.927	115.711	11.4174	9.3773	345.981	478.927	high	NA	NA	NA
Glyma.10G079233	5.42369	0	0	0	68.77	68.77	high	NA	Specific	seed coat,endosperm
Glyma.10G079266	0	0	0	0	261.647	261.647	high	NA	NA	NA
Glyma.10G079300	3.73906	1.51009	2.53328	0.379875	1.16712	3.73906	low	NA	NA	NA
Glyma.10G079351	24.3235	0	0	0	0	24.3235	high	NA	Specific	seed coat
Glyma.10G079400	3.0603	1.17684	2.41887	0.749526	3.55528	3.55528	low	NA	NA	NA
Glyma.10G080000	0.042657	2.56208	8.86487	2.7257	0.072255	8.86487	medium	NA	NA	NA
Glyma.10G080152	0	0	0.056218	0	27.9248	27.9248	high	NA	NA	NA
Glyma.10G080200	0	0	0.122553	0	6.97346	6.97346	medium	NA	NA	NA
Glyma.10G080301	0	0	0.076494	0	8.43068	8.43068	medium	NA	NA	NA
Glyma.10G080700	0	0	0	0	5.29083	5.29083	medium	NA	NA	NA
Glyma.10G080751	0	0.0403865	1.00512	0	3.48579	3.48579	low	NA	NA	NA
Glyma.10G080900	0	0	0	0	2.49003	2.49003	low	NA	NA	NA
Glyma.10G081000	0.629872	0.841248	1.09108	0.459223	2.0888	2.0888	low	NA	NA	NA
Glyma.10G081300	0.599285	6.67115	6.11642	5.95085	0.889987	6.67115	medium	NA	NA	NA
Glyma.10G081400	6.04603	13.3636	20.8952	13.3472	15.0969	20.8952	high	NA	NA	NA
Glyma.10G081500	1.70718	11.0763	16.0715	9.95102	3.27686	16.0715	high	NA	NA	NA
Glyma.10G081700	2.30842	1.81772	4.76458	2.0566	1.54922	4.76458	low	HOM05D000272	NA	NA
Glyma.10G081900	0	0.0067935	0.027134	0.069708	1.38	1.38	low	NA	NA	NA
Glyma.10G082100	2.40822	5.40305	9.27688	4.82942	2.97989	9.27688	medium	NA	NA	NA
Glyma.10G082200	3.35248	0.121136	0.064272	0.030652	2.53203	3.35248	low	NA	NA	NA
Glyma.10G082300	5.04659	5.9982	9.02553	8.48753	8.0782	9.02553	medium	NA	NA	NA
Glyma.10G082400	0.984075	0.997313	1.38891	1.52605	0.453142	1.52605	low	NA	NA	NA
Glyma.10G082600	0.777364	0.896224	1.1544	1.23289	0.45302	1.23289	low	NA	NA	NA
Glyma.10G082602	0.452191	0.475818	0.792207	1.46969	0.190673	1.46969	low	NA	NA	NA
Glyma.10G082900	29.1287	17.4116	26.5805	15.5052	35.257	35.257	high	NA	NA	NA
Glyma.10G083200	0	0	0	0	1.34481	1.34481	low	NA	NA	NA
Glyma.10G083300	19.5312	13.8942	41.9171	27.9435	16.7636	41.9171	high	NA	NA	NA
Glyma.10G083500	8.53241	6.39271	15.5045	6.55278	5.2721	15.5045	high	NA	NA	NA
Glyma.10G083600	1.67281	4.02463	5.22691	4.54922	1.77248	5.22691	medium	NA	NA	NA
Glyma.10G083700	5.13002	8.49279	9.18733	10.3685	7.83961	10.3685	high	NA	NA	NA
Glyma.10G083800	4.93288	4.94844	6.64112	5.38441	4.38211	6.64112	medium	NA	NA	NA
Glyma.10G084000	0.198193	0.0348705	0.141923	0.047858	2.80054	2.80054	low	NA	NA	NA
Glyma.10G084200	0.580671	2.52672	4.00506	7.21521	1.44556	7.21521	medium	NA	NA	NA
Glyma.10G084300	1.73277	3.88255	5.11585	3.12889	1.56182	5.11585	medium	NA	NA	NA
Glyma.10G084500	5.23028	11.6816	26.8346	9.73438	8.04679	26.8346	high	NA	NA	NA
Glyma.10G084700	0	0	0	0	226.223	226.223	high	NA	NA	NA
Glyma.10G084800	0	0	0	0	6.49557	6.49557	medium	NA	NA	NA
Glyma.10G085100	0	0	0	0	5.06348	5.06348	medium	NA	NA	NA
Glyma.10G085600	0	0	0	0	1.06107	1.06107	low	NA	NA	NA
Glyma.10G085700	0	0	0	0	108.303	108.303	high	NA	NA	NA
Glyma.10G086100	0	0	1.39304	0	373.39	373.39	high	NA	Specific	seed coat,suspensor,endosperm
Glyma.10G086400	0	0	0	0	7.35056	7.35056	medium	NA	NA	NA
Glyma.10G086500	0.045573	0	0	0	19.4013	19.4013	high	NA	NA	NA
Glyma.10G086600	14.9005	8.97329	18.5624	13.4131	7.83957	18.5624	high	NA	NA	NA
Glyma.10G086700	4.4505	4.97272	8.97958	6.38353	21.1404	21.1404	high	NA	NA	NA
Glyma.10G087000	1.19272	2794	3.8879	3.0503	1.56784	3.8879	low	NA	NA	NA
Glyma.10G087100	0.057886	0.166453	0.227298	0.045027	4.57517	4.57517	low	NA	NA	NA
Glyma.10G087200	0	0	0.23464	0	7.42265	7.42265	medium	NA	NA	NA
Glyma.10G087300	5.26665	15.9195	15.4265	13.672	4.62347	15.9195	high	NA	NA	NA
Glyma.10G088000	0.127893	0.858082	1.37637	0.356426	1.77199	1.77199	low	NA	NA	NA
Glyma.10G088200	0	0	0	0	106.961	106.961	high	NA	NA	NA
Glyma.10G088300	0	0	0.148949	0	3.75503	3.75503	low	NA	NA	NA
Glyma.10G088400	3.6752	1.39218	2.79354	2.46886	5.463	5.463	medium	HOM05D000462	NA	NA
Glyma.10G088700	6.5848	2.75146	3.82894	2.07935	7.18084	7.18084	medium	NA	NA	NA
Glyma.10G088800	0	0	0	1.6435	0	1.6435	low	NA	NA	NA
Glyma.10G088900	0	0	0	0	1.331	1.331	low	NA	NA	NA
Glyma.10G089200	2.70045	1.99474	2.58073	2.98039	3.73103	3.73103	low	HOM05D000173	NA	NA
Glyma.10G089300	2.50465	14.9507	35.5002	50.0098	0	50.0098	high	NA	NA	NA
Glyma.10G089500	1.51004	3.69621	10.2661	30.5888	0.507638	30.5888	high	NA	NA	NA
Glyma.10G089600	1.66767	2.48508	4.17711	4.09579	1.59782	4.17711	low	NA	NA	NA
Glyma.10G089700	0.783994	0.61224	1.21271	5.06237	0.111316	5.06237	medium	NA	NA	NA
Glyma.10G090000	14.9352	2.84141	2.25789	2.15772	19.5602	19.5602	high	NA	NA	NA
Glyma.10G090100	10.4404	6.76385	13.4508	10.7996	25.1573	25.1573	high	NA	NA	NA
Glyma.10G090300	18.54	12.4727	0	22.593	22.0678	22.593	high	NA	NA	NA
Glyma.10G090400	6.07426	2.62891	4.15404	2.44454	9.26376	9.26376	medium	NA	NA	NA
Glyma.10G090500	35.1856	38.1645	61.6236	44.9221	31.5916	61.6236	high	HOM05D001535	NA	NA
Glyma.10G090600	1.94887	10.7387	29.2212	9.04022	2.99707	29.2212	high	NA	NA	NA
Glyma.10G091000	3.03999	21.5063	21.6878	11.9284	2.59332	21.6878	high	NA	NA	NA
Glyma.10G091300	2.82043	5.01017	8.59995	7.25218	5.69856	8.59995	medium	NA	NA	NA
Glyma.10G091600	4.85123	6.81444	11.2943	9.10896	9.23949	11.2943	high	NA	NA	NA
Glyma.10G091800	8.02377	5.06554	6.42496	2.70982	8.69743	8.69743	medium	NA	NA	NA
Glyma.10G092100	0.044067	0.0503415	1.07339	0.029774	1.50807	1.50807	low	NA	Specific	seed coat,nodule
Glyma.10G092700	0.623533	2.4678	3.12978	3.33703	1.66065	3.33703	low	NA	NA	NA
Glyma.10G093300	1.17383	4.8198	5.76176	8.80273	2.46355	8.80273	medium	NA	NA	NA
Glyma.10G093400	4.70181	6.18027	7.67782	6.38905	5.24281	7.67782	medium	NA	NA	NA
Glyma.10G093600	0.628095	4.0913	6.44334	4.47752	0.790018	6.44334	medium	NA	NA	NA
Glyma.10G093851	17.2475	0	0	0	28.5741	28.5741	high	NA	Specific	seed coat,suspensor,endosperm
Glyma.10G093900	22.0099	21.969	29.6048	19.5471	18.7912	29.6048	high	NA	NA	NA
Glyma.10G094000	0.097955	3.43042	7.52621	5.1441	1.14589	7.52621	medium	NA	NA	NA
Glyma.10G094100	0.724019	1.02411	1.73796	1.47676	0.681082	1.73796	low	NA	NA	NA
Glyma.10G094300	2.8985	4.23037	3.49074	2.13957	3.77392	4.23037	low	HOM05D000001	NA	NA
Glyma.10G094351	3.76947	3.47466	2.2008	7.39736	4.56674	7.39736	medium	NA	NA	NA
Glyma.10G094400	10.7156	18.085	24.8195	16.3176	20.2471	24.8195	high	NA	NA	NA
Glyma.10G094500	1.71633	2.26552	4.35868	3.65544	2.50838	4.35868	low	NA	NA	NA
Glyma.10G094600	0.148308	0.19824	0.455189	1.51169	0.392763	1.51169	low	NA	NA	NA
Glyma.10G094800	0	0	72.0753	0	0	72.0753	high	NA	NA	NA
Glyma.10G094900	0.340935	0.486125	1.0857	0.717472	1.05065	1.0857	low	NA	NA	NA
Glyma.10G095200	7.5062	9.85771	11.474	9.02526	10.1116	11.474	high	HOM05D000228	NA	NA
Glyma.10G095500	4.59643	10.2775	16.2846	12.8091	3.58907	16.2846	high	HOM05D001030	NA	NA
Glyma.10G096120	0	0	0.234483	0.058714	4.68489	4.68489	low	NA	NA	NA
Glyma.10G096200	4.59422	15.9442	56.0634	36.8476	9.69167	56.0634	high	NA	NA	NA
Glyma.10G096220	104.849	2.78452	0	0	83.1733	104.849	high	NA	Specific	suspensor,endosperm
Glyma.10G096300	0.882001	0.830889	2.05397	0.726195	0.184038	2.05397	low	NA	NA	NA
Glyma.10G096600	2.8914	1.82102	2.52915	3.29086	0.405309	3.29086	low	NA	NA	NA
Glyma.10G096800	40.3463	3.50005	4.21972	4.17318	5.33172	40.3463	high	NA	NA	NA
Glyma.10G097400	0.979555	2.05006	2.38377	2.29144	5.0651	5.0651	medium	NA	NA	NA
Glyma.10G097600	11.431	5.35809	9.13574	4.73833	4.50159	11.431	high	NA	NA	NA
Glyma.10G097800	0.024491	0.602834	2.85365	7.56853	0.127346	7.56853	medium	NA	NA	NA
Glyma.10G097900	6.34447	33.2882	39.2911	49.8795	20.2073	49.8795	high	NA	NA	NA
Glyma.10G098000	1.59041	2.75282	3.65661	2.69463	5.45024	5.45024	medium	NA	NA	NA
Glyma.10G098500	64.756	4.01441	2.95541	0.691383	49.1837	64.756	high	NA	NA	NA
Glyma.10G098600	27.6062	0	0	0	26.6943	27.6062	high	NA	Specific	suspensor,endosperm
Glyma.10G098700	5.3538	0.217967	0.156503	0.043736	6.59798	6.59798	medium	NA	Specific	endosperm
Glyma.10G098800	5.52989	0.153315	0.054731	0.024638	8.53339	8.53339	medium	NA	Specific	endosperm
Glyma.10G098900	64.8926	2.19308	1.49076	4.59985	44.2602	64.8926	high	NA	NA	NA
Glyma.10G099000	17.9159	0	0	0	15.4701	17.9159	high	NA	Specific	suspensor,endosperm
Glyma.10G099100	1.72709	2.88134	7.3466	3.2494	2.01685	7.3466	medium	NA	NA	NA
Glyma.10G099200	9.25801	10.9907	18.3383	14.0913	13.8196	18.3383	high	NA	NA	NA
Glyma.10G099400	1.56293	1.01505	2.32196	0.852575	0.099474	2.32196	low	NA	NA	NA
Glyma.10G099700	1.14679	3.24343	3.52684	3.646	4.18833	4.18833	low	NA	NA	NA
Glyma.10G100400	4.10721	2.93619	5.97873	4.71109	1.87069	5.97873	medium	HOM05D000377	NA	NA
Glyma.10G100600	0.961242	1.08397	2.01678	0.990774	0.355312	2.01678	low	NA	NA	NA
Glyma.10G100800	0.562489	1.33945	3.13296	1.75523	4.09117	4.09117	low	NA	NA	NA
Glyma.10G101200	9.21467	14.2063	20.6925	11.3848	7.23534	20.6925	high	NA	NA	NA
Glyma.10G101400	1.29913	5.57921	7.18658	3.75657	1.89538	7.18658	medium	HOM05D000082	NA	NA
Glyma.10G101600	2.93637	4.08424	6.08315	6.21002	0.402217	6.21002	medium	NA	NA	NA
Glyma.10G101800	2.42868	2.51797	3.92718	2.87882	0.405097	3.92718	low	NA	NA	NA
Glyma.10G102000	10.8043	11.8444	16.348	15.4918	29.2253	29.2253	high	NA	NA	NA
Glyma.10G102200	20.8901	21.7455	25.2748	21.4941	25.9427	25.9427	high	NA	NA	NA
Glyma.10G102400	7.03564	7.70299	11.1463	10.6205	2.66343	11.1463	high	NA	NA	NA
Glyma.10G102440	1.11766	3.61325	4.21227	4.03793	0	4.21227	low	NA	NA	NA
Glyma.10G102800	3.35764	2.70919	3.04379	2.57898	1.81721	3.35764	low	NA	NA	NA
Glyma.10G102900	2.5488	7.48461	8.99812	11.6066	1.8496	11.6066	high	NA	NA	NA
Glyma.10G103000	3.92939	5.31651	10.0083	17.4116	4.74446	17.4116	high	NA	NA	NA
Glyma.10G103400	9.62187	10.0125	15.1612	17.1708	16.4223	17.1708	high	NA	NA	NA
Glyma.10G104100	7.82817	7.32938	9.86932	7.73313	5.89786	9.86932	medium	NA	NA	NA
Glyma.10G104300	8.71071	8.27136	19.5878	18.2986	3.71272	19.5878	high	NA	NA	NA
Glyma.10G104651	5.06067	1.13521	1.26757	2.32457	4.53947	5.06067	medium	NA	NA	NA
Glyma.10G104700	0.179215	14.7776	13.2179	3.94451	0.295799	14.7776	high	NA	NA	NA
Glyma.10G104833	1.16808	0	0	0	1.30857	1.30857	low	HOM05D000985	NA	NA
Glyma.10G104900	4.12113	4.50741	8.38918	5.77072	4.63392	8.38918	medium	NA	NA	NA
Glyma.10G105100	7.8327	4.05023	4.08029	2.71014	6.71167	7.8327	medium	NA	NA	NA
Glyma.10G105300	0.300661	0.357216	0.636583	1.4047	0.022081	1.4047	low	NA	NA	NA
Glyma.10G105400	0.283836	0.977489	1.6575	2.92078	0.471493	2.92078	low	NA	NA	NA
Glyma.10G105800	0.710921	1.06008	1.72175	0.770271	0.579331	1.72175	low	NA	NA	NA
Glyma.10G105900	2.94483	3.72874	11.8119	6.31087	4.4982	11.8119	high	NA	NA	NA
Glyma.10G105966	2.14782	0	0	0	0	2.14782	low	NA	NA	NA
Glyma.10G106100	37.3183	63.9972	79.2176	59.0606	56.7641	79.2176	high	NA	NA	NA
Glyma.10G106200	0	0.067529	0.212631	0.019152	2.04888	2.04888	low	NA	NA	NA
Glyma.10G106400	137.017	80.2018	82.8185	39.5495	160.018	160.018	high	NA	NA	NA
Glyma.10G106500	1.53035	1.07404	1.8542	0.92353	3.09822	3.09822	low	HOM05D000104	NA	NA
Glyma.10G106600	2.19731	5.38102	8.33534	9.19808	1.08578	9.19808	medium	NA	NA	NA
Glyma.10G106900	9.64447	15.4179	29.6395	24.6605	12.6687	29.6395	high	NA	NA	NA
Glyma.10G107100	0.527701	1.63285	3.87636	1.14448	0.028852	3.87636	low	HOM05D002616	NA	NA
Glyma.10G107400	19.3815	34.4241	33.5801	33.0588	22.6776	34.4241	high	NA	NA	NA
Glyma.10G107500	2.52807	2.69912	3.00308	2.87397	4.99173	4.99173	low	NA	NA	NA
Glyma.10G107700	3.52801	1.10587	2.93466	4.97547	1.41778	4.97547	low	NA	NA	NA
Glyma.10G107900	0	0.1429	0.274456	1.0381	1.43191	1.43191	low	NA	NA	NA
Glyma.10G108400	0.032164	1.84015	2.9448	2.21593	0.175289	2.9448	low	NA	NA	NA
Glyma.10G108502	0.855756	1.42955	2.10421	3.3461	0.201855	3.3461	low	NA	NA	NA
Glyma.10G108600	12.6522	14.8582	29.9271	14.3067	21.4173	29.9271	high	NA	NA	NA
Glyma.10G108650	3.62706	0	0	4.66026	0	4.66026	low	NA	NA	NA
Glyma.10G109000	18.207	16.0956	26.7561	14.2379	64.632	64.632	high	NA	NA	NA
Glyma.10G109200	0.219513	1.56015	3.09423	1.1918	0.517162	3.09423	low	NA	NA	NA
Glyma.10G109400	4.40475	7.27134	13.1865	19.5239	6.85353	19.5239	high	NA	NA	NA
Glyma.10G109500	0.166412	0.320796	1.51856	0.767382	1.85145	1.85145	low	NA	NA	NA
Glyma.10G110951	0.070461	0.032307	0	0.031209	1.33012	1.33012	low	NA	NA	NA
Glyma.10G111100	3.23783	7.68542	8.82091	3.92494	7.97272	8.82091	medium	NA	NA	NA
Glyma.10G111800	1.39014	2.97103	4.72365	5.99921	1.74141	5.99921	medium	NA	NA	NA
Glyma.10G112000	5.06099	3.52173	32.1201	2.33006	53.3965	53.3965	high	HOM05D000262	NA	NA
Glyma.10G112400	1.50364	4.0187	4.75719	2.26469	1.69052	4.75719	low	NA	NA	NA
Glyma.10G112500	5.32779	4.69728	7.27328	5.66181	8.9499	8.9499	medium	NA	NA	NA
Glyma.10G112600	3.5051	9.53159	9.53521	9.51248	1.88955	9.53521	medium	NA	NA	NA
Glyma.10G112700	0.69688	9.63158	13.3744	6.4842	1.14501	13.3744	high	NA	NA	NA
Glyma.10G112900	6.4342	6.78832	10.7435	10.432	9.95531	10.7435	high	NA	NA	NA
Glyma.10G113100	2.61054	2.30517	3.49775	7.49669	4.17383	7.49669	medium	NA	NA	NA
Glyma.10G113400	0.412637	0.884425	1.09198	1.22047	0.732456	1.22047	low	NA	NA	NA
Glyma.10G113500	0	2.47571	1.87832	0.564629	0	2.47571	low	NA	NA	NA
Glyma.10G113700	0.049906	0.088704	0.751117	0.061659	4.05739	4.05739	low	NA	NA	NA
Glyma.10G113802	1.85698	4.19979	5.13581	3.74323	1.55803	5.13581	medium	HOM05D000230	NA	NA
Glyma.10G113900	0	0	0	0	8.62016	8.62016	medium	NA	NA	NA
Glyma.10G114100	0	0	2.00446	0	20.5945	20.5945	high	NA	Specific	endosperm
Glyma.10G114250	15.0434	0	0	4.62577	20.0265	20.0265	high	NA	Specific	seed coat,endosperm
Glyma.10G115101	205.07	0	0	0	307.3	307.3	high	NA	Specific	suspensor,endosperm
Glyma.10G115850	67.1845	18.3823	0	19.5069	87.6676	87.6676	high	NA	NA	NA
Glyma.10G116500	1.61987	4.99214	8.93101	7.18299	2.26864	8.93101	medium	NA	NA	NA
Glyma.10G116700	0.080397	0.275616	0.543015	0.070168	14.2979	14.2979	high	NA	NA	NA
Glyma.10G116800	22.6945	8.02271	8.43519	7.17502	25.2708	25.2708	high	NA	NA	NA
Glyma.10G116951	14.4461	0	0	0	46.5942	46.5942	high	NA	Specific	seed coat,endosperm
Glyma.10G117100	1.73859	2.9524	3.8459	5.21157	3.68103	5.21157	medium	NA	NA	NA
Glyma.10G117200	1.05459	1.30074	2.97473	1.84191	0.230547	2.97473	low	NA	NA	NA
Glyma.10G117300	13.3227	39.1442	71.8135	65.5282	20.1701	71.8135	high	NA	NA	NA
Glyma.10G117400	0	0	0.49672	0	1.56655	1.56655	low	NA	NA	NA
Glyma.10G117700	0.405555	1.96275	2.25195	1.61664	1.75928	2.25195	low	NA	NA	NA
Glyma.10G118100	2.02953	1.61687	1.56233	1.21313	1.45249	2.02953	low	NA	NA	NA
Glyma.10G118200	0	0	0	0	1.41233	1.41233	low	NA	NA	NA
Glyma.10G118567	1.23739	1.69585	1.66115	2.02266	0.827172	2.02266	low	NA	NA	NA
Glyma.10G118633	0.598484	1.38411	1.72214	1.2117	0.59166	1.72214	low	NA	NA	NA
Glyma.10G118800	1.78825	4.13875	4.59047	6.35078	2.07106	6.35078	medium	NA	NA	NA
Glyma.10G118900	2.83997	7.96763	9.66907	52.1854	0.618461	52.1854	high	NA	NA	NA
Glyma.10G119100	0.288054	1.33324	2.81479	7.70053	0	7.70053	medium	NA	NA	NA
Glyma.10G119200	2.08546	4.34349	6.25975	4.5029	3.07662	6.25975	medium	NA	NA	NA
Glyma.10G119633	1.41365	1.09428	0	0.305343	1.07812	1.41365	low	NA	NA	NA
Glyma.10G119700	3.91294	2.63308	1.01808	1.74685	4.22468	4.22468	low	NA	NA	NA
Glyma.10G120200	5.55863	5.78072	10.4845	6.90282	7.27309	10.4845	high	NA	NA	NA
Glyma.10G120300	7.89477	10.0405	13.5973	14.315	9.74563	14.315	high	NA	NA	NA
Glyma.10G120400	5.30636	7.26916	11.0643	5.45239	5.15282	11.0643	high	NA	NA	NA
Glyma.10G120700	0.049485	0.514067	3.51976	0.232358	0.208937	3.51976	low	NA	NA	NA
Glyma.10G120900	5.80507	3.35101	4.67601	3.742	10.7312	10.7312	high	NA	NA	NA
Glyma.10G121506	5.1832	1.51884	3.35835	1.42063	1.86676	5.1832	medium	NA	NA	NA
Glyma.10G121518	0.10357	13.4654	12.7067	3.97286	0.165841	13.4654	high	NA	NA	NA
Glyma.10G121524	1.72803	10.4986	17.2069	5.21745	4.43639	17.2069	high	NA	NA	NA
Glyma.10G121536	3.57788	5.70501	12.1432	6.23703	4.34601	12.1432	high	NA	NA	NA
Glyma.10G121542	3.15314	3.19291	5.531	3.46866	0.925828	5.531	medium	NA	NA	NA
Glyma.10G121548	0.560403	2.91637	2.63484	1.26415	0.236509	2.91637	low	NA	NA	NA
Glyma.10G122100	2.32133	3.43878	3.89003	2.86226	1.57916	3.89003	low	NA	NA	NA
Glyma.10G122200	18.7366	33.1317	46.1313	30.369	28.7107	46.1313	high	NA	NA	NA
Glyma.10G122600	0	0	4.36512	0	1.1015	4.36512	low	NA	Specific	seed coat
Glyma.10G122800	0	1.43156	1.94671	5.1596	0	5.1596	medium	NA	NA	NA
Glyma.10G123100	5.61973	8.37078	13.3521	17.8175	4.16351	17.8175	high	NA	NA	NA
Glyma.10G123200	4.0471	9.69641	16.2825	17.1531	7.55337	17.1531	high	NA	NA	NA
Glyma.10G123400	2.23825	2.11334	3.17634	2.02973	1.58711	3.17634	low	NA	NA	NA
Glyma.10G123600	0.803055	2.07192	2.18605	1.12771	0.228291	2.18605	low	NA	NA	NA
Glyma.10G124200	3.15087	3.66502	6.39944	3.6158	1.65978	6.39944	medium	NA	NA	NA
Glyma.10G124300	4.02704	2.94722	3.88242	4.9742	5.57406	5.57406	medium	NA	NA	NA
Glyma.10G124600	3.98037	5.2462	8.69993	6.59533	5.96492	8.69993	medium	NA	NA	NA
Glyma.10G124700	54.7941	29.2657	46.1384	32.592	75.6278	75.6278	high	HOM05D000879	NA	NA
Glyma.10G124800	10.3105	24.8915	44.3265	21.8593	29.5126	44.3265	high	HOM05D004941	NA	NA
Glyma.10G125000	10.2327	1.46162	5.09814	3.49618	0.792582	10.2327	high	NA	NA	NA
Glyma.10G125100	1.20525	5.42028	6.76292	5.44796	1.82373	6.76292	medium	NA	NA	NA
Glyma.10G125350	0	0	0	0	1.83737	1.83737	low	NA	NA	NA
Glyma.10G125400	0	0	0	0	128.083	128.083	high	NA	NA	NA
Glyma.10G125600	0	0	0	0	204.53	204.53	high	NA	NA	NA
Glyma.10G125800	0	0.183167	6.21835	0	94.6858	94.6858	high	NA	Specific	seed coat,suspensor,endosperm
Glyma.10G126600	0.009996	0.985873	0.855847	1.5435	1.24435	1.5435	low	NA	NA	NA
Glyma.10G126900	4.57463	3.86679	7.07916	8.14485	8.53751	8.53751	medium	HOM05D000299	NA	NA
Glyma.10G127000	2.70474	5.48464	8.91503	14.2933	1.56108	14.2933	high	NA	NA	NA
Glyma.10G127100	4.27628	2.74548	5.50045	3.35881	4.76227	5.50045	medium	NA	NA	NA
Glyma.10G127200	16.6722	13.4619	17.9576	18.3835	13.818	18.3835	high	NA	NA	NA
Glyma.10G127400	2.57389	3.43267	4.90825	2.21479	3.4782	4.90825	low	NA	NA	NA
Glyma.10G127700	4.05818	7.36672	9.31048	9.91127	3.92086	9.91127	medium	NA	NA	NA
Glyma.10G127800	9.71241	14.3573	23.9719	10.951	14.7813	23.9719	high	NA	NA	NA
Glyma.10G128100	41.9753	56.0909	54.7165	42.8505	61.2156	61.2156	high	NA	NA	NA
Glyma.10G128151	0	0.0636425	1.72147	0	7.43208	7.43208	medium	HOM05D000650	Specific	endosperm
Glyma.10G128200	0.056409	1.33379	2.1913	0.336923	3.95373	3.95373	low	HOM05D001218	NA	NA
Glyma.10G128300	2.8976	5.90514	8.46808	5.11946	3.03219	8.46808	medium	NA	NA	NA
Glyma.10G128350	4.41796	9.33467	13.8961	11.7391	6.49992	13.8961	high	NA	NA	NA
Glyma.10G128400	2.00847	5.89471	10.3006	9.30476	1.45435	10.3006	high	NA	NA	NA
Glyma.10G128800	2.16752	2.78773	3.88342	3.92169	1.16759	3.92169	low	NA	NA	NA
Glyma.10G129500	0	0	0.291721	1.13007	0.13171	1.13007	low	NA	NA	NA
Glyma.10G129800	2.85336	6.65083	10.0498	6.71442	7.54695	10.0498	high	NA	NA	NA
Glyma.10G129900	4.5456	0.667778	1.67832	0.189675	0.269691	4.5456	low	NA	NA	NA
Glyma.10G130200	7.62191	26.2363	46.1061	58.1107	0.180538	58.1107	high	NA	NA	NA
Glyma.10G130300	0.791077	2.39612	2.79756	1.76286	3.78793	3.78793	low	NA	NA	NA
Glyma.10G130350	0	0	0	0	4.35336	4.35336	low	NA	NA	NA
Glyma.10G130400	3.21838	5.19723	4.3666	5.26298	5.39871	5.39871	medium	NA	NA	NA
Glyma.10G130700	0.918443	1.32212	1.73553	1.87388	0.493667	1.87388	low	NA	NA	NA
Glyma.10G130800	1.45549	1.54977	3.24425	2.95698	0.308805	3.24425	low	HOM05D004599	NA	NA
Glyma.10G130900	1.61961	0.193962	0.485268	0.249921	0.499523	1.61961	low	NA	NA	NA
Glyma.10G131000	1.32287	0.782673	0.506165	0.793203	1.31664	1.32287	low	NA	NA	NA
Glyma.10G131700	3.9777	8.70973	11.1226	10.0059	8.42909	11.1226	high	NA	NA	NA
Glyma.10G131900	4.02958	1.81568	2.37428	2.68162	2.52693	4.02958	low	NA	NA	NA
Glyma.10G132000	3.2642	1.18095	1.09103	2.04266	2.38804	3.2642	low	NA	NA	NA
Glyma.10G132300	10.3118	0.151869	4.0621	0.030042	0.827081	10.3118	high	NA	NA	NA
Glyma.10G132400	1.24202	1.67561	2.95516	4.47108	0.676527	4.47108	low	NA	NA	NA
Glyma.10G132500	0.105173	2.76941	4.34249	0.909746	0	4.34249	low	HOM05D000889	NA	NA
Glyma.10G132600	2.4768	4.17866	6.46323	2.78149	5.38213	6.46323	medium	NA	NA	NA
Glyma.10G132800	6.47205	3.74635	4.76272	2.8765	6.55402	6.55402	medium	NA	NA	NA
Glyma.10G133100	112.02	115.136	113.235	73.0804	201.124	201.124	high	NA	NA	NA
Glyma.10G133500	79.3114	22.0786	12.8873	15.1032	143.677	143.677	high	NA	NA	NA
Glyma.10G133551	6.17999	1.60171	0	35.5088	12.1248	35.5088	high	NA	NA	NA
Glyma.10G133700	8.07966	15.9825	27.1091	21.1196	11.562	27.1091	high	NA	NA	NA
Glyma.10G133800	22.8963	68.0371	73.3139	36.5502	64.8407	73.3139	high	NA	NA	NA
Glyma.10G133900	5.25837	2.99396	4.24084	4.41315	0.592921	5.25837	medium	NA	NA	NA
Glyma.10G134100	5.67038	6.4248	14.5947	34.1476	0.296131	34.1476	high	NA	NA	NA
Glyma.10G134150	10.5597	0	0	0	0	10.5597	high	NA	Specific	seed coat
Glyma.10G134200	1.74567	1.27262	1.53102	1.12617	1.33062	1.74567	low	NA	NA	NA
Glyma.10G134400	0.032302	0	2.78065	0.011725	0.0263435	2.78065	low	HOM05D000932	NA	NA
Glyma.10G134600	68.8424	13.4599	2.70066	29.4152	116.651	116.651	high	NA	NA	NA
Glyma.10G134700	0.798249	1.39148	3.50198	0.686034	0.087269	3.50198	low	NA	NA	NA
Glyma.10G135667	4.47833	0.508999	0	0.128906	4.28045	4.47833	low	NA	NA	NA
Glyma.10G135733	13.3133	0.064952	0	0.027292	8.84727	13.3133	high	NA	Specific	suspensor,endosperm
Glyma.10G136100	72.2238	63.6458	70.5459	53.4453	149.756	149.756	high	NA	NA	NA
Glyma.10G136300	0.650127	1.23182	4.80046	4.26228	0.112289	4.80046	low	NA	NA	NA
Glyma.10G136500	9.36161	0.130112	0	2.29587	13.0293	13.0293	high	NA	Specific	endosperm
Glyma.10G136600	0.880802	2.37081	3.59095	6.16005	1.33463	6.16005	medium	NA	NA	NA
Glyma.10G137200	7.37099	0.209163	0	0	87.8135	87.8135	high	HOM05D000095	Specific	suspensor,nodule,endosperm
Glyma.10G137300	3.59879	0.643458	0	0	97.0531	97.0531	high	NA	Specific	suspensor,nodule,endosperm
Glyma.10G137400	2.57566	1.98792	5.57837	1.0025	0.79888	5.57837	medium	NA	NA	NA
Glyma.10G137700	13.2358	4.2267	5.68956	3.39788	15.2404	15.2404	high	NA	NA	NA
Glyma.10G137800	3.012	8.47623	12.5689	16.584	3.52218	16.584	high	NA	NA	NA
Glyma.10G137900	3.66026	6.34717	9.47924	9.51116	4.41268	9.51116	medium	NA	NA	NA
Glyma.10G138000	15.5428	1.39213	0	0	12.7612	15.5428	high	NA	Specific	suspensor,endosperm
Glyma.10G138100	0.810067	2.13759	3.95473	2.76166	3.95772	3.95772	low	NA	NA	NA
Glyma.10G138200	2.4519	0.733948	1.00407	0.891185	3.41077	3.41077	low	NA	NA	NA
Glyma.10G138600	11.2354	9.07325	13.8329	12.1241	18.0421	18.0421	high	NA	NA	NA
Glyma.10G138700	0.94216	1.56665	2.45525	1.6254	4.4843	4.4843	low	NA	NA	NA
Glyma.10G139200	3.96667	16.2511	23.5978	12.7769	0.932282	23.5978	high	NA	NA	NA
Glyma.10G139300	1.56437	1.07224	2.6508	3.05287	1.25845	3.05287	low	NA	NA	NA
Glyma.10G139400	0.43647	9.90892	30.8634	10.3365	0.627292	30.8634	high	NA	NA	NA
Glyma.10G139500	1.49229	5.29674	14.0073	20.2183	0.326529	20.2183	high	NA	NA	NA
Glyma.10G139600	3.32092	3.48002	5.27966	5.45169	0.689049	5.45169	medium	NA	NA	NA
Glyma.10G140000	6.12803	7.37476	12.2211	10.5786	7.74664	12.2211	high	NA	NA	NA
Glyma.10G140100	0.301045	0	0.83798	0	12.22	12.22	high	NA	NA	NA
Glyma.10G140200	0.271171	0	17.9662	0	0	17.9662	high	NA	Specific	seed coat
Glyma.10G140500	3.09044	3.63307	7.52597	3.81279	3.19649	7.52597	medium	NA	NA	NA
Glyma.10G140700	20.3638	70.7643	79.7305	66.7284	29.2901	79.7305	high	HOM05D003455	NA	NA
Glyma.10G140800	1.55875	0.188521	0.261494	0.073505	2.26187	2.26187	low	NA	NA	NA
Glyma.10G140900	2.04799	6.31197	10.8369	8.14147	2.6042	10.8369	high	HOM05D000032	NA	NA
Glyma.10G141000	9.26157	16.0305	21.3811	13.5821	6.71058	21.3811	high	NA	NA	NA
Glyma.10G141200	4.06458	1.54983	1.5251	1.98533	4.32033	4.32033	low	NA	NA	NA
Glyma.10G141400	4.68881	4.85835	7.49648	6.95925	0.57841	7.49648	medium	NA	NA	NA
Glyma.10G141500	16.813	21.0263	25.011	19.8647	20.9074	25.011	high	NA	NA	NA
Glyma.10G141800	10.3624	11.7213	13.4267	8.26148	7.8389	13.4267	high	NA	NA	NA
Glyma.10G142000	0.920878	2.01063	3.60455	1.34038	0.176183	3.60455	low	NA	NA	NA
Glyma.10G142100	0.050399	3.44209	10.1851	1.99635	0.0824525	10.1851	high	NA	NA	NA
Glyma.10G142200	0.532817	0.023545	4.78479	0.021865	0	4.78479	low	HOM05D000008	NA	NA
Glyma.10G142500	4.61493	2.00184	4.33649	1.06714	0.569349	4.61493	low	NA	NA	NA
Glyma.10G142600	1.94251	1.59773	3.09343	1.72885	3.8088	3.8088	low	NA	NA	NA
Glyma.10G142700	20.5062	127.409	120.18	694.728	7.8221	694.728	high	NA	NA	NA
Glyma.10G142800	14.4102	7.87516	9.47046	13.3406	8.28623	14.4102	high	NA	NA	NA
Glyma.10G142900	0	0	0	0	1.15639	1.15639	low	NA	NA	NA
Glyma.10G143500	30.756	46.0643	83.3517	81.0816	5.32906	83.3517	high	NA	NA	NA
Glyma.10G143650	4.63696	5.18781	5.28775	3.51569	2.75518	5.28775	medium	NA	NA	NA
Glyma.10G143800	1.84229	1.26607	1.80798	1.18846	2.20813	2.20813	low	NA	NA	NA
Glyma.10G143900	2.95478	6.70922	9.87431	11.1381	2.05179	11.1381	high	NA	NA	NA
Glyma.10G144000	3.25521	0.897621	1.10096	2.3228	4.93887	4.93887	low	NA	NA	NA
Glyma.10G144100	1.88261	1.08428	1.53753	2.79081	0.271373	2.79081	low	HOM05D000020	NA	NA
Glyma.10G144200	6.37418	5.41567	7.63161	6.6091	4.73118	7.63161	medium	HOM05D000427	NA	NA
Glyma.10G144400	9.55149	6.38821	6.64745	4.18133	5.85521	9.55149	medium	NA	NA	NA
Glyma.10G144502	1.06865	2.08025	3.08868	2.36172	0.768891	3.08868	low	NA	NA	NA
Glyma.10G144600	13.5525	18.6277	41.4831	62.7997	10.6494	62.7997	high	NA	NA	NA
Glyma.10G144700	12.6844	4.64839	8.12743	6.126	6.68744	12.6844	high	NA	NA	NA
Glyma.10G144800	1.65102	0.668261	6.05767	0.452319	0.942875	6.05767	medium	NA	NA	NA
Glyma.10G145000	0.347453	0.0053695	10.0654	0	0.124774	10.0654	high	NA	Specific	seed coat,flower
Glyma.10G145100	20.499	60.5403	97.7518	67.1886	21.9128	97.7518	high	NA	NA	NA
Glyma.10G145200	2.48124	3.08053	5.22725	3.2623	1.46874	5.22725	medium	NA	NA	NA
Glyma.10G145300	0	0.301099	1.05804	0.786263	0.0519125	1.05804	low	NA	NA	NA
Glyma.10G145400	41.0882	26.653	33.6023	25.5693	98.5633	98.5633	high	HOM05D003573	NA	NA
Glyma.10G145500	1.29158	4.0517	6.22159	6.35614	1.82071	6.35614	medium	NA	NA	NA
Glyma.10G145600	1.42751	1.00688	2.07352	1.491	2.23252	2.23252	low	NA	NA	NA
Glyma.10G145732	0.735323	1.96739	2.54771	3.4528	0	3.4528	low	HOM05D000001	NA	NA
Glyma.10G145900	9.02748	2.73185	7.1218	6.55605	0.955249	9.02748	medium	NA	NA	NA
Glyma.10G146000	0.548632	2.44365	4.54165	3.09486	2.2377	4.54165	low	NA	NA	NA
Glyma.10G146100	2.49952	3.48116	5.03215	3.72408	4.59764	5.03215	medium	NA	NA	NA
Glyma.10G146200	3.58559	13.798	17.7522	13.2936	4.95038	17.7522	high	NA	NA	NA
Glyma.10G146300	0.805608	0.437773	1.1935	0.903667	0.21771	1.1935	low	NA	NA	NA
Glyma.10G146600	1.74067	7.17829	7.75387	7.49962	2.42261	7.75387	medium	NA	NA	NA
Glyma.10G146700	0	1.11619	0.866139	0.291588	0.195463	1.11619	low	NA	NA	NA
Glyma.10G146800	3.1819	8.49099	11.4603	9.66569	3.85151	11.4603	high	NA	NA	NA
Glyma.10G146900	5.98069	9.05094	12.9298	6.16717	2.90764	12.9298	high	NA	NA	NA
Glyma.10G147100	5.93788	3.75746	5.43904	11.0812	18.1733	18.1733	high	NA	NA	NA
Glyma.10G147200	1.96198	3.46546	5.37912	3.50772	5.7166	5.7166	medium	NA	NA	NA
Glyma.10G147400	5.79995	4.6853	7.78256	6.75799	5.7773	7.78256	medium	NA	NA	NA
Glyma.10G147600	470.925	137.591	210.529	103.896	1327.61	1327.61	high	NA	NA	NA
Glyma.10G147700	1.59118	246.985	252.64	114.226	16.6902	252.64	high	NA	NA	NA
Glyma.10G147800	10.5745	26.9985	33.5128	14.9848	23.5752	33.5128	high	NA	NA	NA
Glyma.10G148000	1.00914	1.16337	1.31779	0.768606	0.784233	1.31779	low	HOM05D000001	NA	NA
Glyma.10G148100	1.83804	3.77829	4.26762	2.82414	2.31524	4.26762	low	NA	NA	NA
Glyma.10G148200	5.48836	1.8771	2.23633	1.06437	1.46185	5.48836	medium	NA	NA	NA
Glyma.10G148300	0.931533	1.13497	1.23839	1.05416	1.85488	1.85488	low	NA	NA	NA
Glyma.10G148400	0.050683	0.772047	0.782506	1.45867	0.212882	1.45867	low	NA	NA	NA
Glyma.10G148600	0.395622	0.735495	1.02627	0.797578	0.411004	1.02627	low	NA	NA	NA
Glyma.10G148800	10.9143	15.6757	27.9692	18.7406	16.4803	27.9692	high	NA	NA	NA
Glyma.10G148900	0.467525	1.11303	1.36114	0.301237	0.214566	1.36114	low	NA	NA	NA
Glyma.10G149000	5.6626	3.82372	5.10014	3.79975	4.43051	5.6626	medium	NA	NA	NA
Glyma.10G149200	32.832	53.6623	79.182	67.6796	33.9292	79.182	high	NA	NA	NA
Glyma.10G149400	13.0268	10.8541	9.97765	8.94145	18.5668	18.5668	high	NA	NA	NA
Glyma.10G149600	16.3387	9.44527	9.31095	9.57759	17.8563	17.8563	high	NA	NA	NA
Glyma.10G149700	3.85731	3.7225	4.75416	2.81572	12.4842	12.4842	high	NA	NA	NA
Glyma.10G149900	33.0999	15.507	14.6893	11.5908	33.3985	33.3985	high	NA	NA	NA
Glyma.10G150000	12.9101	21.301	29.1952	23.1373	15.972	29.1952	high	HOM05D000467	NA	NA
Glyma.10G150100	0.617095	11.0239	10.8782	11.5834	0.248944	11.5834	high	NA	NA	NA
Glyma.10G150300	2.13169	1.46821	1.99545	2.53018	1.16977	2.53018	low	NA	NA	NA
Glyma.10G150500	4.96462	2.68677	4.36388	0.960963	3.52552	4.96462	low	NA	NA	NA
Glyma.10G150800	268.829	181.267	147.339	125.722	474.366	474.366	high	NA	NA	NA
Glyma.10G150900	10.5212	13.8784	18.7259	16.4717	16.1938	18.7259	high	NA	NA	NA
Glyma.10G151000	9.71958	11.6699	27.0376	12.5498	0.767741	27.0376	high	NA	NA	NA
Glyma.10G151100	1.57943	0.25041	0.437549	0.296686	0	1.57943	low	NA	NA	NA
Glyma.10G151200	20.259	71.1814	84.7572	51.2421	54.9457	84.7572	high	NA	NA	NA
Glyma.10G151300	7.02354	5.05619	14.8411	13.3849	20.6385	20.6385	high	NA	NA	NA
Glyma.10G151500	6.95374	10.4718	15.0176	18.5034	2.4248	18.5034	high	NA	NA	NA
Glyma.10G151800	10.752	6.65724	5.25443	14.1524	0.831367	14.1524	high	NA	NA	NA
Glyma.10G151900	18.265	22.3345	40.0882	32.0511	35.9827	40.0882	high	NA	NA	NA
Glyma.10G152000	0.578628	0.568211	0.857973	1.1838	0.374341	1.1838	low	NA	NA	NA
Glyma.10G152100	1.09376	0.751992	1.45589	1.07016	0.117847	1.45589	low	NA	NA	NA
Glyma.10G152200	1.07013	0.0209175	0.503398	0.081869	0.675228	1.07013	low	NA	NA	NA
Glyma.10G152300	0.046939	2.21566	1.62417	0.618749	0.0204025	2.21566	low	NA	NA	NA
Glyma.10G152500	3.61842	4.84257	11.4516	5.73778	3.21876	11.4516	high	NA	NA	NA
Glyma.10G152600	0	0	0	0	3.22073	3.22073	low	NA	NA	NA
Glyma.10G152700	5.47443	3.58289	4.68128	3.15833	8.24838	8.24838	medium	NA	NA	NA
Glyma.10G152900	3.02276	7.15739	12.4618	7.87191	3.95598	12.4618	high	HOM05D000032	NA	NA
Glyma.10G153000	5.03239	11.1331	13.552	7.44561	4.55614	13.552	high	NA	NA	NA
Glyma.10G153100	2.35432	2.21616	2.66999	5.25533	2.49588	5.25533	medium	NA	NA	NA
Glyma.10G153200	4.13677	3.82426	5.65354	8.12579	0.172029	8.12579	medium	NA	NA	NA
Glyma.10G153400	0	0	0	0	2.67826	2.67826	low	NA	NA	NA
Glyma.10G153600	1.2707	0.673666	0.539689	2.82113	0.579229	2.82113	low	NA	NA	NA
Glyma.10G153700	0.213389	1.06729	0.985005	1.42777	0.109934	1.42777	low	NA	NA	NA
Glyma.10G153800	4.24642	3.98024	6.53562	3.85624	5.61117	6.53562	medium	NA	NA	NA
Glyma.10G153900	3.36959	2.51555	11.9414	0.89396	18.826	18.826	high	HOM05D000208	NA	NA
Glyma.10G154000	2.35378	2.17784	5.07018	3.8111	3.00136	5.07018	medium	NA	NA	NA
Glyma.10G154100	3.17827	0.835862	1.25033	1.46196	5.73397	5.73397	medium	NA	NA	NA
Glyma.10G154200	2.64786	0.730217	1.01184	1.36905	1.97762	2.64786	low	NA	NA	NA
Glyma.10G154300	2.10858	2.05186	5.09337	8.36903	0.370254	8.36903	medium	NA	NA	NA
Glyma.10G154400	0.093085	8.42598	8.24565	1.96643	2.38959	8.42598	medium	NA	NA	NA
Glyma.10G154500	11.7238	10.2392	18.347	10.918	26.3895	26.3895	high	NA	NA	NA
Glyma.10G154700	6.50594	17.4438	24.0194	16.5393	10.367	24.0194	high	NA	NA	NA
Glyma.10G155000	9.06447	36.4107	51.0714	31.754	21.369	51.0714	high	NA	NA	NA
Glyma.10G155100	8.421	8.72011	11.0247	7.45707	17.5584	17.5584	high	NA	NA	NA
Glyma.10G155300	0.189958	839.716	614.476	48.148	0.882568	839.716	high	NA	NA	NA
Glyma.10G155400	0.234192	0.825444	3.93022	6.90219	0.046863	6.90219	medium	HOM05D001310	NA	NA
Glyma.10G155500	2.57434	5.31939	6.93214	10.747	3.88413	10.747	high	NA	NA	NA
Glyma.10G155700	1.75382	0.745812	0.834683	0.589162	2.24594	2.24594	low	NA	NA	NA
Glyma.10G155800	1.76919	2.22865	2.22554	0.717735	3.25971	3.25971	low	NA	NA	NA
Glyma.10G156000	5.96153	17.0014	33.871	15.0032	22.0993	33.871	high	NA	NA	NA
Glyma.10G156100	5.41905	5.47733	5.35007	7.41903	0.429671	7.41903	medium	NA	NA	NA
Glyma.10G156200	0.515904	0.627039	1.01716	0.676596	0.145361	1.01716	low	NA	NA	NA
Glyma.10G156300	5.31851	5.43864	8.68004	6.43387	5.78063	8.68004	medium	NA	NA	NA
Glyma.10G156400	0.207281	1.59592	2.39016	2.19483	0.96645	2.39016	low	NA	NA	NA
Glyma.10G156600	0	2.44795	2.41898	0.975541	0.007902	2.44795	low	NA	NA	NA
Glyma.10G156900	5.39779	30.5841	32.9241	20.9729	16.8252	32.9241	high	HOM05D000974	NA	NA
Glyma.10G157000	0.456181	1.6377	3.17361	8.23258	0.383738	8.23258	medium	NA	NA	NA
Glyma.10G157100	1.85888	15.085	27.6548	62.8789	0.162154	62.8789	high	NA	NA	NA
Glyma.10G157300	1.31726	1.95199	2.53747	1.79151	1.34798	2.53747	low	NA	NA	NA
Glyma.10G157700	2.44626	2.2528	4.3351	6.26763	1.0977	6.26763	medium	NA	NA	NA
Glyma.10G157800	1.46249	0.342714	0.823028	0.251437	0	1.46249	low	NA	NA	NA
Glyma.10G157900	12.5318	5.35752	8.83364	6.99844	11.5575	12.5318	high	NA	NA	NA
Glyma.10G158000	5.21701	1.0834	8.48287	0.614773	2.2404	8.48287	medium	NA	NA	NA
Glyma.10G158100	20.7432	14.7786	19.9674	13.2862	23.6681	23.6681	high	NA	NA	NA
Glyma.10G158300	0.705025	0.843989	0.591488	0.338375	4.12929	4.12929	low	NA	NA	NA
Glyma.10G158400	6.26316	10.8021	9.37646	7.58078	14.5184	14.5184	high	NA	NA	NA
Glyma.10G158500	28.6354	46.7388	65.0306	47.066	33.1377	65.0306	high	HOM05D001276	NA	NA
Glyma.10G158600	2.62509	7.74448	10.405	6.9081	2.54762	10.405	high	NA	NA	NA
Glyma.10G158700	5.4317	10.8217	21.6121	14.4314	2.72771	21.6121	high	NA	NA	NA
Glyma.10G158800	3.28261	4.42255	6.47736	5.65268	2.6031	6.47736	medium	NA	NA	NA
Glyma.10G159000	0.102944	0.352485	0.45385	0.624199	2.7495	2.7495	low	HOM05D000792	NA	NA
Glyma.10G159100	1.61548	0.794775	1.20414	1.36643	5.28608	5.28608	medium	NA	NA	NA
Glyma.10G159200	6.01163	17.251	21.2003	10.8861	7.42643	21.2003	high	NA	NA	NA
Glyma.10G159300	0	0	0	0.01802	2.07969	2.07969	low	NA	NA	NA
Glyma.10G159500	2.84662	4.92052	6.44065	4.16205	2.32639	6.44065	medium	NA	NA	NA
Glyma.10G159600	0	0.030515	1.03613	0.019761	0.283444	1.03613	low	HOM05D000079	NA	NA
Glyma.10G159800	2.19998	3.52718	6.9957	15.7381	1.42285	15.7381	high	NA	NA	NA
Glyma.10G159900	3.34589	2.75722	4.43039	1.67422	3.09652	4.43039	low	HOM05D000917	NA	NA
Glyma.10G160000	5.69875	2.73963	4.20055	2.08338	6.58626	6.58626	medium	HOM05D000538	NA	NA
Glyma.10G160200	9.99338	4.42102	16.0513	14.9616	4.17892	16.0513	high	HOM05D000538	NA	NA
Glyma.10G160300	93.9101	293.61	269.616	146.666	247.57	293.61	high	NA	NA	NA
Glyma.10G160400	0.981156	2.00238	3.07068	4.80064	0.718311	4.80064	low	NA	NA	NA
Glyma.10G160500	1.92111	15.8889	25.4223	29.3613	6.23228	29.3613	high	NA	NA	NA
Glyma.10G160600	0.564909	0.490758	1.01036	1.14024	0.564705	1.14024	low	NA	NA	NA
Glyma.10G160700	3.30388	0.293851	0.498574	0.586312	4.30333	4.30333	low	NA	NA	NA
Glyma.10G160800	0.085091	0.129849	0.13914	0.112685	5.59827	5.59827	medium	NA	NA	NA
Glyma.10G160900	1.36283	1.08098	1.79945	2.20198	1.30376	2.20198	low	NA	NA	NA
Glyma.10G161000	2.69366	1.39807	1.85551	1.245	1.39577	2.69366	low	NA	NA	NA
Glyma.10G161100	0.235155	1.80071	3.74211	0.783567	1.43409	3.74211	low	NA	NA	NA
Glyma.10G161200	11.5852	9.45935	18.395	16.1509	1.28712	18.395	high	NA	NA	NA
Glyma.10G161400	4.96554	5.57054	7.43122	6.88458	0.975802	7.43122	medium	NA	NA	NA
Glyma.10G161600	6.67604	23.8568	36.6805	42.0628	5.10919	42.0628	high	NA	NA	NA
Glyma.10G161700	2.93296	4.49257	4.52126	5.11008	0.946665	5.11008	medium	HOM05D000352	NA	NA
Glyma.10G162000	12.0601	9.77684	29.4026	53.2468	15.4796	53.2468	high	NA	NA	NA
Glyma.10G162100	6.14697	2.99017	5.54639	5.60189	9.27626	9.27626	medium	HOM05D001346	NA	NA
Glyma.10G162200	0.747658	2.69586	7.28752	12.3983	1.03061	12.3983	high	NA	NA	NA
Glyma.10G162300	7.37481	2.06985	6.24845	2.40958	1.87562	7.37481	medium	HOM05D001048	NA	NA
Glyma.10G162400	4.65167	6.75261	21.4467	19.4512	1.34534	21.4467	high	NA	NA	NA
Glyma.10G162500	23.4458	9.70093	10.6006	5.6329	30.6366	30.6366	high	NA	NA	NA
Glyma.10G162800	1.4208	6.33759	11.3815	8.76107	2.9659	11.3815	high	NA	NA	NA
Glyma.10G162900	19.6276	37.7293	45.1769	39.2196	20.9229	45.1769	high	NA	NA	NA
Glyma.10G163000	14.4513	8.33504	7.92713	4.43978	17.6168	17.6168	high	HOM05D000490	NA	NA
Glyma.10G163300	83.1293	32.9672	47.7859	64.5362	67.1013	83.1293	high	NA	NA	NA
Glyma.10G163400	17.4992	17.4916	21.4357	10.7811	6.48123	21.4357	high	NA	NA	NA
Glyma.10G163700	1.69312	4.17872	9.70227	5.96371	3.62178	9.70227	medium	NA	NA	NA
Glyma.10G164100	1.54819	22.5021	28.5156	21.3315	0.959348	28.5156	high	NA	NA	NA
Glyma.10G164300	2.56142	10.2694	12.5426	11.0501	4.25229	12.5426	high	NA	NA	NA
Glyma.10G164400	0	1.31963	3.57318	2.97324	0	3.57318	low	NA	NA	NA
Glyma.10G164501	2.4821	1.35092	2.99436	3.62029	1.31723	3.62029	low	HOM05D003804	NA	NA
Glyma.10G164650	0.74655	0.810387	2.59369	2.25176	0.379621	2.59369	low	HOM05D003804	NA	NA
Glyma.10G164800	10.8082	8.96092	10.0365	9.74024	7.73842	10.8082	high	NA	NA	NA
Glyma.10G165000	7.65909	5.54356	6.87063	6.24656	10.0841	10.0841	high	HOM05D000104	NA	NA
Glyma.10G165200	1.63196	3.96961	6.26009	4.94538	1.46628	6.26009	medium	HOM05D000914	NA	NA
Glyma.10G165600	0.638493	5.6771	7.72754	6.74554	0.050062	7.72754	medium	NA	NA	NA
Glyma.10G165700	3.94594	7.41948	7.05979	6.01143	7.12203	7.41948	medium	NA	NA	NA
Glyma.10G165900	4.9595	8.52936	12.5228	9.80476	6.7097	12.5228	high	NA	NA	NA
Glyma.10G166000	5.21751	17.1982	25.0125	37.6969	26.7475	37.6969	high	NA	NA	NA
Glyma.10G166100	0	0.756023	0.95919	1.17046	0	1.17046	low	NA	NA	NA
Glyma.10G166200	27.4449	23.4844	39.7736	25.4977	49.5171	49.5171	high	NA	NA	NA
Glyma.10G166400	3.10709	2.40787	2.47316	3.4412	2.06693	3.4412	low	NA	NA	NA
Glyma.10G166500	2.58296	5.52543	7.11139	6.33962	4.22492	7.11139	medium	NA	NA	NA
Glyma.10G166600	7.77165	10.2902	15.0415	5.04025	6.86146	15.0415	high	NA	NA	NA
Glyma.10G166700	7.6813	15.1173	31.5989	26.8994	5.40782	31.5989	high	NA	NA	NA
Glyma.10G166800	6.44178	5.9918	7.39236	6.56074	5.47033	7.39236	medium	NA	NA	NA
Glyma.10G166900	20.7492	8.60691	9.22749	7.11655	12.6776	20.7492	high	NA	NA	NA
Glyma.10G167000	5.72016	6.1984	8.53754	8.18792	5.77787	8.53754	medium	NA	NA	NA
Glyma.10G167100	0	0.644705	1.11061	0.678408	0	1.11061	low	NA	NA	NA
Glyma.10G167200	5.43379	6.51035	6.42356	3.83654	7.31677	7.31677	medium	NA	NA	NA
Glyma.10G167300	2.59323	2.46093	3.7393	2.01041	4.94803	4.94803	low	NA	NA	NA
Glyma.10G167500	7.6246	17.3107	23.8392	11.1506	9.90818	23.8392	high	NA	NA	NA
Glyma.10G167600	0.806745	0.899134	1.3747	1.47218	0.84744	1.47218	low	NA	NA	NA
Glyma.10G167700	0	0	0	0	1.03179	1.03179	low	NA	NA	NA
Glyma.10G168600	1.08892	3.07675	3.69556	3.45303	1.71581	3.69556	low	NA	NA	NA
Glyma.10G168700	14.7917	29.963	45.9927	29.3016	14.9481	45.9927	high	NA	NA	NA
Glyma.10G169000	2.22744	7.90934	14.0296	6.64943	2.14206	14.0296	high	NA	NA	NA
Glyma.10G169300	3.70993	0.0918925	0.331782	1.20732	1.30957	3.70993	low	NA	NA	NA
Glyma.10G169600	70.0628	15.6628	17.7279	19.4198	32.2094	70.0628	high	NA	NA	NA
Glyma.10G169900	0	0	0	0	12.1664	12.1664	high	NA	NA	NA
Glyma.10G170200	5.99483	9.52609	12.3553	17.1322	13.1011	17.1322	high	NA	NA	NA
Glyma.10G170300	2.3538	5.80439	8.01426	9.07709	2.27663	9.07709	medium	NA	NA	NA
Glyma.10G170350	1.27229	0.170272	0.372934	0.202527	0.688321	1.27229	low	NA	NA	NA
Glyma.10G170400	1.08378	0.706961	1.46551	0.511157	0.953216	1.46551	low	NA	NA	NA
Glyma.10G170500	17.978	12.9759	16.4478	16.6059	10.9869	17.978	high	NA	NA	NA
Glyma.10G170700	0.092825	7.95301	15.4385	2.00985	0.252723	15.4385	high	NA	NA	NA
Glyma.10G170800	4.23231	7.01757	14.2852	14.6363	6.74651	14.6363	high	NA	NA	NA
Glyma.10G171100	0	0	0	0	6.00775	6.00775	medium	HOM05D000081	NA	NA
Glyma.10G171300	1.02594	1.51732	2.50293	2.28836	0.431302	2.50293	low	NA	NA	NA
Glyma.10G171500	5.2046	6.77563	7.07758	6.1367	9.02586	9.02586	medium	NA	NA	NA
Glyma.10G171550	66.0789	0	0	5.19128	39.0878	66.0789	high	NA	Specific	seed coat,suspensor,endosperm
Glyma.10G171600	24.9426	9.94271	14.5028	15.0736	14.6993	24.9426	high	NA	NA	NA
Glyma.10G171700	1.45954	3.49938	4.95296	3.53043	1.0463	4.95296	low	HOM05D001637	NA	NA
Glyma.10G171900	1.01754	3.34339	4.26015	4.59698	0.902685	4.59698	low	NA	NA	NA
Glyma.10G172002	0.717728	0.680451	1.07248	1.1072	2.74413	2.74413	low	NA	NA	NA
Glyma.10G172100	13.2395	11.2401	18.7217	22.9295	13.7282	22.9295	high	NA	NA	NA
Glyma.10G172200	0.942333	66.8219	82.1532	28.3514	0.945989	82.1532	high	NA	NA	NA
Glyma.10G172300	10.0557	2.19222	3.09076	5.78924	6.16409	10.0557	high	HOM05D000020	NA	NA
Glyma.10G172400	3.43033	5.29178	7.93612	6.32769	2.9541	7.93612	medium	NA	NA	NA
Glyma.10G172500	7.4306	5.83469	8.30702	5.05533	13.8951	13.8951	high	NA	NA	NA
Glyma.10G172600	0.186844	1.26424	1.90109	1.52653	0.81784	1.90109	low	HOM05D001832	NA	NA
Glyma.10G172700	1.06372	12.141	17.1284	13.9459	2.8276	17.1284	high	NA	NA	NA
Glyma.10G172800	5.28649	5.15357	9.76395	7.23738	8.65271	9.76395	medium	NA	NA	NA
Glyma.10G172900	1.19205	0.135231	0.084224	0.25849	1.28312	1.28312	low	NA	NA	NA
Glyma.10G173000	2.78276	13.0054	19.6047	19.0714	4.69671	19.6047	high	NA	NA	NA
Glyma.10G173100	0.116715	0.708704	1.14614	3.01679	0	3.01679	low	NA	NA	NA
Glyma.10G173300	10.6413	9.22309	18.288	9.37087	17.1314	18.288	high	NA	NA	NA
Glyma.10G173500	0.373397	3.05634	3.23454	1.32215	0.387819	3.23454	low	NA	NA	NA
Glyma.10G173700	0.103061	0.422649	1.3536	0.903243	0.107439	1.3536	low	HOM05D000110	NA	NA
Glyma.10G173800	2.16837	9.44163	15.6023	13.2194	2.70546	15.6023	high	NA	NA	NA
Glyma.10G173900	0.777154	0.594194	0.633782	0.314974	1.98362	1.98362	low	NA	NA	NA
Glyma.10G174000	8.65371	10.4377	17.5597	13.5952	10.5985	17.5597	high	NA	NA	NA
Glyma.10G174200	2.7833	3.94654	5.3777	8.4277	7.4782	8.4277	medium	NA	NA	NA
Glyma.10G174300	0.408216	1.00042	0.473189	0.133508	0	1.00042	low	NA	NA	NA
Glyma.10G174400	0	504.026	652.172	36.7202	0.358823	652.172	high	NA	NA	NA
Glyma.10G174700	3.85893	3.61424	4.82746	5.60272	1.28793	5.60272	medium	NA	NA	NA
Glyma.10G174800	2470.36	15.4708	0	53.038	2067.34	2470.36	high	HOM05D000680	NA	NA
Glyma.10G174900	0.456021	0.177299	0.585557	0.131325	4.60944	4.60944	low	NA	NA	NA
Glyma.10G175000	5.01489	4.04769	6.91558	6.22887	5.48782	6.91558	medium	NA	NA	NA
Glyma.10G175100	0	0	0.345438	0	3.40689	3.40689	low	NA	NA	NA
Glyma.10G175300	9.91095	6.05791	8.8157	7.53958	15.4447	15.4447	high	NA	NA	NA
Glyma.10G175500	1.11446	3.02531	2.11387	5.29162	5.15573	5.29162	medium	NA	NA	NA
Glyma.10G175800	5.94364	6.40259	7.33979	3.3369	7.99338	7.99338	medium	NA	NA	NA
Glyma.10G175900	29.5339	22.3771	17.2789	12.5226	31.8476	31.8476	high	NA	NA	NA
Glyma.10G176100	0.911347	2.04307	3.59336	2.72357	1.43375	3.59336	low	NA	NA	NA
Glyma.10G176200	16.2641	12.1055	13.4289	9.2253	16.8141	16.8141	high	NA	NA	NA
Glyma.10G176766	0.337528	0.723124	1.38295	0.931755	0.298144	1.38295	low	NA	NA	NA
Glyma.10G176832	2.08186	2.19566	3.72797	3.68489	2.5995	3.72797	low	NA	NA	NA
Glyma.10G177000	0.736313	2.51147	4.28514	7.61123	0.0444095	7.61123	medium	NA	NA	NA
Glyma.10G177200	1.20548	21.1107	44.9124	84.3493	0.396089	84.3493	high	NA	NA	NA
Glyma.10G177300	0.189601	3.09837	2.74948	1.12654	0.0700455	3.09837	low	NA	NA	NA
Glyma.10G177600	0.998145	1.16525	1.24156	0.584878	0.427202	1.24156	low	NA	NA	NA
Glyma.10G178000	1.28875	3.96504	5.21209	3.23008	2.5598	5.21209	medium	NA	NA	NA
Glyma.10G178100	4.11355	1.13855	1.7186	2.37408	8.65758	8.65758	medium	NA	NA	NA
Glyma.10G178200	3.02841	5.23693	7.45504	6.83791	2.77526	7.45504	medium	NA	NA	NA
Glyma.10G178300	0.11523	0.185594	0.283371	0.286228	1.03809	1.03809	low	NA	NA	NA
Glyma.10G178400	1.6078	0.345129	0.51277	1.35695	1.30352	1.6078	low	NA	NA	NA
Glyma.10G178500	6.25316	8.95883	13.951	14.8369	9.23138	14.8369	high	NA	NA	NA
Glyma.10G178700	2.9232	1.65019	4.67786	3.03414	0.68404	4.67786	low	NA	NA	NA
Glyma.10G178900	7.46028	28.5136	33.6467	11.1088	5.79135	33.6467	high	HOM05D000211	NA	NA
Glyma.10G179100	0.559684	1.15473	2.46475	0.85112	0.334092	2.46475	low	NA	NA	NA
Glyma.10G179200	64.7755	16.2087	32.6694	13.9714	1.23572	64.7755	high	NA	NA	NA
Glyma.10G179400	1.32969	0.082617	0.434743	1.57536	0.067956	1.57536	low	HOM05D000145	NA	NA
Glyma.10G179500	0.88814	0.207759	1.21995	0.21457	0.033213	1.21995	low	NA	NA	NA
Glyma.10G179600	0.05982	0.179191	0.463723	0.468719	2.26655	2.26655	low	NA	NA	NA
Glyma.10G179700	3.15389	34.1242	35.5913	33.6486	0.656559	35.5913	high	NA	NA	NA
Glyma.10G179800	8.67724	10.6442	14.9117	12.0547	18.7341	18.7341	high	NA	NA	NA
Glyma.10G179900	4.2318	7.27334	11.9061	8.96201	4.13125	11.9061	high	NA	NA	NA
Glyma.10G180000	0.264293	8.98065	7.65315	8.71105	0.0743245	8.98065	medium	NA	NA	NA
Glyma.10G180200	1.91445	4.07511	6.54141	4.19386	4.3936	6.54141	medium	HOM05D000470	NA	NA
Glyma.10G180300	0	0	0	0.008237	1.94066	1.94066	low	NA	NA	NA
Glyma.10G180400	1.68614	2.391	5.78114	3.20966	8.87317	8.87317	medium	HOM05D000490	NA	NA
Glyma.10G180600	8.83501	38.2575	47.1134	57.8583	3.75109	57.8583	high	NA	NA	NA
Glyma.10G180700	14.0492	99.7697	121.296	123.723	17.2981	123.723	high	HOM05D000368	NA	NA
Glyma.10G180800	0	1.38953	1.09499	2.73766	0	2.73766	low	HOM05D000008	NA	NA
Glyma.10G181100	3.47688	3.9501	6.10638	3.97019	3.60166	6.10638	medium	NA	NA	NA
Glyma.10G181300	2.25466	0	0	0	0.8408	2.25466	low	NA	NA	NA
Glyma.10G181400	2.8506	4.46253	8.33854	7.58422	3.45858	8.33854	medium	NA	NA	NA
Glyma.10G181500	6.01482	6.6561	10.302	8.63137	9.49154	10.302	high	NA	NA	NA
Glyma.10G181600	4.33383	1.50712	1.85962	6.7779	1.68807	6.7779	medium	NA	NA	NA
Glyma.10G181700	4.7107	10.9313	17.5068	17.3463	4.29303	17.5068	high	NA	NA	NA
Glyma.10G181800	11.9689	11.353	15.2249	15.2471	18.6981	18.6981	high	NA	NA	NA
Glyma.10G181900	8.30678	13.2743	18.0245	21.3603	8.67328	21.3603	high	HOM05D005591	NA	NA
Glyma.10G182000	2.07813	8.95374	10.8612	6.2473	1.53904	10.8612	high	NA	NA	NA
Glyma.10G182100	0	0	0	0	11.9346	11.9346	high	NA	NA	NA
Glyma.10G182300	14.0258	7.20875	10.1791	7.96048	11.261	14.0258	high	NA	NA	NA
Glyma.10G182400	0.035896	0.210328	0.393085	0.420173	3.1307	3.1307	low	NA	NA	NA
Glyma.10G182500	89.9708	363.742	443.219	199.501	71.3479	443.219	high	NA	NA	NA
Glyma.10G182600	5.14213	15.244	34.896	30.1208	5.71999	34.896	high	NA	NA	NA
Glyma.10G182800	15.3052	1.0668	1.37025	1.4753	20.1218	20.1218	high	NA	NA	NA
Glyma.10G183000	3.82152	0.0078075	1.79144	0.017189	0.491959	3.82152	low	NA	NA	NA
Glyma.10G183200	3.0437	6.27427	12.7676	14.3539	2.48446	14.3539	high	HOM05D002455	NA	NA
Glyma.10G183300	0.034371	0.158734	7.56802	0.533072	0.0496025	7.56802	medium	NA	NA	NA
Glyma.10G183500	3.8393	9.18445	10.7122	8.08522	5.75242	10.7122	high	NA	NA	NA
Glyma.10G183600	0.535574	0.445738	1.05809	0.586011	1.44944	1.44944	low	NA	NA	NA
Glyma.10G183700	0	1.22074	1.62237	2.05182	0.0956565	2.05182	low	NA	NA	NA
Glyma.10G183800	60.4514	40.77	66.0383	41.9838	107.862	107.862	high	NA	NA	NA
Glyma.10G183900	61.1615	7.44803	15.8199	11.4603	1.5823	61.1615	high	NA	NA	NA
Glyma.10G184100	2.06781	0.529316	1.07198	0.719968	1.92774	2.06781	low	NA	NA	NA
Glyma.10G184800	6.80056	6.79201	6.48932	3.83462	5.11042	6.80056	medium	NA	NA	NA
Glyma.10G184900	7.56629	20.6121	50.0624	17.3767	7.75073	50.0624	high	NA	NA	NA
Glyma.10G185000	7.23922	17.1834	23.3744	6.64536	10.2769	23.3744	high	NA	NA	NA
Glyma.10G185400	3.25279	2.11126	3.31215	2.18596	1.91474	3.31215	low	NA	NA	NA
Glyma.10G185600	0	0.452566	1.05423	0.211342	0.032297	1.05423	low	NA	NA	NA
Glyma.10G186000	12.2362	4.11226	9.23611	0.870529	2.47234	12.2362	high	NA	NA	NA
Glyma.10G186200	0	0	0	0	4.37934	4.37934	low	NA	NA	NA
Glyma.10G186300	30.8233	19.2806	20.6308	22.1472	82.7863	82.7863	high	NA	NA	NA
Glyma.10G186400	0.732636	2.03206	2.11028	1.01926	0.290477	2.11028	low	NA	NA	NA
Glyma.10G186500	10.3179	1.39635	2.08247	4.53605	4.99671	10.3179	high	NA	NA	NA
Glyma.10G186600	0.417996	0.647779	2.35903	1.25326	0.0339135	2.35903	low	NA	NA	NA
Glyma.10G187200	11.4767	5.52625	8.94106	7.79211	21.8341	21.8341	high	HOM05D002419	NA	NA
Glyma.10G187300	1.85092	4.31655	11.8104	4.64736	3.73383	11.8104	high	NA	NA	NA
Glyma.10G187800	1.31136	0.83758	2.3852	1.14375	3.77472	3.77472	low	NA	NA	NA
Glyma.10G187900	0.177017	1.96702	4.31312	6.90068	1.35701	6.90068	medium	NA	NA	NA
Glyma.10G188000	1.46571	1.17258	2.63005	1.40507	0.507183	2.63005	low	NA	NA	NA
Glyma.10G188100	6.03733	12.2612	15.2143	13.9967	17.0711	17.0711	high	NA	NA	NA
Glyma.10G188200	0.77352	0.715996	30.6789	1.08852	2.04782	30.6789	high	NA	NA	NA
Glyma.10G188500	7.74265	10.96	18.2344	10.3282	5.12126	18.2344	high	NA	NA	NA
Glyma.10G188600	7.8282	9.84303	14.8385	9.53888	11.0504	14.8385	high	NA	NA	NA
Glyma.10G189100	0.71879	0.754517	1.47887	0.627683	1.09917	1.47887	low	NA	NA	NA
Glyma.10G189200	0.527324	0.763318	0.857734	0.210126	2.39193	2.39193	low	NA	NA	NA
Glyma.10G189300	0.125676	2.89749	5.24084	13.7487	0.610132	13.7487	high	NA	NA	NA
Glyma.10G189500	34.6892	34.836	42.2449	30.3698	42.9278	42.9278	high	NA	NA	NA
Glyma.10G189700	4.67849	1.73808	2.26564	2.81918	8.5123	8.5123	medium	NA	NA	NA
Glyma.10G189900	0	4.93429	10.7434	4.85902	0	10.7434	high	HOM05D001064	Specific	seedling,cotyledon,embryo,seed,radicle
Glyma.10G190000	142.575	55.9504	39.4215	37.3449	264.58	264.58	high	NA	NA	NA
Glyma.10G190100	4.78119	6.64606	8.32541	8.31946	2.47109	8.32541	medium	NA	NA	NA
Glyma.10G190200	1.48577	8.47248	10.5139	1.55992	0.574066	10.5139	high	HOM05D000063	NA	NA
Glyma.10G190300	0.645873	0.147201	2.27469	0.058344	0.611903	2.27469	low	HOM05D000932	Specific	seed coat
Glyma.10G190400	8.27333	9.35478	26.1986	13.0852	14.311	26.1986	high	NA	NA	NA
Glyma.10G190450	1.25444	0.678364	0	0.08631	1.20402	1.25444	low	NA	NA	NA
Glyma.10G190500	9.60567	7.66567	6.84546	4.84736	15.0878	15.0878	high	NA	NA	NA
Glyma.10G190600	0.542985	0.669214	0.966238	0.641572	1.02932	1.02932	low	HOM05D000001	NA	NA
Glyma.10G190700	0.361141	0.880024	1.62572	0.596832	0.568779	1.62572	low	NA	NA	NA
Glyma.10G191100	0.61307	0.603465	0.911691	0.729467	1.4622	1.4622	low	HOM05D000001	NA	NA
Glyma.10G191200	10.3772	9.27217	8.67899	10.2093	10.0211	10.3772	high	NA	NA	NA
Glyma.10G191400	17.1593	17.2665	24.4548	26.8191	24.8893	26.8191	high	NA	NA	NA
Glyma.10G191500	3.27041	4.28383	6.47181	4.60766	5.83179	6.47181	medium	NA	NA	NA
Glyma.10G191600	1.5959	2.80255	4.59351	4.06902	1.19826	4.59351	low	NA	NA	NA
Glyma.10G192000	7.8585	6.22163	11.1264	10.8303	10.7552	11.1264	high	HOM05D000297	NA	NA
Glyma.10G192100	2.29047	2.51412	3.02415	2.97325	1.2441	3.02415	low	NA	NA	NA
Glyma.10G192200	7.51727	6.81209	9.2754	5.10905	8.4757	9.2754	medium	NA	NA	NA
Glyma.10G192300	4.03408	6.06977	8.93755	8.65872	3.41992	8.93755	medium	NA	NA	NA
Glyma.10G192400	2.51684	6.76326	9.56382	7.10513	2.31856	9.56382	medium	HOM05D001653	NA	NA
Glyma.10G192600	2.86301	0.60443	0.828114	0.695901	13.7168	13.7168	high	NA	NA	NA
Glyma.10G192800	0.633071	0.527445	0.607393	0.39782	1.70787	1.70787	low	NA	NA	NA
Glyma.10G192900	0	0.0425535	6.1048	0	0	6.1048	medium	NA	NA	NA
Glyma.10G193000	3.80565	5.06204	9.07352	7.00575	5.48114	9.07352	medium	NA	NA	NA
Glyma.10G193100	1.33521	0.974543	1.07774	1.0281	1.3841	1.3841	low	NA	NA	NA
Glyma.10G193200	17.8792	17.8856	49.465	19.0318	45.295	49.465	high	NA	NA	NA
Glyma.10G193500	13.196	92.792	35.3176	18.9631	136.659	136.659	high	NA	NA	NA
Glyma.10G193800	0.012915	0.0668755	0.139572	0.006192	13.9345	13.9345	high	NA	NA	NA
Glyma.10G193900	0.08497	901.273	1871.55	147.967	2.53632	1871.55	high	HOM05D000805	NA	NA
Glyma.10G194300	1.75621	0.809187	1.56585	1.35569	2.1345	2.1345	low	NA	NA	NA
Glyma.10G194400	5.25894	4.23707	6.13633	5.22082	2.31592	6.13633	medium	NA	NA	NA
Glyma.10G194600	0.728306	1.2031	2.50983	3.40582	1.18379	3.40582	low	HOM05D000406	NA	NA
Glyma.10G194700	4.74356	8.20388	13.924	9.6526	4.8614	13.924	high	NA	NA	NA
Glyma.10G195001	1.25054	14.0042	12.3911	2.29483	1.66509	14.0042	high	NA	NA	NA
Glyma.10G195100	0.144117	3.01914	7.11329	1.06296	0.474554	7.11329	medium	NA	NA	NA
Glyma.10G195200	3.23109	1.21919	0.943652	1.11831	9.93504	9.93504	medium	NA	NA	NA
Glyma.10G195300	0	0	0	0	2.41622	2.41622	low	NA	NA	NA
Glyma.10G195600	9.7056	25.0364	33.5074	43.8818	20.2297	43.8818	high	NA	NA	NA
Glyma.10G195800	1.39166	1.00768	1.40032	1.60545	2.90933	2.90933	low	NA	NA	NA
Glyma.10G195900	23.7707	29.9168	47.2411	44.292	72.6483	72.6483	high	NA	NA	NA
Glyma.10G196000	0	0	0	0	1.7428	1.7428	low	NA	NA	NA
Glyma.10G196100	4.12604	6.59919	8.42055	8.58586	3.95118	8.58586	medium	NA	NA	NA
Glyma.10G196200	0.092276	1.40669	1.72693	1.99289	15.6882	15.6882	high	NA	NA	NA
Glyma.10G196300	0.56722	0.913416	1.17472	0.606913	0.233224	1.17472	low	NA	NA	NA
Glyma.10G196400	4.99124	2.07853	2.87744	2.84931	8.77988	8.77988	medium	NA	NA	NA
Glyma.10G196600	11.1633	11.1552	14.1554	13.7127	20.3506	20.3506	high	NA	NA	NA
Glyma.10G197000	0.882188	2.00649	3.70693	4.69723	0.886799	4.69723	low	NA	NA	NA
Glyma.10G197100	6.45676	23.9198	27.5968	24.0391	13.3611	27.5968	high	NA	NA	NA
Glyma.10G197400	0.109825	1.74459	4.14399	2.66687	0.509221	4.14399	low	NA	NA	NA
Glyma.10G197500	5.30923	5.89943	9.40178	7.65287	6.75615	9.40178	medium	HOM05D000010	NA	NA
Glyma.10G197600	8.4902	15.4649	33.7233	26.1308	15.1777	33.7233	high	HOM05D000010	NA	NA
Glyma.10G197700	4.08906	8.82169	22.4334	47.5661	2.81024	47.5661	high	HOM05D001289	NA	NA
Glyma.10G197800	0	1.18996	2.82696	0.264096	0.025675	2.82696	low	HOM05D000169	NA	NA
Glyma.10G198000	6.38262	20.3902	21.7363	16.0255	8.07029	21.7363	high	HOM05D001137	NA	NA
Glyma.10G198200	0.050175	0.753385	1.76474	0.560056	0.020358	1.76474	low	NA	NA	NA
Glyma.10G198300	46.5985	52.925	70.2366	37.7256	197.851	197.851	high	NA	NA	NA
Glyma.10G198400	1.14087	0.783025	1.02387	0.742696	1.73992	1.73992	low	NA	NA	NA
Glyma.10G198500	17.9258	6.42507	8.6217	7.71978	36.1769	36.1769	high	NA	NA	NA
Glyma.10G198600	13.6846	5.14291	8.68763	4.72226	13.1319	13.6846	high	NA	NA	NA
Glyma.10G199232	2.22195	2.31064	2.41586	2.10458	2.43133	2.43133	low	HOM05D002030	NA	NA
Glyma.10G199300	11.8672	24.5343	34.3251	25.226	14.4763	34.3251	high	NA	NA	NA
Glyma.10G199500	2.22832	6.88067	24.27	4.46015	2.16978	24.27	high	NA	NA	NA
Glyma.10G199800	6.20635	3.13963	3.51093	2.63564	6.73391	6.73391	medium	NA	NA	NA
Glyma.10G199900	3.43762	7.82125	11.8809	6.23682	10.4207	11.8809	high	NA	NA	NA
Glyma.10G200000	1.49442	3.00343	3.74801	3.00957	2.25553	3.74801	low	NA	NA	NA
Glyma.10G200100	9.45033	7.38605	13.9358	13.7268	18.5154	18.5154	high	NA	NA	NA
Glyma.10G200200	1.51844	1.93953	3.08362	5.49099	1.86117	5.49099	medium	NA	NA	NA
Glyma.10G200300	3.46186	6.32278	9.49925	5.73985	7.02502	9.49925	medium	NA	NA	NA
Glyma.10G200400	0	0	0	0	3.42155	3.42155	low	NA	NA	NA
Glyma.10G200500	1.02431	7.13751	9.21359	12.9828	0.14344	12.9828	high	NA	NA	NA
Glyma.10G200600	5.0999	6.89462	11.3802	11.4214	7.6196	11.4214	high	NA	NA	NA
Glyma.10G200700	7.75561	2.78526	6.15497	5.91847	9.31149	9.31149	medium	HOM05D004158	NA	NA
Glyma.10G201000	4.49941	5.84255	9.28405	7.92172	6.72117	9.28405	medium	HOM05D000797	NA	NA
Glyma.10G201100	0.656606	9.8094	8.20402	3.5636	0.0897365	9.8094	medium	HOM05D000211	NA	NA
Glyma.10G201200	3.92921	2.48859	3.91654	5.79949	0.581905	5.79949	medium	NA	NA	NA
Glyma.10G201300	2.55373	1.89479	3.72096	1.99256	2.61321	3.72096	low	HOM05D004192	NA	NA
Glyma.10G201400	7.94377	3.71903	5.85799	3.92153	7.09793	7.94377	medium	NA	NA	NA
Glyma.10G201500	7.21841	6.17293	8.27864	7.08451	5.30335	8.27864	medium	NA	NA	NA
Glyma.10G201600	0.08969	0.386297	0.791844	1.02275	0.11814	1.02275	low	NA	NA	NA
Glyma.10G201700	0	0.175703	0.273413	0.319092	8.21194	8.21194	medium	NA	NA	NA
Glyma.10G201800	1.38172	2.1244	2.69376	2.30565	1.24338	2.69376	low	NA	NA	NA
Glyma.10G201900	4.86864	8.89765	12.1644	7.64635	6.06894	12.1644	high	NA	NA	NA
Glyma.10G202000	8.0125	6.67942	10.1077	5.02934	11.5164	11.5164	high	NA	NA	NA
Glyma.10G202150	1.15072	0.913018	0.968521	0.625752	0.741722	1.15072	low	HOM05D001201	NA	NA
Glyma.10G202400	0	0.464126	0.464565	1.74813	0.012537	1.74813	low	HOM05D000507	NA	NA
Glyma.10G202500	1.81239	5.85191	10.1002	10.171	2.57554	10.171	high	HOM05D000157	NA	NA
Glyma.10G202600	2.70626	3.4028	5.48347	4.87002	0.440577	5.48347	medium	NA	NA	NA
Glyma.10G202700	0.528264	0.14725	1.60989	0.311916	0.094148	1.60989	low	NA	NA	NA
Glyma.10G202800	5.34025	7.76672	8.95068	7.60573	5.40063	8.95068	medium	NA	NA	NA
Glyma.10G203200	94.4937	26.7808	52.5844	49.6639	107.16	107.16	high	HOM05D000262	NA	NA
Glyma.10G203350	0.645887	0.0589645	15.3423	0.021536	8.86535	15.3423	high	NA	Specific	seed coat,endosperm
Glyma.10G203700	1.89655	0.907787	2.38211	1.94279	0.542433	2.38211	low	NA	NA	NA
Glyma.10G203800	3.57087	7.85893	14.7164	10.8842	4.04417	14.7164	high	NA	NA	NA
Glyma.10G203900	2.25793	6.21343	9.37266	12.3604	3.59206	12.3604	high	NA	NA	NA
Glyma.10G204001	3.47616	4.89113	5.89034	4.17965	5.92519	5.92519	medium	NA	NA	NA
Glyma.10G204400	1.00687	0.0168715	0.112076	0.054657	0.22154	1.00687	low	NA	NA	NA
Glyma.10G204500	6.15197	13.226	20.2385	34.8162	11.3252	34.8162	high	NA	NA	NA
Glyma.10G204600	0	0	0	4.96715	0	4.96715	low	NA	NA	NA
Glyma.10G204700	0.343557	0.717607	1.31702	1.48756	0.629254	1.48756	low	NA	NA	NA
Glyma.10G204800	4.67587	0.265491	10.1648	0.154137	0.109456	10.1648	high	NA	Specific	seed coat
Glyma.10G204900	5.97009	4.71743	8.49188	7.16909	7.97455	8.49188	medium	NA	NA	NA
Glyma.10G205000	0	1.22676	1.52688	2.01567	0	2.01567	low	NA	NA	NA
Glyma.10G205167	0.127676	0.979696	2.57036	0.507881	0.338021	2.57036	low	NA	NA	NA
Glyma.10G205500	4.79252	6.3881	11.4253	9.01801	0.313391	11.4253	high	NA	NA	NA
Glyma.10G205900	0.050372	16.7002	16.4614	9.68784	0.447487	16.7002	high	NA	NA	NA
Glyma.10G206100	1.66035	13.6533	18.4859	14.9548	4.22569	18.4859	high	NA	NA	NA
Glyma.10G206200	46.849	16.5027	12.6821	23.5944	76.4809	76.4809	high	NA	NA	NA
Glyma.10G206600	7.46673	12.8394	29.5524	22.5686	0.172023	29.5524	high	NA	NA	NA
Glyma.10G207000	0	43.4876	69.754	40.4261	0	69.754	high	NA	NA	NA
Glyma.10G207100	0.17063	1478.05	1522.25	179.243	0.54301	1522.25	high	NA	NA	NA
Glyma.10G207200	2.09816	3.52882	10.4283	5.26064	0.581527	10.4283	high	NA	NA	NA
Glyma.10G207300	8.65822	3.32066	24.6585	5.14938	14.8878	24.6585	high	NA	NA	NA
Glyma.10G207400	1.06714	1.65835	4.6611	9.75293	0.238254	9.75293	medium	NA	NA	NA
Glyma.10G207500	11.7563	11.8423	17.0209	10.0642	11.3059	17.0209	high	NA	NA	NA
Glyma.10G207600	1.80246	12.11	18.5402	17.4532	1.02591	18.5402	high	NA	NA	NA
Glyma.10G207800	2.52083	3.11346	6.45832	5.82206	3.91223	6.45832	medium	NA	NA	NA
Glyma.10G207900	5.03609	12.6127	15.9936	13.9224	4.2111	15.9936	high	NA	NA	NA
Glyma.10G208100	12.0645	20.6445	21.8331	19.9351	12.3533	21.8331	high	NA	NA	NA
Glyma.10G208200	1.32399	2.18299	3.07545	2.60181	0.904826	3.07545	low	NA	NA	NA
Glyma.10G208300	8.35529	16.9785	52.6741	21.7189	7.53896	52.6741	high	NA	NA	NA
Glyma.10G208700	1.32676	3.32994	6.94565	4.77974	2.75569	6.94565	medium	NA	NA	NA
Glyma.10G208800	0.767524	0.714594	4.49749	14.0661	2.06391	14.0661	high	NA	NA	NA
Glyma.10G208900	34.4896	22.3967	8.99553	19.7999	27.8439	34.4896	high	NA	NA	NA
Glyma.10G209000	2.83891	10.5662	13.9353	12.9333	3.38885	13.9353	high	HOM05D000810	NA	NA
Glyma.10G209100	1.27812	4.80055	7.49807	6.48405	2.56524	7.49807	medium	NA	NA	NA
Glyma.10G209200	0.322734	2.10049	2.71258	0.667686	0.13419	2.71258	low	HOM05D001475	NA	NA
Glyma.10G209300	1.7292	3.84413	5.51712	4.91552	1.84863	5.51712	medium	NA	NA	NA
Glyma.10G209400	4.53911	5.95655	6.91468	6.69831	11.3832	11.3832	high	NA	NA	NA
Glyma.10G209500	1.26422	0.30541	0.725889	0.439204	1.90855	1.90855	low	NA	NA	NA
Glyma.10G209600	2.31454	7.51763	9.59728	6.05239	3.71155	9.59728	medium	NA	NA	NA
Glyma.10G209800	0.424173	0.336597	1.61201	0.45297	0.029058	1.61201	low	NA	NA	NA
Glyma.10G210000	1.44022	2.47195	4.82963	1.41172	20.2694	20.2694	high	HOM05D000524	NA	NA
Glyma.10G210051	1.04644	2.56587	3.88669	2.18268	0.868763	3.88669	low	NA	NA	NA
Glyma.10G210100	1.04338	2.72835	3.0233	3.64931	2.1576	3.64931	low	NA	NA	NA
Glyma.10G210300	3.0128	9.02695	17.3046	15.9688	10.0586	17.3046	high	NA	NA	NA
Glyma.10G210500	18.9489	3.19599	6.847	8.36408	22.1485	22.1485	high	HOM05D000299	NA	NA
Glyma.10G210600	0.894296	3.57579	4.74219	2.76394	2.38855	4.74219	low	HOM05D000112	NA	NA
Glyma.10G210700	3.80255	7.13892	10.4675	10.9974	4.81826	10.9974	high	NA	NA	NA
Glyma.10G210800	1.9581	2.75234	4.14334	5.24527	0.278973	5.24527	medium	NA	NA	NA
Glyma.10G210900	1.92057	5.45186	8.79278	10.1021	2.66052	10.1021	high	NA	NA	NA
Glyma.10G211000	35.1801	39.4909	69.9029	62.4714	8.5189	69.9029	high	HOM05D000241	NA	NA
Glyma.10G211100	0.807301	0.459545	6.41428	3.44091	0	6.41428	medium	NA	NA	NA
Glyma.10G211200	5.29468	2.26038	4.50637	2.2289	1.43233	5.29468	medium	HOM05D000286	NA	NA
Glyma.10G211300	10.0215	2.57326	3.8558	1.71356	5.27862	10.0215	high	HOM05D001246	NA	NA
Glyma.10G211400	13.0251	5.92714	8.22662	8.20097	9.92427	13.0251	high	NA	NA	NA
Glyma.10G211600	1.27734	5.38164	7.55325	9.04988	2.38206	9.04988	medium	NA	NA	NA
Glyma.10G211700	0	6.82379	5.16157	12.2206	0	12.2206	high	NA	NA	NA
Glyma.10G211751	0	3.57561	2.56359	2.87899	0	3.57561	low	NA	NA	NA
Glyma.10G212000	0.926748	3.03285	6.20714	6.95462	1.84275	6.95462	medium	NA	NA	NA
Glyma.10G212100	0.919622	2.48503	7.25324	1.19195	1.24879	7.25324	medium	NA	NA	NA
Glyma.10G212200	1.88642	2.803	7.06389	3.69799	0.737556	7.06389	medium	NA	NA	NA
Glyma.10G212400	0.024741	0.708359	1.81803	2.21974	0	2.21974	low	NA	NA	NA
Glyma.10G212500	0.817662	0.506471	1.28303	1.37232	0.129807	1.37232	low	NA	NA	NA
Glyma.10G212600	4.52396	8.0661	11.1951	9.1536	5.55377	11.1951	high	NA	NA	NA
Glyma.10G212700	6.86165	5.01733	10.3921	9.81617	6.64	10.3921	high	NA	NA	NA
Glyma.10G212800	1.77327	2.77641	4.43341	4.83374	4.31879	4.83374	low	NA	NA	NA
Glyma.10G212900	2.32207	9.38526	20.521	26.2458	3.11931	26.2458	high	NA	NA	NA
Glyma.10G213100	0.312922	0.0947805	0.279715	0.1931	1.03581	1.03581	low	HOM05D000156	NA	NA
Glyma.10G213200	1.87866	2.72864	4.90969	4.3239	4.04653	4.90969	low	NA	NA	NA
Glyma.10G213300	24.0487	24.1118	29.7795	26.5741	32.252	32.252	high	NA	NA	NA
Glyma.10G213400	38.5681	47.5789	76.1836	76.5865	62.305	76.5865	high	NA	NA	NA
Glyma.10G213600	3.0176	2.49408	2.65842	1.84431	3.21801	3.21801	low	NA	NA	NA
Glyma.10G213900	0.787966	11.9151	13.2625	12.3095	2.6463	13.2625	high	NA	NA	NA
Glyma.10G214000	12.7019	39.2901	45.4111	38.6049	5.74386	45.4111	high	NA	NA	NA
Glyma.10G214100	6.21763	8.69949	10.4429	9.59187	8.10861	10.4429	high	NA	NA	NA
Glyma.10G214200	2.50476	7.06181	11.2128	9.83012	2.73256	11.2128	high	NA	NA	NA
Glyma.10G214300	4.05041	6.12507	9.78729	20.9431	4.15922	20.9431	high	HOM05D001459	NA	NA
Glyma.10G214400	0.27219	5.32131	9.7435	4.35416	0.177812	9.7435	medium	NA	NA	NA
Glyma.10G214500	57.8778	1104.08	2295.95	102.934	4.40064	2295.95	high	NA	NA	NA
Glyma.10G214700	6.01809	9.56945	15.1877	9.14292	4.62574	15.1877	high	NA	NA	NA
Glyma.10G214800	10.7336	9.09425	13.3918	13.1221	8.24906	13.3918	high	NA	NA	NA
Glyma.10G214900	2.01171	1.44779	5.14696	5.00367	2.1261	5.14696	medium	NA	NA	NA
Glyma.10G215100	0.874896	0.437912	0.45101	0.637211	1.78234	1.78234	low	NA	NA	NA
Glyma.10G215200	14.9802	6.181	8.13963	13.2444	14.0004	14.9802	high	NA	NA	NA
Glyma.10G215300	2.67698	4.67581	7.36601	12.8277	2.67425	12.8277	high	NA	NA	NA
Glyma.10G215400	3.35805	10.6628	18.6488	8.28358	9.17984	18.6488	high	HOM05D000797	NA	NA
Glyma.10G215800	4.60039	3.16716	3.86476	2.82287	3.31546	4.60039	low	HOM05D000499	NA	NA
Glyma.10G216200	5.22783	8.15665	10.9246	8.73775	7.20132	10.9246	high	NA	NA	NA
Glyma.10G216300	1.81416	4.40624	5.8218	5.60867	1.81421	5.8218	medium	NA	NA	NA
Glyma.10G216600	5.29989	6.56949	12.9772	8.57474	10.7107	12.9772	high	NA	NA	NA
Glyma.10G216700	4.03649	6.91826	19.575	25.3201	1.81007	25.3201	high	NA	NA	NA
Glyma.10G216800	6.55297	6.6461	10.2307	10.7786	5.89227	10.7786	high	NA	NA	NA
Glyma.10G217000	0.26503	0.221222	1.06462	0.357767	3.83102	3.83102	low	NA	NA	NA
Glyma.10G217200	2.7513	8.46624	13.1785	8.73426	3.35459	13.1785	high	NA	NA	NA
Glyma.10G217400	0.297268	0.440662	1.19013	0.664964	0	1.19013	low	NA	NA	NA
Glyma.10G217500	9.75635	12.3226	23.025	23.6406	9.75216	23.6406	high	NA	NA	NA
Glyma.10G217600	8.97586	16.3912	19.0253	20.01	12.1363	20.01	high	NA	NA	NA
Glyma.10G217700	1.20537	3.99711	6.21087	4.04581	2.77244	6.21087	medium	NA	NA	NA
Glyma.10G217800	0.917163	1.17842	2.29495	1.59478	1.41855	2.29495	low	NA	NA	NA
Glyma.10G217900	0.235119	7.26185	11.1197	3.82431	1.19607	11.1197	high	HOM05D000765	NA	NA
Glyma.10G218000	6.55417	7.75954	13.2752	6.32266	4.55918	13.2752	high	NA	NA	NA
Glyma.10G218100	2.2581	2.54689	5.35172	4.74836	2.31022	5.35172	medium	NA	NA	NA
Glyma.10G218200	0.792492	1.45656	2.07561	1.64536	0.682153	2.07561	low	NA	NA	NA
Glyma.10G218300	20.712	18.5953	24.6252	22.3672	65.7543	65.7543	high	NA	NA	NA
Glyma.10G218400	1.90778	0.752157	2.63279	2.98371	1.58239	2.98371	low	HOM05D000903	NA	NA
Glyma.10G218500	2.13191	1.73035	2.76804	3.15198	4.79284	4.79284	low	NA	NA	NA
Glyma.10G218600	0.115972	0.519274	1.08459	1.11202	0.245381	1.11202	low	NA	NA	NA
Glyma.10G218700	0.026844	0	1.28755	0	0	1.28755	low	NA	NA	NA
Glyma.10G218800	2.70747	8.23276	10.9321	5.92295	10.6311	10.9321	high	NA	NA	NA
Glyma.10G218900	20.1837	6.36502	18.5013	1.27537	3.13794	20.1837	high	NA	NA	NA
Glyma.10G219400	0.90026	1.56949	3.49509	6.13476	0.206004	6.13476	medium	NA	NA	NA
Glyma.10G219500	2.16833	3.77695	7.78458	7.52966	3.24414	7.78458	medium	NA	NA	NA
Glyma.10G219600	4.90937	5.11829	12.3158	11.2789	5.54438	12.3158	high	HOM05D000010	NA	NA
Glyma.10G219700	4.28135	6.19418	10.6846	9.89913	3.01706	10.6846	high	HOM05D001668	NA	NA
Glyma.10G219900	11.4308	3.8097	5.52841	6.05227	20.6138	20.6138	high	NA	NA	NA
Glyma.10G220000	1.77465	3.32891	5.2473	4.70115	1.58092	5.2473	medium	NA	NA	NA
Glyma.10G220100	13.9735	16.8352	23.4491	27.4977	15.0723	27.4977	high	NA	NA	NA
Glyma.10G220200	0.39857	0.127954	0.184776	0.162236	2.19386	2.19386	low	NA	NA	NA
Glyma.10G220400	2.41506	3.95899	7.385	4.96416	1.75869	7.385	medium	NA	NA	NA
Glyma.10G220600	6.80963	5.2546	7.93554	3.58292	14.6711	14.6711	high	NA	NA	NA
Glyma.10G220800	98.4812	66.8349	76.1279	52.5045	120.332	120.332	high	HOM05D002258	NA	NA
Glyma.10G220900	2.58171	3.14658	4.12682	6.64534	0.450945	6.64534	medium	NA	NA	NA
Glyma.10G221000	0.32841	4.74758	8.96124	1.88732	0.071683	8.96124	medium	NA	NA	NA
Glyma.10G221100	0.125529	1.22163	1.53908	1.29208	1.57158	1.57158	low	NA	NA	NA
Glyma.10G221300	1.49235	5.30899	7.12106	6.30157	2.46373	7.12106	medium	NA	NA	NA
Glyma.10G221400	3.41028	6.75348	14.4633	13.522	0.683832	14.4633	high	NA	NA	NA
Glyma.10G221500	8.37035	11.0305	19.832	18.2611	2.82267	19.832	high	NA	NA	NA
Glyma.10G221600	157.59	324.942	391.69	251.431	375.398	391.69	high	NA	NA	NA
Glyma.10G221800	1.85264	6.58492	13.4989	11.997	2.96408	13.4989	high	NA	NA	NA
Glyma.10G221900	10.9381	6.50228	6.28015	10.5509	12.3383	12.3383	high	NA	NA	NA
Glyma.10G222100	1.02111	1.88125	5.79516	10.4227	0.21774	10.4227	high	NA	NA	NA
Glyma.10G222200	1.84611	4.01662	5.07229	0.964418	1.2793	5.07229	medium	NA	NA	NA
Glyma.10G222300	5.82689	1.07015	17.5434	2.67414	0.167408	17.5434	high	HOM05D000786	NA	NA
Glyma.10G222400	0	13.8449	17.5874	4.95342	0	17.5874	high	HOM05D000044	NA	NA
Glyma.10G222500	0.447158	0.630698	1.1244	0.927711	0.12032	1.1244	low	HOM05D000044	NA	NA
Glyma.10G222600	3.56423	0.947137	1.94802	1.17081	1.20813	3.56423	low	HOM05D000427	NA	NA
Glyma.10G222800	2.01186	6.05993	9.08619	7.29385	2.32481	9.08619	medium	NA	NA	NA
Glyma.10G222900	1.47988	2.51638	3.2584	1.56057	2.60913	3.2584	low	NA	NA	NA
Glyma.10G223300	0.680538	2.80825	4.56381	6.63072	1.11713	6.63072	medium	NA	NA	NA
Glyma.10G223450	65.8019	191.937	207.496	108.605	149.674	207.496	high	NA	NA	NA
Glyma.10G223700	0.298275	17.645	21.2825	13.627	0.236785	21.2825	high	NA	NA	NA
Glyma.10G223800	2.39607	1.73809	3.25476	1.36713	4.86994	4.86994	low	NA	NA	NA
Glyma.10G224000	1.96539	1.16202	3.70189	1.42111	0.650296	3.70189	low	HOM05D001336	NA	NA
Glyma.10G224051	11.4063	12.9244	17.8382	10.392	6.07622	17.8382	high	NA	NA	NA
Glyma.10G224100	4.12026	1.42557	4.54528	2.28634	6.78438	6.78438	medium	NA	NA	NA
Glyma.10G224200	25.0158	58.3018	103.099	78.7889	60.9697	103.099	high	NA	NA	NA
Glyma.10G224500	7.48865	3.37692	4.1706	6.61234	6.73155	7.48865	medium	NA	NA	NA
Glyma.10G224900	3.39034	3.94403	7.14523	7.05496	1.62404	7.14523	medium	NA	NA	NA
Glyma.10G225102	4.79189	0.305719	2.64421	0.589813	0.080803	4.79189	low	NA	NA	NA
Glyma.10G225200	19.224	6.67415	8.99968	11.8704	4.07254	19.224	high	NA	NA	NA
Glyma.10G225300	5.70676	6.68492	10.2273	12.5465	7.42621	12.5465	high	HOM05D001411	NA	NA
Glyma.10G225500	16.2531	13.5853	17.9854	9.81514	17.4806	17.9854	high	NA	NA	NA
Glyma.10G225600	11.5832	3.6368	3.27818	2.5791	5.79437	11.5832	high	NA	NA	NA
Glyma.10G225700	21.2177	5.99273	6.27604	5.06718	43.0717	43.0717	high	NA	NA	NA
Glyma.10G225800	15.8308	13.5111	12.1928	10.8713	26.3689	26.3689	high	NA	NA	NA
Glyma.10G226000	0	0	0	0	17.632	17.632	high	NA	NA	NA
Glyma.10G226300	2.90325	6.61164	8.85766	7.70967	3.11696	8.85766	medium	NA	NA	NA
Glyma.10G226600	2.66815	3.78817	7.23138	5.38861	4.30053	7.23138	medium	NA	NA	NA
Glyma.10G226700	5.1735	1.31108	2.501	1.40738	5.79385	5.79385	medium	NA	NA	NA
Glyma.10G226900	2.20866	4.06071	6.41351	2.98786	2.61073	6.41351	medium	NA	NA	NA
Glyma.10G227100	0.909464	3.22957	2.97973	2.19628	5.67531	5.67531	medium	NA	NA	NA
Glyma.10G227200	1.6942	1.51534	2.5116	0.399723	1.30633	2.5116	low	NA	NA	NA
Glyma.10G227300	0.155956	6.99807	8.71524	0.834629	0.0536585	8.71524	medium	NA	NA	NA
Glyma.10G227400	1.0624	1.0375	3.03848	0.371388	1.23825	3.03848	low	NA	NA	NA
Glyma.10G227700	0.112306	0	0	0.038703	2.52982	2.52982	low	NA	NA	NA
Glyma.10G227800	7.82301	16.8355	23.3847	18.5299	12.5339	23.3847	high	HOM05D000211	NA	NA
Glyma.10G227900	1.0875	0.92626	1.36513	0.699766	1.68094	1.68094	low	NA	NA	NA
Glyma.10G228301	0.695674	0.300175	0.373019	1.0742	0.650337	1.0742	low	NA	NA	NA
Glyma.10G228500	0.582653	0.609047	0.511561	0.432808	1.02239	1.02239	low	NA	NA	NA
Glyma.10G228700	1.86603	2.95811	4.85048	2.87096	1.08632	4.85048	low	NA	NA	NA
Glyma.10G229000	4.42223	1.39547	2.0921	3.3206	0.233024	4.42223	low	NA	NA	NA
Glyma.10G229100	0.249334	0.276376	0.53363	1.09248	0	1.09248	low	NA	NA	NA
Glyma.10G229200	1.16041	0.635014	1.43005	1.52717	0.020382	1.52717	low	NA	NA	NA
Glyma.10G229400	0.751972	0.703059	1.12218	1.85006	1.0095	1.85006	low	NA	NA	NA
Glyma.10G229500	0.868948	2.20781	3.97386	4.02962	1.73451	4.02962	low	NA	NA	NA
Glyma.10G229600	0.155312	0.0316885	1.61527	0.025203	0.677909	1.61527	low	NA	NA	NA
Glyma.10G229700	3.66744	1.56439	2.44346	1.32492	1.35174	3.66744	low	NA	NA	NA
Glyma.10G229800	1.46954	6.59197	10.6731	2.45264	0.03927	10.6731	high	HOM05D000419	NA	NA
Glyma.10G230000	0.3302	2.15462	3.47492	5.73567	0.114992	5.73567	medium	NA	NA	NA
Glyma.10G230200	0.054955	0	0	0.007305	1.10335	1.10335	low	NA	NA	NA
Glyma.10G230300	3.27857	0.770911	1.00169	0.598509	1.87994	3.27857	low	NA	NA	NA
Glyma.10G230600	10.8473	0.384932	1.4699	3.04778	0.354056	10.8473	high	NA	NA	NA
Glyma.10G230700	1.23592	0.632892	1.41485	0.894581	0.577662	1.41485	low	NA	NA	NA
Glyma.10G230900	0	0	0	0	34.1299	34.1299	high	NA	NA	NA
Glyma.10G231200	0.67728	1.16408	2.31592	1.25439	1.08121	2.31592	low	NA	NA	NA
Glyma.10G231251	29.5356	0	0	0	56.4552	56.4552	high	NA	Specific	seed coat,endosperm
Glyma.10G231300	6.07805	4.62468	12.1151	10.115	6.07343	12.1151	high	NA	NA	NA
Glyma.10G231500	1.16293	0.404627	1.41018	1.03238	0.368327	1.41018	low	NA	NA	NA
Glyma.10G231900	19.1303	5.20633	5.38811	6.63343	37.0681	37.0681	high	NA	NA	NA
Glyma.10G232000	2.62837	1.56941	2.61395	1.46181	4.87299	4.87299	low	HOM05D000063	NA	NA
Glyma.10G232100	2.69354	50.0673	47.8447	21.4525	2.76216	50.0673	high	NA	NA	NA
Glyma.10G232200	2.0353	4.08606	3.84692	1.53581	2.49974	4.08606	low	NA	NA	NA
Glyma.10G232300	17.1508	15.8856	15.005	11.3533	23.4613	23.4613	high	NA	NA	NA
Glyma.10G232400	4.17523	2.86714	3.13758	6.3268	2.00559	6.3268	medium	NA	NA	NA
Glyma.10G232500	0.933665	0.253207	0.616982	0.935776	1.5488	1.5488	low	NA	NA	NA
Glyma.10G232600	0.308706	0.598784	1.20529	1.6346	0.475284	1.6346	low	NA	NA	NA
Glyma.10G232700	6.29101	18.8418	32.9526	22.1549	12.8093	32.9526	high	NA	NA	NA
Glyma.10G232800	3.03516	4.46429	7.0201	7.08841	2.39057	7.08841	medium	NA	NA	NA
Glyma.10G232900	2.02038	0.460683	1.28997	1.33935	2.64312	2.64312	low	NA	NA	NA
Glyma.10G233100	3.7829	8.34382	14.0991	12.3585	2.12043	14.0991	high	NA	NA	NA
Glyma.10G233200	9.17578	3.92674	12.0387	11.0055	16.921	16.921	high	NA	NA	NA
Glyma.10G233300	10.7444	23.0606	50.7546	14.5057	3.92331	50.7546	high	NA	NA	NA
Glyma.10G233400	4.08693	2.02319	5.10308	2.54766	6.65176	6.65176	medium	NA	NA	NA
Glyma.10G233500	2.94086	2.62215	7.16363	2.53661	1.73157	7.16363	medium	NA	NA	NA
Glyma.10G233600	2.23056	0.195075	6.48964	0.11547	0.26961	6.48964	medium	NA	Specific	seed coat
Glyma.10G233700	0.055181	1.59029	1.63312	2.54864	1.34813	2.54864	low	HOM05D001542	NA	NA
Glyma.10G233900	164.651	132.096	126.242	109.833	433.63	433.63	high	NA	NA	NA
Glyma.10G234000	2.81923	2.05762	3.52287	1.67903	3.46579	3.52287	low	NA	NA	NA
Glyma.10G234100	2.15718	3.33856	5.24983	8.17951	2.02503	8.17951	medium	NA	NA	NA
Glyma.10G234200	8.91647	23.8104	29.6786	27.7166	12.2706	29.6786	high	NA	NA	NA
Glyma.10G234300	0.180412	0.689442	1.44278	0.82588	0.0939325	1.44278	low	NA	NA	NA
Glyma.10G234500	2.16973	1.96074	3.29675	3.67664	0.945891	3.67664	low	NA	NA	NA
Glyma.10G234800	2.96886	7.42488	10.2443	8.37828	4.77846	10.2443	high	NA	NA	NA
Glyma.10G235100	80.327	21.1611	41.242	38.8362	251.814	251.814	high	HOM05D000282	NA	NA
Glyma.10G235200	10.0443	8.21916	10.9293	7.31947	16.3296	16.3296	high	HOM05D000368	NA	NA
Glyma.10G235300	4.14744	2.59093	2.50106	2.43194	7.75266	7.75266	medium	HOM05D015469	NA	NA
Glyma.10G235700	0.591706	0.484447	0.782487	1.42463	0.385563	1.42463	low	NA	NA	NA
Glyma.10G235800	3.31975	0.373748	0.232893	0.323359	2.20863	3.31975	low	NA	NA	NA
Glyma.10G235900	0.883331	2.18834	3.14324	2.12626	0.446447	3.14324	low	NA	NA	NA
Glyma.10G236100	3.99788	0.654577	1.66674	1.09032	1.63752	3.99788	low	NA	NA	NA
Glyma.10G236200	0.725436	6.14973	11.9596	21.5895	0.306325	21.5895	high	NA	NA	NA
Glyma.10G236300	8.19106	0.213389	6.2534	0.358182	1.22574	8.19106	medium	NA	NA	NA
Glyma.10G236400	1.78628	1.1961	2.00597	0.426319	2.15171	2.15171	low	HOM05D000008	NA	NA
Glyma.10G236500	0.107301	0.229261	1.15115	0.286813	0.0890565	1.15115	low	NA	NA	NA
Glyma.10G236702	8.52644	9.39428	13.3096	11.9371	13.6263	13.6263	high	HOM05D002154	NA	NA
Glyma.10G236900	3.54196	10.6627	14.9857	8.46607	5.63543	14.9857	high	NA	NA	NA
Glyma.10G237000	39.6414	52.5399	100.475	50.9233	62.2923	100.475	high	NA	NA	NA
Glyma.10G237100	0	0	0	0	1.58225	1.58225	low	NA	NA	NA
Glyma.10G237150	0	0	0	0	2.75983	2.75983	low	NA	NA	NA
Glyma.10G237300	1.28255	2.83126	4.04657	4.05159	1.01942	4.05159	low	NA	NA	NA
Glyma.10G237400	3.54332	4.94299	6.59807	3.76681	3.24127	6.59807	medium	NA	NA	NA
Glyma.10G237500	2.03558	1.89964	1.42224	1.53135	2.17315	2.17315	low	NA	NA	NA
Glyma.10G237600	0.405747	0	0.048436	0.020432	3.21542	3.21542	low	NA	NA	NA
Glyma.10G237700	14.832	8.19637	6.64534	5.27019	10.5641	14.832	high	NA	NA	NA
Glyma.10G237800	1.61404	1.12753	2.49845	0.920572	1.59831	2.49845	low	HOM05D000123	NA	NA
Glyma.10G238000	4.61719	4.59649	6.96625	5.90031	5.04523	6.96625	medium	NA	NA	NA
Glyma.10G238100	0.886887	1.39245	2.62227	1.32461	2.5086	2.62227	low	NA	NA	NA
Glyma.10G238200	0.315237	1.18943	1.50127	1.44273	0.897092	1.50127	low	NA	NA	NA
Glyma.10G238300	0.969063	1.45791	4.08573	0.629498	0.144501	4.08573	low	NA	NA	NA
Glyma.10G238500	2.55042	2.66068	3.39421	2.81484	2.80318	3.39421	low	NA	NA	NA
Glyma.10G238600	148.286	60.9428	53.6765	47.6999	477.058	477.058	high	NA	NA	NA
Glyma.10G238700	1.28598	0.058761	1.75857	0.102279	0.252839	1.75857	low	NA	NA	NA
Glyma.10G239100	8.89609	31.1086	43.0625	30.7797	11.5105	43.0625	high	NA	NA	NA
Glyma.10G239200	0.178948	0.418442	0.760436	2.00611	0.0439235	2.00611	low	NA	NA	NA
Glyma.10G239500	10.0455	23.777	31.3074	29.0299	17.4698	31.3074	high	NA	NA	NA
Glyma.10G239567	1.64653	3.07134	5.46624	6.43886	1.90523	6.43886	medium	NA	NA	NA
Glyma.10G239633	2.05085	1.13589	2.4798	1.70045	2.23527	2.4798	low	NA	NA	NA
Glyma.10G240100	0.118566	0	0.431888	0	118.554	118.554	high	NA	NA	NA
Glyma.10G240200	0.43955	0.272374	0.560883	0.129019	6.71163	6.71163	medium	HOM05D000350	NA	NA
Glyma.10G240400	3.20159	6.3236	6.48408	5.80121	6.62097	6.62097	medium	NA	NA	NA
Glyma.10G240600	0.469882	0.623801	1.23056	0.180609	1.30999	1.30999	low	NA	NA	NA
Glyma.10G240700	4.5186	8.81823	11.222	9.27637	10.129	11.222	high	NA	NA	NA
Glyma.10G240800	1.72144	0.643247	0.771234	0.453467	1.3832	1.72144	low	NA	NA	NA
Glyma.10G241000	0.730209	22.0101	17.5075	17.5827	0.100948	22.0101	high	NA	NA	NA
Glyma.10G241100	0	1.74136	1.38358	0.980594	0	1.74136	low	HOM05D000863	NA	NA
Glyma.10G241600	8.58886	12.5482	25.3971	7.79848	0.21112	25.3971	high	NA	NA	NA
Glyma.10G241700	0.165832	4.25515	5.66622	2.32677	0.149815	5.66622	medium	HOM05D000145	Specific	embryo,suspensor,flower
Glyma.10G241800	4.17295	6.15128	11.6607	4.08971	3.7751	11.6607	high	NA	NA	NA
Glyma.10G241900	85.6451	168.946	168.363	107.177	175.891	175.891	high	HOM05D000032	NA	NA
Glyma.10G242000	6.12985	13.6417	26.5842	24.0955	4.10749	26.5842	high	NA	NA	NA
Glyma.10G242150	0.190947	0.800122	2.05627	0.220889	0.745846	2.05627	low	NA	NA	NA
Glyma.10G242200	7.07504	6.73734	9.41537	10.1537	10.8306	10.8306	high	NA	NA	NA
Glyma.10G242300	0.044488	2.46021	2.43126	0.569608	0.221409	2.46021	low	NA	NA	NA
Glyma.10G242500	7.33665	5.47473	14.6796	12.1413	8.54948	14.6796	high	NA	NA	NA
Glyma.10G242600	7.30059	44.8278	70.8124	18.4124	5.44439	70.8124	high	HOM05D001870	NA	NA
Glyma.10G242800	1.06353	2.08351	3.17206	1.46848	1.5464	3.17206	low	HOM05D000234	NA	NA
Glyma.10G242900	558.763	1.7647	2.19097	4.75741	21.758	558.763	high	NA	Specific	seed coat,flower,endosperm
Glyma.10G243000	3.84825	7.97347	12.5656	7.91906	3.74545	12.5656	high	NA	NA	NA
Glyma.10G243100	4.46632	6.6114	10.7807	7.39934	7.06924	10.7807	high	NA	NA	NA
Glyma.10G243200	1.17498	0.304102	0.290233	0.45791	1.60395	1.60395	low	NA	NA	NA
Glyma.10G243300	15.1168	8.93266	17.0134	28.4238	26.6129	28.4238	high	HOM05D000770	NA	NA
Glyma.10G243400	1.82135	4.77209	7.21224	5.97897	1.90952	7.21224	medium	NA	NA	NA
Glyma.10G243500	30.792	20.972	35.0247	29.5088	110.949	110.949	high	NA	NA	NA
Glyma.10G243600	0.440797	0.745676	1.89887	5.59318	0.166223	5.59318	medium	HOM05D000352	NA	NA
Glyma.10G243700	2.4689	2.74622	4.84872	3.82184	1.22042	4.84872	low	HOM05D000352	NA	NA
Glyma.10G243800	0.312267	0.257846	0.814136	2.68897	0.773714	2.68897	low	NA	NA	NA
Glyma.10G243900	2.12583	3.72443	6.03779	4.83773	2.49446	6.03779	medium	NA	NA	NA
Glyma.10G244100	44.4533	42.3568	81.062	74.8033	24.4408	81.062	high	NA	NA	NA
Glyma.10G244200	1.30344	4.14631	5.79934	10.2942	1.41627	10.2942	high	NA	NA	NA
Glyma.10G244300	1.77809	0.805839	3.68562	2.21591	1.4212	3.68562	low	NA	NA	NA
Glyma.10G244400	6.82059	9.57814	8.89519	7.40574	2.49273	9.57814	medium	NA	NA	NA
Glyma.10G244600	31.3788	2.22767	3.05705	1.00092	2.06982	31.3788	high	NA	NA	NA
Glyma.10G244700	5.10887	0.913184	4.44301	0.03787	1.16777	5.10887	medium	NA	NA	NA
Glyma.10G244800	2.10345	2.57896	9.07037	4.34366	2.65549	9.07037	medium	NA	NA	NA
Glyma.10G244900	0	0.312137	0.542308	4.26214	0.046116	4.26214	low	NA	NA	NA
Glyma.10G245200	117.714	210.794	241.815	168.89	236.937	241.815	high	NA	NA	NA
Glyma.10G245400	3.2523	5.99826	5.93131	7.33322	12.2462	12.2462	high	NA	NA	NA
Glyma.10G245500	6.29376	3.61216	4.40117	3.55113	9.85235	9.85235	medium	NA	NA	NA
Glyma.10G245700	1.81483	3.21483	5.36619	3.65093	2.99129	5.36619	medium	NA	NA	NA
Glyma.10G245900	0	0.113404	0	1.11936	0	1.11936	low	NA	NA	NA
Glyma.10G246300	0.391411	6005.67	5128.36	355.329	1.45149	6005.67	high	HOM05D002551	NA	NA
Glyma.10G246500	0.045793	216.018	273.291	4.41934	0.117569	273.291	high	HOM05D002551	NA	NA
Glyma.10G247000	5.85465	5.43544	6.63271	6.14231	3.46662	6.63271	medium	NA	NA	NA
Glyma.10G247100	3.17993	7.19745	11.5507	7.00412	2.68886	11.5507	high	NA	NA	NA
Glyma.10G247300	0.469351	0.156087	0.128915	0.266287	2.0755	2.0755	low	NA	NA	NA
Glyma.10G247400	36.4097	9.93761	10.2761	10.7242	37.8185	37.8185	high	NA	NA	NA
Glyma.10G247500	0	9.88949	8.1209	0.943167	0.255205	9.88949	medium	NA	Specific	embryo,seed,hypocotyl,radicle
Glyma.10G247700	0.228622	0.224275	0.427876	0.285552	1.05352	1.05352	low	HOM05D000001	NA	NA
Glyma.10G247775	0.479737	0.726113	1.41876	0.671285	0.286421	1.41876	low	NA	NA	NA
Glyma.10G247850	1.13412	1.48303	1.7061	1.73116	1.17621	1.73116	low	NA	NA	NA
Glyma.10G248000	121.505	76.3478	106.007	47.6778	13.91	121.505	high	NA	NA	NA
Glyma.10G248100	4.59813	4.75654	9.01092	4.92453	3.56507	9.01092	medium	NA	NA	NA
Glyma.10G248800	0.330474	2.96195	3.76191	2.53793	0.199604	3.76191	low	NA	NA	NA
Glyma.10G248900	5.18987	1.98563	37.9961	10.0361	28.0942	37.9961	high	NA	NA	NA
Glyma.10G249000	6.73991	18.5062	53.115	69.6463	0.390597	69.6463	high	NA	NA	NA
Glyma.10G249300	44.8766	20.3515	16.6443	13.908	40.948	44.8766	high	NA	NA	NA
Glyma.10G249600	0.131158	1.29559	2.63938	0.891869	0.0363105	2.63938	low	NA	NA	NA
Glyma.10G249700	2.61929	4.65738	8.39731	9.49059	1.88594	9.49059	medium	HOM05D000324	NA	NA
Glyma.10G249800	8.3843	15.2884	23.8177	20.7567	8.35981	23.8177	high	NA	NA	NA
Glyma.10G249900	0.237752	1.59815	2.6758	1.02824	0	2.6758	low	NA	NA	NA
Glyma.10G250100	15.3868	24.925	40.3332	21.5696	3.75244	40.3332	high	NA	NA	NA
Glyma.10G250200	5.07989	1.8256	2.70939	1.70167	40.8829	40.8829	high	NA	NA	NA
Glyma.10G250300	7.03549	3.16881	3.00633	2.85833	2.1373	7.03549	medium	NA	NA	NA
Glyma.10G250400	7.24397	6.19968	8.55785	10.8099	6.84665	10.8099	high	NA	NA	NA
Glyma.10G250500	2.88384	2.59794	3.93826	3.38869	3.92665	3.93826	low	HOM05D000104	NA	NA
Glyma.10G250600	1.83685	4.55701	7.4768	4.74245	3.2791	7.4768	medium	NA	NA	NA
Glyma.10G250800	1.44008	2.11884	2.47634	2.79525	3.22309	3.22309	low	NA	NA	NA
Glyma.10G251000	0.214873	0.0709595	12.8082	0.390141	0	12.8082	high	NA	NA	NA
Glyma.10G251100	10.6555	8.18416	10.6955	7.42474	12.1722	12.1722	high	NA	NA	NA
Glyma.10G251200	0.083799	0.0667295	0.137905	0.149956	1.3595	1.3595	low	NA	NA	NA
Glyma.10G251300	0.152697	2.47583	3.51377	0.348305	24.9608	24.9608	high	NA	Specific	endosperm
Glyma.10G251400	1.65773	4.82282	5.72762	4.05015	1.32513	5.72762	medium	NA	NA	NA
Glyma.10G251600	37.0614	21.288	26.0476	16.5151	106.629	106.629	high	NA	NA	NA
Glyma.10G251700	0.034118	24.5377	26.07	4.84643	1.06325	26.07	high	NA	NA	NA
Glyma.10G251800	6.89272	20.4626	25.224	20.7844	13.1293	25.224	high	NA	NA	NA
Glyma.10G251900	483.157	399.692	544.799	374.891	532.295	544.799	high	NA	NA	NA
Glyma.10G252150	0	0	0	0	1.79917	1.79917	low	NA	NA	NA
Glyma.10G252200	2.65621	5.63617	7.87093	6.21437	4.91491	7.87093	medium	NA	NA	NA
Glyma.10G252300	2.75873	1.58635	2.8106	1.46652	2.67905	2.8106	low	NA	NA	NA
Glyma.10G252400	3.32864	0.431645	3.6941	1.22362	1.28798	3.6941	low	NA	NA	NA
Glyma.10G252800	0	0.413758	0.880446	1.92975	0	1.92975	low	NA	NA	NA
Glyma.10G253000	1.54336	1.76856	3.51671	2.47294	1.32254	3.51671	low	NA	NA	NA
Glyma.10G253100	0.026634	0.848556	0.999301	1.92149	0.121553	1.92149	low	NA	NA	NA
Glyma.10G254400	3.11495	3.33306	6.91266	4.72546	4.17878	6.91266	medium	NA	NA	NA
Glyma.10G254700	0	0	0	0	1.18154	1.18154	low	NA	NA	NA
Glyma.10G255000	1.2456	1.26556	2.81019	1.50735	2.25727	2.81019	low	NA	NA	NA
Glyma.10G255100	5.44326	21.1902	32.0704	8.32836	4.72816	32.0704	high	HOM05D000211	NA	NA
Glyma.10G255200	1.17361	1.51547	4.42241	7.01917	0.473459	7.01917	medium	NA	NA	NA
Glyma.10G255300	0.100699	0	0	0.021215	24.2046	24.2046	high	NA	NA	NA
Glyma.10G255400	7.84048	13.6142	17.7925	15.7204	11.0444	17.7925	high	NA	NA	NA
Glyma.10G255500	98.1539	24.7357	24.7397	22.5944	154.689	154.689	high	NA	NA	NA
Glyma.10G255600	4.72031	4.50045	7.30139	4.61369	5.21819	7.30139	medium	NA	NA	NA
Glyma.10G255700	12.8122	11.9158	12.9575	8.6575	14.416	14.416	high	NA	NA	NA
Glyma.10G256000	1.87155	1.64872	2.52199	6.75411	0.142808	6.75411	medium	NA	NA	NA
Glyma.10G256100	0.59138	0.099271	1.15964	0	0	1.15964	low	NA	NA	NA
Glyma.10G256200	1.10818	5.31637	5.93248	1.69265	17.4982	17.4982	high	NA	NA	NA
Glyma.10G256400	25.7129	38.6042	124.328	67.8162	46.8492	124.328	high	NA	NA	NA
Glyma.10G256500	83.0691	41.2899	47.1031	53.7624	30.8214	83.0691	high	NA	NA	NA
Glyma.10G256700	0.049157	0.409392	0.536951	1.06675	0.398041	1.06675	low	HOM05D002401	NA	NA
Glyma.10G257000	1.22062	0.195384	3.85175	0.062346	12.9841	12.9841	high	NA	Specific	seed coat,endosperm
Glyma.10G257100	15.6198	9.9591	10.4168	10.9304	21.4315	21.4315	high	NA	NA	NA
Glyma.10G257200	0.187045	0	0.549097	1.43007	0.031656	1.43007	low	NA	NA	NA
Glyma.10G257300	11.2894	29.0459	39.5584	21.3175	10.3513	39.5584	high	NA	NA	NA
Glyma.10G257600	17.2332	18.3837	22.446	19.1147	23.0901	23.0901	high	NA	NA	NA
Glyma.10G257800	13.204	22.3065	36.0677	44.2525	18.245	44.2525	high	NA	NA	NA
Glyma.10G257900	0.045642	0.266111	0.891748	1.20642	0.0533455	1.20642	low	HOM05D000174	NA	NA
Glyma.10G258000	0.147664	4.64544	3.471	1.82866	1.23098	4.64544	low	NA	NA	NA
Glyma.10G258300	6.11673	2.88762	3.56001	3.47457	9.44352	9.44352	medium	NA	NA	NA
Glyma.10G258400	4.93617	2.90169	3.26035	1.57427	3.15663	4.93617	low	NA	NA	NA
Glyma.10G258502	75.4478	659.421	677.91	493.829	142.252	677.91	high	NA	NA	NA
Glyma.10G258600	1.98415	3.46734	4.22941	3.77277	3.24204	4.22941	low	NA	NA	NA
Glyma.10G258700	1.40373	4.52913	9.71831	5.6443	1.90054	9.71831	medium	NA	NA	NA
Glyma.10G258800	2.43065	7.90344	18.4124	21.2789	3.09047	21.2789	high	NA	NA	NA
Glyma.10G259000	0.862035	1.17855	2.36715	2.05355	0.862028	2.36715	low	NA	NA	NA
Glyma.10G259300	4.10961	3.19953	5.64931	5.99052	3.69155	5.99052	medium	NA	NA	NA
Glyma.10G259400	6.7321	2.72943	4.17532	4.85005	12.752	12.752	high	NA	NA	NA
Glyma.10G259500	6.20201	5.39916	7.89219	4.78238	10.3406	10.3406	high	NA	NA	NA
Glyma.10G259600	1.26621	3.58795	4.68438	3.33982	1.57972	4.68438	low	NA	NA	NA
Glyma.10G259800	9.3695	73.0481	63.1045	21.7713	34.4933	73.0481	high	HOM05D000270	NA	NA
Glyma.10G259900	13.7598	11.9516	17.6267	11.0215	21.1811	21.1811	high	NA	NA	NA
Glyma.10G260100	0.709296	0.33989	0.424161	0.445789	1.25846	1.25846	low	HOM05D000001	NA	NA
Glyma.10G260200	6.4175	5.75865	16.9208	21.3931	13.5162	21.3931	high	NA	NA	NA
Glyma.10G260400	3.37469	6.3219	9.03378	6.02574	7.45303	9.03378	medium	NA	NA	NA
Glyma.10G260500	15.3631	13.9085	18.3858	15.074	14.0863	18.3858	high	NA	NA	NA
Glyma.10G260750	29.6081	33.4321	52.8673	21.8812	47.4821	52.8673	high	NA	NA	NA
Glyma.10G260900	1.4516	2.85561	5.29586	4.47031	0.976725	5.29586	medium	NA	NA	NA
Glyma.10G261100	19.4572	4.94252	5.42183	0.879567	7.69806	19.4572	high	NA	NA	NA
Glyma.10G261200	4.66352	1.50192	10.1688	7.40228	8.07715	10.1688	high	NA	NA	NA
Glyma.10G261300	2.88712	5.76748	12.9438	7.66104	4.16524	12.9438	high	NA	NA	NA
Glyma.10G261400	16.0816	17.3901	25.6861	8.85396	58.2158	58.2158	high	NA	NA	NA
Glyma.10G261600	0.703763	2.88747	3.31876	1.47982	0.163077	3.31876	low	NA	NA	NA
Glyma.10G261800	10.6901	21.1795	40.9213	32.1749	8.37892	40.9213	high	NA	NA	NA
Glyma.10G261900	1.28595	0.404739	0.151676	0.105626	2.40779	2.40779	low	NA	NA	NA
Glyma.10G262000	28.2675	2.42079	0	7.22281	4.35348	28.2675	high	NA	Specific	seed coat
Glyma.10G262100	1.92368	14.2032	17.7906	7.20331	2.72671	17.7906	high	NA	NA	NA
Glyma.10G262200	9.63848	5.74687	8.16284	6.68577	18.2752	18.2752	high	NA	NA	NA
Glyma.10G262300	9.98247	7.68668	15.3407	11.9644	15.7052	15.7052	high	NA	NA	NA
Glyma.10G262400	10.2278	33.8532	47.8459	46.4655	1.07166	47.8459	high	NA	NA	NA
Glyma.10G262700	0.051352	4.57812	3.55981	3.68551	0.273674	4.57812	low	NA	NA	NA
Glyma.10G262850	1.54699	3.28094	4.82832	7.53232	1.89362	7.53232	medium	HOM05D000172	NA	NA
Glyma.10G263000	2.34816	4.98368	17.0624	40.9719	0.862101	40.9719	high	NA	NA	NA
Glyma.10G263200	1.85808	5.41974	9.05734	4.57684	28.8151	28.8151	high	NA	NA	NA
Glyma.10G263251	0	0	0	0	75.4999	75.4999	high	NA	NA	NA
Glyma.10G263300	4.26973	4.55395	12.5142	5.18708	4.82287	12.5142	high	NA	NA	NA
Glyma.10G263400	2.38243	4.45852	10.6044	5.07578	1.04718	10.6044	high	NA	NA	NA
Glyma.10G263500	11.2788	5.11231	15.1043	7.84876	1.52351	15.1043	high	NA	NA	NA
Glyma.10G263700	7.80912	11.4524	19.3157	19.3556	7.41067	19.3556	high	HOM05D001596	NA	NA
Glyma.10G263800	0.321741	0.816758	1.64495	1.06755	0.441219	1.64495	low	NA	NA	NA
Glyma.10G264000	0.61293	16.7758	16.4385	4.93642	1.6232	16.7758	high	NA	NA	NA
Glyma.10G264200	10.2668	7.69056	9.04148	8.0259	15.9072	15.9072	high	NA	NA	NA
Glyma.10G264300	4.6465	4.62863	5.09889	6.42722	4.28231	6.42722	medium	NA	NA	NA
Glyma.10G264400	9.94679	10.6	15.5498	10.4804	14.3866	15.5498	high	NA	NA	NA
Glyma.10G264500	0.691917	0.975936	1.67445	1.0473	0.728721	1.67445	low	NA	NA	NA
Glyma.10G264600	2.56324	2.52846	4.57071	3.68847	1.96139	4.57071	low	NA	NA	NA
Glyma.10G264700	7.40119	0	0	6.81266	8.2361	8.2361	medium	NA	NA	NA
Glyma.10G264800	7.98591	6.60748	7.20404	7.15208	21.9423	21.9423	high	NA	NA	NA
Glyma.10G264900	2.13079	11.7613	14.1994	14.3858	2.50288	14.3858	high	HOM05D000435	NA	NA
Glyma.10G265300	0	2.46352	1.24889	1.38758	0	2.46352	low	NA	NA	NA
Glyma.10G265400	1.77177	1.5741	4.46226	5.94891	6.27356	6.27356	medium	NA	NA	NA
Glyma.10G265500	5.12818	2.37015	2.28004	1.99251	6.54746	6.54746	medium	NA	NA	NA
Glyma.10G265600	0.372628	0.753879	1.57143	1.2662	4.39862	4.39862	low	NA	NA	NA
Glyma.10G265700	0.130036	0.0892075	0.276001	0.032035	1.80844	1.80844	low	NA	NA	NA
Glyma.10G265800	0.747613	2.35597	4.52943	1.68301	0.764926	4.52943	low	NA	NA	NA
Glyma.10G265900	1.88372	6.29593	13.0353	7.89157	3.76494	13.0353	high	NA	NA	NA
Glyma.10G266000	3.73836	2.0488	4.11903	2.82974	2.4303	4.11903	low	NA	NA	NA
Glyma.10G266200	0.327294	2.03466	1.8655	0.096897	11.1602	11.1602	high	NA	Specific	suspensor,endosperm
Glyma.10G266300	2.30953	0.272006	1.49286	3.57436	0.712915	3.57436	low	NA	NA	NA
Glyma.10G266400	3.61724	6.13858	8.28891	8.10214	3.16477	8.28891	medium	NA	NA	NA
Glyma.10G266600	17.698	9.64547	13.055	9.10695	13.0778	17.698	high	NA	NA	NA
Glyma.10G266900	18.5695	12.9077	18.6675	24.5272	20.7729	24.5272	high	NA	NA	NA
Glyma.10G267000	2.36602	2.02729	4.59551	2.17456	2.56721	4.59551	low	NA	NA	NA
Glyma.10G267100	7.12114	6.14534	5.03468	4.75583	10.205	10.205	high	NA	NA	NA
Glyma.10G267200	44.2797	64.863	108.545	81.3822	71.9643	108.545	high	HOM05D000680	NA	NA
Glyma.10G267400	0.884916	6.64342	7.2979	7.16641	1.82399	7.2979	medium	NA	NA	NA
Glyma.10G267500	0.989447	1.71416	2.36433	2.80691	1.59622	2.80691	low	NA	NA	NA
Glyma.10G267600	0.161798	0.955292	1.04719	0.863284	1.59737	1.59737	low	NA	NA	NA
Glyma.10G267601	0	0	0	3.24345	0	3.24345	low	NA	NA	NA
Glyma.10G267800	3.2291	5.00673	7.73427	6.77355	0.758358	7.73427	medium	NA	NA	NA
Glyma.10G268000	1.21239	2.76016	5.71342	6.43119	0.786813	6.43119	medium	NA	NA	NA
Glyma.10G268100	0.640261	1.17013	1.93528	0.687433	1.03334	1.93528	low	NA	NA	NA
Glyma.10G268300	2.90845	4.4413	14.3997	4.29411	3.92522	14.3997	high	HOM05D003702	NA	NA
Glyma.10G268500	6.79893	10.8831	20.2477	8.53886	8.69333	20.2477	high	NA	NA	NA
Glyma.10G268600	1.18351	3.97869	5.29998	3.72248	5.7466	5.7466	medium	NA	NA	NA
Glyma.10G268700	2.37789	12.7224	15.7233	13.2379	3.32645	15.7233	high	NA	NA	NA
Glyma.10G268900	0.467794	1.09649	6.01386	1.85349	0.260211	6.01386	medium	NA	NA	NA
Glyma.10G269100	3.53905	16.4518	18.5337	15.8972	0	18.5337	high	NA	NA	NA
Glyma.10G269200	445.345	114.549	78.8735	152.792	18.9153	445.345	high	NA	NA	NA
Glyma.10G269500	22.6783	19.8779	16.9842	17.2003	27.8301	27.8301	high	NA	NA	NA
Glyma.10G269601	0	0	0	0	1.09802	1.09802	low	NA	NA	NA
Glyma.10G269700	0.435171	1.71783	2.63595	3.04677	1.28629	3.04677	low	NA	NA	NA
Glyma.10G270000	3.4482	8.2776	12.2904	9.45542	4.69703	12.2904	high	HOM05D001288	NA	NA
Glyma.10G270200	36.499	17.8448	31.6851	12.9853	43.9508	43.9508	high	NA	NA	NA
Glyma.10G270300	1.4645	5.93618	8.45889	5.38538	4.17682	8.45889	medium	NA	NA	NA
Glyma.10G270400	0.407278	1.10779	1.83992	1.38352	0.439871	1.83992	low	NA	NA	NA
Glyma.10G270551	0	0.534278	0.96996	9.88876	0	9.88876	medium	NA	NA	NA
Glyma.10G270600	4.11922	4.77156	6.08336	1.86426	2.39955	6.08336	medium	NA	NA	NA
Glyma.10G270700	1.07094	0.477421	0.801434	0.317907	0.363799	1.07094	low	NA	NA	NA
Glyma.10G270800	10.7446	7.94064	15.1434	6.42676	1.37796	15.1434	high	NA	NA	NA
Glyma.10G271000	10.1175	21.4016	36.594	18.361	11.5477	36.594	high	NA	NA	NA
Glyma.10G271100	5.76691	7.07999	14.3795	8.78549	6.44636	14.3795	high	NA	NA	NA
Glyma.10G271300	0	0	0	0	1.17267	1.17267	low	NA	NA	NA
Glyma.10G271500	5.41299	4.99612	7.66739	7.34189	4.93992	7.66739	medium	NA	NA	NA
Glyma.10G271900	9.88898	1.08148	1.57271	0.905376	2.58267	9.88898	medium	NA	NA	NA
Glyma.10G272000	1.04754	0.0209785	0.026493	0.239453	0.280724	1.04754	low	NA	NA	NA
Glyma.10G272200	4.9359	4.39447	5.98342	7.43514	6.81344	7.43514	medium	NA	NA	NA
Glyma.10G272300	0.338151	2.79664	5.05588	1.37144	0	5.05588	medium	NA	NA	NA
Glyma.10G272400	9.94157	10.7008	13.9746	13.3082	25.0282	25.0282	high	NA	NA	NA
Glyma.10G272500	12.4449	3.75283	4.11494	0.998192	40.5048	40.5048	high	NA	NA	NA
Glyma.10G272800	8.87294	22.1297	25.1478	18.7403	12.9886	25.1478	high	NA	NA	NA
Glyma.10G273100	2.55811	5.06357	8.94024	5.59126	1.79088	8.94024	medium	NA	NA	NA
Glyma.10G273200	0.136894	0	0	0	1.0212	1.0212	low	NA	NA	NA
Glyma.10G273600	0.528439	0.916867	1.6658	1.29815	0.584215	1.6658	low	HOM05D000286	NA	NA
Glyma.10G273700	0.849848	3.51429	5.06847	4.70242	0.799181	5.06847	medium	NA	NA	NA
Glyma.10G274000	12.6151	8.47217	12.275	13.3835	4.13357	13.3835	high	NA	NA	NA
Glyma.10G274100	0.246082	5.61456	2.93044	6.92106	10.703	10.703	high	NA	NA	NA
Glyma.10G274300	1.01154	0.0031295	0	0.297661	0.263501	1.01154	low	NA	NA	NA
Glyma.10G274600	20.0529	13.6377	20.2599	15.7582	16.2685	20.2599	high	HOM05D000497	NA	NA
Glyma.10G274651	8.03309	10.1441	21.6414	9.0524	4.40243	21.6414	high	NA	NA	NA
Glyma.10G275000	8.43426	1.20445	4.18713	2.66857	4.16849	8.43426	medium	NA	NA	NA
Glyma.10G275100	19.8729	33.1844	51.7233	40.0573	44.7966	51.7233	high	NA	NA	NA
Glyma.10G275200	0.023522	0.064103	0.423004	0.055234	1.16194	1.16194	low	HOM05D002109	NA	NA
Glyma.10G275400	48.7094	11.166	8.80721	9.06845	39.5492	48.7094	high	NA	NA	NA
Glyma.10G275800	13.9668	16.1918	31.5351	20.7057	6.70805	31.5351	high	NA	NA	NA
Glyma.10G276000	0.221304	0.583766	1.04064	0.810213	0.021702	1.04064	low	NA	NA	NA
Glyma.10G276100	0.157745	2.09887	2.03431	0.853395	0.323688	2.09887	low	NA	NA	NA
Glyma.10G276200	2.72825	2.28373	3.12073	2.24836	3.90651	3.90651	low	NA	NA	NA
Glyma.10G276300	6.36848	16.5542	24.6403	28.8196	8.96823	28.8196	high	NA	NA	NA
Glyma.10G276400	2.04028	3.18064	4.33366	3.28197	1.55171	4.33366	low	NA	NA	NA
Glyma.10G276500	55.623	19.8521	20.1	13.8352	86.1051	86.1051	high	NA	NA	NA
Glyma.10G276700	0.214025	0.0087055	1.65636	0.010012	0.132371	1.65636	low	NA	NA	NA
Glyma.10G276900	39.6307	23.0158	16.8987	12.4352	65.2479	65.2479	high	NA	NA	NA
Glyma.10G277100	0.702666	0.45058	0.932938	0.597292	2.56978	2.56978	low	NA	NA	NA
Glyma.10G277200	0.923698	1.75771	1.39544	1.17065	8.51037	8.51037	medium	NA	NA	NA
Glyma.10G277400	3.96754	1.13619	0.973259	1.17738	4.29534	4.29534	low	NA	NA	NA
Glyma.10G277700	18.9274	5.16953	10.8598	1.22053	7.08091	18.9274	high	NA	NA	NA
Glyma.10G277800	3.35696	1.72094	3.20847	2.4188	1.9229	3.35696	low	HOM05D000095	NA	NA
Glyma.10G277900	49.2875	103.927	141.636	71.5485	71.9899	141.636	high	HOM05D007506	NA	NA
Glyma.10G278000	0.029423	185.817	127.975	9.87133	0.015549	185.817	high	HOM05D000674	NA	NA
Glyma.10G278100	46.3477	58.9015	62.3708	42.7806	69.4881	69.4881	high	HOM05D000407	NA	NA
Glyma.10G278200	12.3658	13.7822	21.6816	16.5976	13.8671	21.6816	high	NA	NA	NA
Glyma.10G278400	3.31615	8.36236	10.7703	2.35077	4.74124	10.7703	high	NA	NA	NA
Glyma.10G278500	6.57474	8.28672	12.0297	6.41943	9.94462	12.0297	high	NA	NA	NA
Glyma.10G278600	4.50012	4.44112	7.69405	25.3619	1.8601	25.3619	high	NA	NA	NA
Glyma.10G278800	9.58283	3.85751	3.77269	3.79722	11.7425	11.7425	high	NA	NA	NA
Glyma.10G278900	9.2231	10.5249	11.9234	17.427	45.3831	45.3831	high	HOM05D001025	NA	NA
Glyma.10G279000	0.264867	0.997628	2.24053	1.27638	0	2.24053	low	NA	NA	NA
Glyma.10G279100	2.65628	2.96564	4.36697	2.71032	1.42684	4.36697	low	NA	NA	NA
Glyma.10G279200	0.641561	0.326306	2.90551	0.195346	1.87624	2.90551	low	NA	NA	NA
Glyma.10G279300	13.0429	13.9745	37.4691	30.2811	13.4256	37.4691	high	NA	NA	NA
Glyma.10G279400	2.69537	3.54443	5.10941	4.85185	5.13132	5.13132	medium	NA	NA	NA
Glyma.10G279476	0.417474	1.75841	2.53607	1.09023	0.26212	2.53607	low	HOM05D002331	NA	NA
Glyma.10G279551	0.651055	2.64079	4.56512	2.61982	1.34306	4.56512	low	HOM05D002331	NA	NA
Glyma.10G279800	2.14209	5.24134	9.13665	7.12641	3.663	9.13665	medium	NA	NA	NA
Glyma.10G279900	10.9024	19.9606	33.3436	28.9202	22.8655	33.3436	high	NA	NA	NA
Glyma.10G280000	0.414056	10.9295	19.8871	13.8874	21.5887	21.5887	high	NA	NA	NA
Glyma.10G280400	1.25531	0.3915	4.94582	0.216712	16.8258	16.8258	high	HOM05D000090	NA	NA
Glyma.10G280500	4.95226	5.15065	7.56066	6.79327	3.67499	7.56066	medium	NA	NA	NA
Glyma.10G280600	3.00345	2.62475	4.39923	2.09807	5.6738	5.6738	medium	NA	NA	NA
Glyma.10G280700	6.12799	11.0928	16.7576	9.75297	10.7228	16.7576	high	NA	NA	NA
Glyma.10G280800	20.7377	15.179	25.1598	37.6952	47.5334	47.5334	high	HOM05D003058	NA	NA
Glyma.10G280900	1.34746	3.60809	6.17309	6.51514	1.36615	6.51514	medium	NA	NA	NA
Glyma.10G281000	0	0.841464	1.41821	2.24743	0	2.24743	low	NA	NA	NA
Glyma.10G281400	0.044334	0.728511	1.16157	1.48017	0	1.48017	low	NA	NA	NA
Glyma.10G281500	13.2993	14.4814	19.7055	22.9651	22.2376	22.9651	high	NA	NA	NA
Glyma.10G281600	0.173679	2.77674	2.94064	4.84405	2.82489	4.84405	low	NA	NA	NA
Glyma.10G282000	5.66249	6.7391	9.72393	10.1652	6.965	10.1652	high	HOM05D000397	NA	NA
Glyma.10G282200	0	0.161496	0.179985	0.413824	1.24686	1.24686	low	NA	NA	NA
Glyma.10G282400	32.9893	23.5108	24.1771	17.9449	37.4463	37.4463	high	NA	NA	NA
Glyma.10G282600	55.3014	13.4658	9.08245	15.8977	61.6074	61.6074	high	NA	NA	NA
Glyma.10G282700	1.88743	2.63316	3.72062	3.74285	2.22423	3.74285	low	NA	NA	NA
Glyma.10G282900	12.7303	8.86265	19.0906	14.3566	5.08265	19.0906	high	NA	NA	NA
Glyma.10G283000	0.058077	0.863935	0.919226	0.635709	1.65438	1.65438	low	NA	NA	NA
Glyma.10G283100	0.844501	1.80179	3.29894	3.16399	0.726944	3.29894	low	NA	NA	NA
Glyma.10G283200	15.5332	16.6313	28.4527	29.4255	14.9939	29.4255	high	NA	NA	NA
Glyma.10G283300	3.56217	5.02641	8.14159	4.13705	5.35084	8.14159	medium	NA	NA	NA
Glyma.10G283400	3.41618	21.4367	27.0537	21.891	3.45592	27.0537	high	HOM05D003214	NA	NA
Glyma.10G283800	0.407329	1.21903	3.32791	1.81375	0.28809	3.32791	low	NA	NA	NA
Glyma.10G283900	5.43241	7.69138	12.9026	13.339	9.47532	13.339	high	NA	NA	NA
Glyma.10G284000	6.92904	12.1885	17.6641	13.0107	16.0175	17.6641	high	NA	NA	NA
Glyma.10G284100	0.901653	0.712685	1.15789	1.95584	1.76011	1.95584	low	NA	NA	NA
Glyma.10G284200	2.67023	4.72411	6.05031	4.0369	4.67782	6.05031	medium	NA	NA	NA
Glyma.10G284300	3.60358	3.42433	3.78634	1.54186	4.80884	4.80884	low	HOM05D000560	NA	NA
Glyma.10G284400	3.18446	2.63198	3.1685	8.39747	12.0694	12.0694	high	NA	NA	NA
Glyma.10G284500	4.99599	2.06499	2.18606	2.03742	8.28147	8.28147	medium	NA	NA	NA
Glyma.10G284600	45.2083	25.2988	27.3257	28.6416	64.156	64.156	high	NA	NA	NA
Glyma.10G284900	13.3734	35.2536	43.5557	36.4998	18.4047	43.5557	high	NA	NA	NA
Glyma.10G285000	2.55016	3.29876	11.4015	12.4409	2.59902	12.4409	high	NA	NA	NA
Glyma.10G285200	1.09214	4.45168	4.93622	10.4046	1.42768	10.4046	high	NA	NA	NA
Glyma.10G285300	16.0807	14.7566	20.6864	7.62503	18.4123	20.6864	high	HOM05D000082	NA	NA
Glyma.10G285700	2.90878	3.28314	10.1327	9.31505	2.79483	10.1327	high	NA	NA	NA
Glyma.10G285900	36.2658	11.8663	14.9077	10864	22.0229	36.2658	high	HOM05D000350	NA	NA
Glyma.10G286000	3.77601	12.8873	32.2101	15.7656	5.35375	32.2101	high	NA	NA	NA
Glyma.10G286200	2.27869	4.90052	8.55333	4.14317	4.23109	8.55333	medium	NA	NA	NA
Glyma.10G286300	3.27691	2.05631	2.49456	3.36298	3.57335	3.57335	low	NA	NA	NA
Glyma.10G286400	3.50127	4.68211	6.94937	6.84652	2.7636	6.94937	medium	NA	NA	NA
Glyma.10G286500	1.48757	0.552183	0.970994	2.04417	1.8813	2.04417	low	NA	NA	NA
Glyma.10G286600	2.38086	1.39409	2.98894	1.29257	1.75722	2.98894	low	NA	NA	NA
Glyma.10G286633	1.01157	1.32734	2.03096	0.548618	0.760608	2.03096	low	NA	NA	NA
Glyma.10G286666	5.69296	3.61393	3.87173	3.24843	5.34431	5.69296	medium	NA	NA	NA
Glyma.10G286700	7.4142	6.36685	10.7343	3.82083	11.2206	11.2206	high	HOM05D000082	NA	NA
Glyma.10G286900	0.12792	0.0910875	1.73167	0.203385	0.77803	1.73167	low	NA	NA	NA
Glyma.10G287600	12.2128	7.82662	12.2286	7.75148	6.56903	12.2286	high	NA	NA	NA
Glyma.10G288000	6.56529	5.61195	8.08851	8.01715	8.54681	8.54681	medium	NA	NA	NA
Glyma.10G288100	0.845619	1.28671	1.95542	0.520249	1.82775	1.95542	low	NA	NA	NA
Glyma.10G288200	6.81968	3.95616	5.13814	3.40521	9.04315	9.04315	medium	NA	NA	NA
Glyma.10G288300	38.9047	9.07629	7.9528	7.23812	137.877	137.877	high	NA	NA	NA
Glyma.10G288400	1.9592	1.00671	1.44528	1.40932	0.906558	1.9592	low	NA	NA	NA
Glyma.10G288467	2.33234	2.33177	3.27614	3.41413	5.24027	5.24027	medium	NA	NA	NA
Glyma.10G288533	0.557951	1.52857	2.59585	1.60426	1.11637	2.59585	low	NA	NA	NA
Glyma.10G288600	4.00613	6.10799	14.1344	18.295	9.14256	18.295	high	NA	NA	NA
Glyma.10G288700	1.84413	1.90793	4.52061	5.92988	1.00231	5.92988	medium	NA	NA	NA
Glyma.10G288800	4.3343	11.5511	20.3871	21.2977	5.04007	21.2977	high	NA	NA	NA
Glyma.10G288900	7.62565	21.9017	29.4244	42.7279	18.3958	42.7279	high	NA	NA	NA
Glyma.10G289000	1.74472	2.39787	4.17557	2.25091	1.55954	4.17557	low	NA	NA	NA
Glyma.10G289200	18.3022	2.45343	2.57944	2.04651	5.73395	18.3022	high	NA	NA	NA
Glyma.10G289300	18.522	6.42762	9.12205	14.4614	7.15487	18.522	high	NA	NA	NA
Glyma.10G289400	0.907376	1.53779	3.19863	1.23984	0.402946	3.19863	low	NA	NA	NA
Glyma.10G289600	1.59502	5.34324	8.80203	11.21	1.9745	11.21	high	NA	NA	NA
Glyma.10G289700	2.86408	6.32804	9.35249	7.89073	1.94728	9.35249	medium	NA	NA	NA
Glyma.10G289800	5.72861	8.7045	14.266	7.98688	8.48583	14.266	high	NA	NA	NA
Glyma.10G289900	1.06628	1.00286	1.55102	1.19799	0.860902	1.55102	low	NA	NA	NA
Glyma.10G290000	6.8802	11.1942	24.6555	23.9542	13.5782	24.6555	high	NA	NA	NA
Glyma.10G290102	1.78864	0	0.299397	0.985225	0.12905	1.78864	low	NA	NA	NA
Glyma.10G290300	0.325472	0.9895	1.32896	0.27638	0.682925	1.32896	low	HOM05D000875	NA	NA
Glyma.10G290400	1.26442	3.31799	3.77471	2.51612	1.83679	3.77471	low	NA	NA	NA
Glyma.10G290500	0	1.12102	1.40149	1.06987	0	1.40149	low	NA	NA	NA
Glyma.10G290700	0.125417	0.481021	0.91534	4.06511	0	4.06511	low	NA	NA	NA
Glyma.10G290800	3.39321	3.02145	4.58836	2.9606	2.68048	4.58836	low	NA	NA	NA
Glyma.10G290900	3.48744	3.11516	5.06937	4.3073	16.4474	16.4474	high	NA	NA	NA
Glyma.10G291100	25.4911	65.1896	120.151	50.3639	20.4652	120.151	high	NA	NA	NA
Glyma.10G291200	8.27052	13.188	19.7302	33.9683	8.95012	33.9683	high	NA	NA	NA
Glyma.10G291300	12.855	11.7238	16.4983	10.4934	12.7826	16.4983	high	NA	NA	NA
Glyma.10G291400	0.30558	0.214666	3.40894	0.211201	5.09904	5.09904	medium	HOM05D000286	NA	NA
Glyma.10G291500	78.3836	170.29	208.655	138.38	153.679	208.655	high	HOM05D001773	NA	NA
Glyma.10G291800	4.99741	12.1296	14.9892	13.3247	5.96703	14.9892	high	NA	NA	NA
Glyma.10G291900	7.65396	8.74988	11.4409	10.3596	3.76995	11.4409	high	NA	NA	NA
Glyma.10G292100	6.28283	11.2372	14.6975	12.4223	6.97968	14.6975	high	NA	NA	NA
Glyma.10G292300	16.3457	12.1747	19.9741	13.4132	17.9587	19.9741	high	NA	NA	NA
Glyma.10G292400	7.72093	8.61878	11.3902	11.3453	6.3436	11.3902	high	NA	NA	NA
Glyma.10G292500	0.876481	3.69481	7.35887	6.81928	0.737676	7.35887	medium	NA	NA	NA
Glyma.10G292551	5.28118	6.89046	14.2336	10.8253	6.77318	14.2336	high	NA	NA	NA
Glyma.10G292700	2.00758	5.44489	6.74904	5.85659	2.26697	6.74904	medium	NA	NA	NA
Glyma.10G292800	4.05164	1.53044	2.51033	0.968339	11.31	11.31	high	NA	NA	NA
Glyma.10G292900	4.51079	4.21343	8.24822	17.318	7.33396	17.318	high	NA	NA	NA
Glyma.10G293100	0	0	0	0	5.92441	5.92441	medium	NA	NA	NA
Glyma.10G293300	3.30283	2.56502	5.15047	4.99566	20.2501	20.2501	high	NA	NA	NA
Glyma.10G293500	3.07442	4.04073	10.607	38.6661	0.101921	38.6661	high	NA	NA	NA
Glyma.10G293800	4.7551	59.5062	82.5758	63.6622	8.84967	82.5758	high	NA	NA	NA
Glyma.10G293900	3.67114	2.96577	5.84915	7.12732	5.05345	7.12732	medium	NA	NA	NA
Glyma.10G294000	0	0	0	0	9.52246	9.52246	medium	NA	NA	NA
Glyma.10G294100	1.19649	3.89537	4.1034	5.58584	5.16224	5.58584	medium	NA	NA	NA
Glyma.10G294200	10.7255	14.8588	23.5419	20.6367	16.5253	23.5419	high	NA	NA	NA
Glyma.10G294300	13.7741	23.6209	35.5834	23.7711	17.0873	35.5834	high	NA	NA	NA
Glyma.10G294500	2.56271	2.82282	5.20605	6.96213	5.13774	6.96213	medium	HOM05D003162	NA	NA
Glyma.10G294700	3.28736	6.37131	8.54493	5.03763	8.86421	8.86421	medium	NA	NA	NA
Glyma.10G294800	2.16702	1.89029	1.99355	3.72851	1.78433	3.72851	low	NA	NA	NA
Glyma.10G294900	28.0652	14.5159	13.4058	11.7682	36.0688	36.0688	high	HOM05D003200	NA	NA
Glyma.10G295000	0.185584	0.116386	0.138632	0.176214	1.39794	1.39794	low	HOM05D000230	NA	NA
Glyma.10G295100	10.5181	13.5783	20.6229	9.86937	8.99179	20.6229	high	HOM05D000230	NA	NA
Glyma.10G295200	0.701826	0.0455985	0.125583	0.078787	23.4871	23.4871	high	NA	NA	NA
Glyma.10G295400	5.78528	8.26084	10.7094	8.28949	8.50723	10.7094	high	NA	NA	NA
Glyma.10G295500	15.5519	22.971	30.5593	19.8417	37.4967	37.4967	high	NA	NA	NA
Glyma.10G295550	10.3485	0	0	0	8.74455	10.3485	high	NA	Specific	endosperm
Glyma.10G295600	30.3593	37.9851	53.2441	43.5784	76.1479	76.1479	high	NA	NA	NA
Glyma.10G295700	16.9627	20.747	30.6387	39.1103	24.7191	39.1103	high	NA	NA	NA
Glyma.10G295800	1.86561	4.64545	5.06869	3.72814	2.41772	5.06869	medium	NA	NA	NA
Glyma.10G296000	3.56435	8.85312	15.2995	14.1192	6.60095	15.2995	high	NA	NA	NA
Glyma.10G296200	1.70419	5.04732	7.03755	8.81392	0.649418	8.81392	medium	NA	NA	NA
Glyma.10G296500	4.64588	3.14094	3.03739	3.214	7.29528	7.29528	medium	NA	NA	NA
Glyma.10G296700	3.10101	6.50925	12.1558	11.9729	6.97691	12.1558	high	HOM05D001911	NA	NA
Glyma.10G296800	1.03108	3.68413	5.05586	4.76079	2.60088	5.05586	medium	NA	NA	NA
Glyma.10G296900	1.51958	1.9953	3.34407	3.39607	0.644853	3.39607	low	NA	NA	NA
Glyma.10G297300	9.4817	7.76985	15.905	7.24033	14.0763	15.905	high	NA	NA	NA
Glyma.10G297400	1.83995	1.67285	2.74312	1.81476	3.83993	3.83993	low	NA	NA	NA
Glyma.10G297600	0.596947	9.94163	59.1827	2.77961	59.7076	59.7076	high	HOM05D001848	NA	NA
Glyma.10G297700	5.92128	10.3578	13.3608	9.84798	11.5469	13.3608	high	NA	NA	NA
Glyma.10G297900	2.35424	0.251443	0.526811	0.687779	1.78218	2.35424	low	NA	NA	NA
Glyma.10G298000	5.42267	17.8496	20.7624	26.2394	4.69588	26.2394	high	NA	NA	NA
Glyma.10G298200	12.757	10.8309	14.1798	23.8011	13.9542	23.8011	high	NA	NA	NA
Glyma.10G298400	7.34265	5.25788	7.80316	4.10432	9.29465	9.29465	medium	NA	NA	NA
Glyma.10G298500	2.41746	3.30517	4.22266	2.90259	1.32037	4.22266	low	NA	NA	NA
Glyma.10G298600	0	0	0	0	4.35947	4.35947	low	NA	NA	NA
Glyma.10G298700	2.61842	3.4484	4.51556	2.77734	3.24258	4.51556	low	NA	NA	NA
Glyma.10G298800	5.3623	7.57185	12.2369	3.30035	2.5597	12.2369	high	NA	NA	NA
Glyma.10G298900	2.65172	2.67407	5.18809	4.31149	3.71634	5.18809	medium	NA	NA	NA
Glyma.10G299001	0	1.96672	1.57559	2.8971	2.81344	2.8971	low	NA	NA	NA
Glyma.11G000132	0.122565	0	0	0	1.06471	1.06471	low	NA	NA	NA
Glyma.11G000200	23.2055	13.1931	21.2265	14.1645	12.8096	23.2055	high	NA	NA	NA
Glyma.11G000300	9.58639	9.38053	15.1585	14.3612	5.6638	15.1585	high	NA	NA	NA
Glyma.11G000500	0.929658	0.464946	1.67656	2.23199	56.2786	56.2786	high	HOM05D000090	NA	NA
Glyma.11G000700	22.1676	7.63799	11.269	9.30382	17.3033	22.1676	high	NA	NA	NA
Glyma.11G000800	0.342416	2.18161	8.24672	13.0646	0.032702	13.0646	high	NA	NA	NA
Glyma.11G000900	2.23293	0.230465	44.455	0.087523	0.0219645	44.455	high	NA	NA	NA
Glyma.11G001000	39.9065	43.3294	57.2219	59.706	59.9592	59.9592	high	NA	NA	NA
Glyma.11G001100	4.32851	3.82344	4.4335	3.80876	2.53161	4.4335	low	NA	NA	NA
Glyma.11G001200	0.349472	0.442492	2.22555	1.2487	2.25076	2.25076	low	NA	NA	NA
Glyma.11G001300	0.28184	0.114228	0.469758	0.322266	19.8219	19.8219	high	NA	NA	NA
Glyma.11G001432	73.8161	71.12	63.0147	73.0395	155.601	155.601	high	NA	NA	NA
Glyma.11G001500	3.40846	54.1081	57.3655	45.3872	7.40184	57.3655	high	NA	NA	NA
Glyma.11G001700	15.6245	19.4447	29.7239	21.9075	24.2284	29.7239	high	NA	NA	NA
Glyma.11G001800	1.94059	5.19374	5.29743	1.8648	1.23974	5.29743	medium	NA	NA	NA
Glyma.11G001900	1.11515	3.52954	4.39431	3.83388	1.41231	4.39431	low	NA	NA	NA
Glyma.11G002000	1.6898	2.56579	6.82881	2.44017	1.14567	6.82881	medium	NA	NA	NA
Glyma.11G002200	6.14857	10.8177	17.0305	5.19858	6.29178	17.0305	high	HOM05D000470	NA	NA
Glyma.11G002400	66.8656	59.2889	53.8802	49.4748	189.686	189.686	high	NA	NA	NA
Glyma.11G002600	5.9099	10.8702	13.0321	7.75313	2.50562	13.0321	high	NA	NA	NA
Glyma.11G002700	24.1051	12.1684	15.2399	5.6953	25.2502	25.2502	high	NA	NA	NA
Glyma.11G002800	0.048237	0.0195365	0.136897	0.024145	1.15062	1.15062	low	NA	NA	NA
Glyma.11G002900	1.61674	4.55999	4.40146	2.6612	2.27981	4.55999	low	HOM05D006314	NA	NA
Glyma.11G003000	2.14217	1.90515	0.399657	0.760567	2.83631	2.83631	low	NA	NA	NA
Glyma.11G003400	0.153824	0.183404	0.260242	0.178174	3.49537	3.49537	low	NA	NA	NA
Glyma.11G003600	87.0749	85.5936	74.9095	57.5915	215.483	215.483	high	NA	NA	NA
Glyma.11G003700	30.0399	50.5484	61.7463	27.1712	53.8194	61.7463	high	NA	NA	NA
Glyma.11G003800	7.07722	16.0266	42.5749	13.677	7.83023	42.5749	high	NA	NA	NA
Glyma.11G004000	4.09108	5.99877	9.54631	6.52431	4.64253	9.54631	medium	NA	NA	NA
Glyma.11G004100	16.4115	16.6983	23.3761	18.644	19.384	23.3761	high	HOM05D000104	NA	NA
Glyma.11G004200	1.03176	0.248321	0.942148	0.470574	0.914265	1.03176	low	NA	NA	NA
Glyma.11G004300	4.23701	10.1281	15.0312	8.74143	4.4073	15.0312	high	NA	NA	NA
Glyma.11G004400	18.7399	11.0329	11.0759	9.25881	2.36364	18.7399	high	NA	NA	NA
Glyma.11G004500	1.14497	2.77599	3.51336	3.76484	1.45665	3.76484	low	NA	NA	NA
Glyma.11G004600	2.28682	5.72711	7015	5.07173	1.73984	7015	medium	NA	NA	NA
Glyma.11G004800	0.0715	0.020315	0.153626	0.032152	19.0109	19.0109	high	NA	NA	NA
Glyma.11G004900	3.36417	5.65888	10.6496	12.4243	7.18953	12.4243	high	NA	NA	NA
Glyma.11G005000	21.5487	0	0	0	0	21.5487	high	NA	NA	NA
Glyma.11G005100	7.2874	4.37062	5.236	5.22275	2.43971	7.2874	medium	NA	NA	NA
Glyma.11G005300	8.91044	7.01973	8.36802	6.9231	11.9704	11.9704	high	NA	NA	NA
Glyma.11G005400	20.3101	0	0	5.8345	33.5831	33.5831	high	NA	NA	NA
Glyma.11G005500	12.9876	9.13828	10.1486	8.14071	18.4255	18.4255	high	NA	NA	NA
Glyma.11G005800	11.5563	33.2647	64.151	36.43	16.5096	64.151	high	NA	NA	NA
Glyma.11G006000	1.79836	1.82963	2.18705	1.84425	1.76474	2.18705	low	NA	NA	NA
Glyma.11G006100	2.71579	6.61549	11.7168	12.7052	3.84761	12.7052	high	NA	NA	NA
Glyma.11G006300	0	1.08166	1.18958	2.04967	0	2.04967	low	NA	NA	NA
Glyma.11G006400	3.08812	7.1466	9.84099	9.32189	0.925727	9.84099	medium	NA	NA	NA
Glyma.11G006600	60.8184	166.551	197.79	112.861	82.8983	197.79	high	NA	NA	NA
Glyma.11G006700	2.05499	0.535764	0	2.14404	1.97139	2.14404	low	NA	NA	NA
Glyma.11G006800	0.797964	2.98171	3.3708	1.8577	0.84367	3.3708	low	NA	NA	NA
Glyma.11G006900	2.81361	11.3342	24.6617	4.33837	0.715296	24.6617	high	NA	NA	NA
Glyma.11G007100	1.61469	3.9794	4.61463	4.45968	19.1815	19.1815	high	NA	NA	NA
Glyma.11G007300	2.03276	1.79484	3.47094	3.80991	2.22894	3.80991	low	NA	NA	NA
Glyma.11G007400	3.85183	3.37636	2.79925	2.25028	6.32856	6.32856	medium	NA	NA	NA
Glyma.11G007500	2.09016	3.78903	6.29258	6.58438	2.1105	6.58438	medium	NA	NA	NA
Glyma.11G007800	1.72862	1.66081	1.80529	1.9981	1.07557	1.9981	low	NA	NA	NA
Glyma.11G007900	2.75781	0.759583	1.9311	1.94337	2.64089	2.75781	low	HOM05D002080	NA	NA
Glyma.11G008000	2.1139	0.70695	0.654276	0.806075	2.76581	2.76581	low	HOM05D000489	NA	NA
Glyma.11G008100	17.9298	13.138	16.2047	15.4189	24.226	24.226	high	NA	NA	NA
Glyma.11G008200	7.31338	4.84714	9.79522	5.76209	5.3461	9.79522	medium	NA	NA	NA
Glyma.11G008300	0.990515	0.846368	2.36506	1.62802	0.061745	2.36506	low	NA	NA	NA
Glyma.11G008400	15.4543	9.23415	14.7554	28.5701	12.8634	28.5701	high	NA	NA	NA
Glyma.11G008500	3.91761	5.14264	6.6273	4.50885	0.722645	6.6273	medium	HOM05D000375	NA	NA
Glyma.11G008600	3.59597	7.59394	11.8907	5.76287	6.26938	11.8907	high	NA	NA	NA
Glyma.11G008700	21.9622	23.0129	37.9644	57.9802	31.2732	57.9802	high	NA	NA	NA
Glyma.11G009000	1.54856	1.71409	2.27212	1.57406	1.59831	2.27212	low	NA	NA	NA
Glyma.11G009100	0.630496	11.2107	12.4689	12.8793	2.02791	12.8793	high	NA	NA	NA
Glyma.11G009200	17.5301	8.53162	11.1353	4.84459	8.29201	17.5301	high	NA	NA	NA
Glyma.11G009300	10.948	14.1034	21.7637	12.2531	11.305	21.7637	high	NA	NA	NA
Glyma.11G009500	6.41022	9.65877	13.8625	19.7703	8.75455	19.7703	high	NA	NA	NA
Glyma.11G009600	1.94418	5.22089	7.82671	6.13282	2.03543	7.82671	medium	NA	NA	NA
Glyma.11G009700	2.65912	5.78596	9.01408	10.8711	3.18587	10.8711	high	NA	NA	NA
Glyma.11G009800	3.95698	3.47971	5.05365	6.31116	5.05077	6.31116	medium	HOM05D000123	NA	NA
Glyma.11G009900	3.54887	4.37365	6.50905	4.50242	7.38787	7.38787	medium	NA	NA	NA
Glyma.11G010000	3.55866	1.85353	2.47661	0.733649	11.076	11.076	high	NA	NA	NA
Glyma.11G010100	5.31369	6.05348	11.799	7.47282	4.65913	11.799	high	NA	NA	NA
Glyma.11G010400	9.3969	4.84764	6.30183	7.03992	10.8478	10.8478	high	NA	NA	NA
Glyma.11G010700	1.05376	6.61616	7.49964	5.78119	1.35655	7.49964	medium	NA	NA	NA
Glyma.11G010800	2.40504	4.70353	7.29195	5.16859	3.59612	7.29195	medium	NA	NA	NA
Glyma.11G010900	5.51204	5.58899	8.95355	9.23136	6.3725	9.23136	medium	NA	NA	NA
Glyma.11G011000	2.19017	1.56688	3.24462	0.85217	1.7288	3.24462	low	NA	NA	NA
Glyma.11G011100	3.67759	4.74222	6.80518	4.07571	4.38584	6.80518	medium	NA	NA	NA
Glyma.11G011200	28.3909	39.7358	48.8997	55.2857	32.4681	55.2857	high	NA	NA	NA
Glyma.11G011300	5.59125	13.8367	23.3571	16.5207	13.4674	23.3571	high	NA	NA	NA
Glyma.11G011400	11.2043	12.0507	10.9154	19.0635	15.1078	19.0635	high	NA	NA	NA
Glyma.11G011500	3.07739	1.21804	6.72034	2.14641	0.04353	6.72034	medium	NA	NA	NA
Glyma.11G011600	0.664125	0.706612	1.18908	1.46097	0.506921	1.46097	low	NA	NA	NA
Glyma.11G011700	8.17989	8.7868	10.6851	8.78666	12.1596	12.1596	high	NA	NA	NA
Glyma.11G011800	5.68028	4.76065	7.1691	7.18178	8.7724	8.7724	medium	NA	NA	NA
Glyma.11G011900	1.48036	0.607886	1.0277	0.487796	0.700889	1.48036	low	HOM05D000914	NA	NA
Glyma.11G012000	1.78768	1.80764	3.36308	3.20917	1.52921	3.36308	low	NA	NA	NA
Glyma.11G012100	1.22906	6.42663	8.94883	10.3783	1.47285	10.3783	high	NA	NA	NA
Glyma.11G012200	23.7417	9.49051	6.84006	5.82996	32.1846	32.1846	high	HOM05D000032	NA	NA
Glyma.11G012300	2.82693	2.99366	4.46487	3.69825	2.70266	4.46487	low	NA	NA	NA
Glyma.11G012400	6.29694	0.338054	0.362454	0.616184	10.7125	10.7125	high	NA	NA	NA
Glyma.11G012500	9.95725	5.36933	5.10413	4.96974	8.70439	9.95725	medium	NA	NA	NA
Glyma.11G012700	0.742169	0.820735	2.6342	3.65703	0.182612	3.65703	low	NA	NA	NA
Glyma.11G012800	1.42292	1.03485	1.63453	1.03526	0.511142	1.63453	low	NA	NA	NA
Glyma.11G013100	0	0	0	0	1.9061	1.9061	low	NA	NA	NA
Glyma.11G013200	30.5162	8.45008	62.5771	14.0063	3.55605	62.5771	high	NA	NA	NA
Glyma.11G013300	1.31621	1.14398	2.50791	1.86398	2.11046	2.50791	low	NA	NA	NA
Glyma.11G013700	1.33007	1.06408	1.33627	1.56587	1.74589	1.74589	low	NA	NA	NA
Glyma.11G013800	1.0811	2.73583	5.11573	4.29799	1.26019	5.11573	medium	NA	NA	NA
Glyma.11G013900	4.86701	7.24354	13.6517	9.91677	3.59058	13.6517	high	NA	NA	NA
Glyma.11G014000	7.02169	12.8381	24.2896	18.7312	5.10206	24.2896	high	NA	NA	NA
Glyma.11G014100	2.45618	15.7586	22.7651	16.0193	6.8343	22.7651	high	NA	NA	NA
Glyma.11G014300	0.726938	0.726621	1.66705	3.21249	0.140115	3.21249	low	NA	NA	NA
Glyma.11G014400	23.4329	16.6171	15.6022	12.9955	32.2504	32.2504	high	NA	NA	NA
Glyma.11G014500	1.53699	4.00708	5.2553	3.18724	2.0071	5.2553	medium	NA	NA	NA
Glyma.11G014600	1.19826	3.45349	5.64979	7.41821	0.963404	7.41821	medium	NA	NA	NA
Glyma.11G014700	0.308044	0	3.74561	0	0.113892	3.74561	low	NA	NA	NA
Glyma.11G014800	3.20633	0.83297	0.843396	0.752807	0.641112	3.20633	low	HOM05D000078	NA	NA
Glyma.11G014900	0.521792	3.47396	4.40459	7.13605	5.07579	7.13605	medium	HOM05D000356	NA	NA
Glyma.11G015100	0	279.443	154.252	37.4057	0.081631	279.443	high	HOM05D001095	NA	NA
Glyma.11G015300	2.99386	4.83452	8.76487	3.64639	2.70388	8.76487	medium	HOM05D004058	NA	NA
Glyma.11G015433	1.52242	1.08688	1.99388	2.04083	0.41217	2.04083	low	NA	NA	NA
Glyma.11G015500	164.457	40.8275	52.3852	28.3015	205.581	205.581	high	NA	NA	NA
Glyma.11G015600	5.85584	6.21518	10.7603	5.16566	8.53185	10.7603	high	NA	NA	NA
Glyma.11G015700	3.75139	10.1245	15.5156	14.3856	4.7306	15.5156	high	NA	NA	NA
Glyma.11G015800	1.61007	5.03378	5.86658	9.36552	6.73241	9.36552	medium	NA	NA	NA
Glyma.11G015900	22.6104	20.234	23.0436	20.1571	41.5357	41.5357	high	NA	NA	NA
Glyma.11G016000	3.46128	7.12213	9.42211	12.2699	1.40185	12.2699	high	NA	NA	NA
Glyma.11G016100	2.13967	1.90194	4.60912	1.41269	2.17243	4.60912	low	HOM05D000063	NA	NA
Glyma.11G016200	1.6742	13.8982	20.275	15.5928	16.8358	20.275	high	NA	NA	NA
Glyma.11G016400	4.18068	0	0.312175	0.444679	0.93374	4.18068	low	HOM05D000065	NA	NA
Glyma.11G016700	0.500832	1.99752	3.95315	1.16133	0.047738	3.95315	low	NA	NA	NA
Glyma.11G017000	6.24228	6.16842	9.84874	4.01958	7.19867	9.84874	medium	NA	NA	NA
Glyma.11G017100	0.844295	2.77354	5.37427	2.70176	2.02306	5.37427	medium	NA	NA	NA
Glyma.11G017200	2.9988	8.3287	18.1274	9.20469	3.56431	18.1274	high	NA	NA	NA
Glyma.11G017300	38.1521	0.218101	0.318671	3.64658	6.48953	38.1521	high	NA	NA	NA
Glyma.11G017600	6.0338	12.6262	27.5999	39.1787	8.85467	39.1787	high	NA	NA	NA
Glyma.11G017700	0.99509	1.20532	2878	1.71587	2.1563	2878	low	NA	NA	NA
Glyma.11G017800	12.7045	20.0475	27.2379	24.249	12.9905	27.2379	high	NA	NA	NA
Glyma.11G017900	3.45109	4.0181	4.31312	6.08664	1.94114	6.08664	medium	HOM05D000324	NA	NA
Glyma.11G018000	0	5.44043	4.18621	0.933018	0.403616	5.44043	medium	NA	Specific	embryo,seed,radicle
Glyma.11G018300	1.53834	8.15929	13.0031	9.55493	1.94184	13.0031	high	NA	NA	NA
Glyma.11G018600	11.442	8.13292	8.57746	6.10709	10.7455	11.442	high	NA	NA	NA
Glyma.11G018700	1.84017	2.53789	4.80907	6.45533	2.39711	6.45533	medium	NA	NA	NA
Glyma.11G018900	10.5274	28.4829	52.3969	26.6138	46.1754	52.3969	high	NA	NA	NA
Glyma.11G019100	2.42836	3.29697	3.13013	1.5377	1.4883	3.29697	low	NA	NA	NA
Glyma.11G019300	1.78468	3.15918	6.79414	1.42505	1.46536	6.79414	medium	NA	NA	NA
Glyma.11G019400	2.84726	3.23862	5.75034	3.88337	2.60548	5.75034	medium	NA	NA	NA
Glyma.11G019500	103.191	242.592	245.012	122.593	211.251	245.012	high	NA	NA	NA
Glyma.11G019700	1.11039	0.669087	0.873621	0.66828	1.4673	1.4673	low	NA	NA	NA
Glyma.11G019800	4.61745	3.68154	4.7273	3.90702	1.05307	4.7273	low	NA	NA	NA
Glyma.11G019900	0.358442	1.61688	2.3881	2.83127	0.608137	2.83127	low	NA	NA	NA
Glyma.11G020100	74.4926	253.134	191.485	99.6808	113.658	253.134	high	NA	NA	NA
Glyma.11G020200	9.06662	9.68529	11.222	8.31877	4.96546	11.222	high	NA	NA	NA
Glyma.11G020300	0.062822	3.84475	4.95001	1.24203	0.572416	4.95001	low	NA	NA	NA
Glyma.11G020400	0.989076	3.72089	4.58872	1.47966	1.30355	4.58872	low	NA	NA	NA
Glyma.11G020700	0.233941	1.32019	3.69528	0.955705	0.016293	3.69528	low	NA	NA	NA
Glyma.11G020900	5.10658	7.49409	12.0529	6.28196	4.52891	12.0529	high	NA	NA	NA
Glyma.11G021000	13.7225	15.1922	17.0685	14.7617	18.3294	18.3294	high	NA	NA	NA
Glyma.11G021400	6.34173	5.77003	16.0207	14.4321	8.331	16.0207	high	NA	NA	NA
Glyma.11G021700	84.0654	100.604	97.2129	69.8544	160.765	160.765	high	NA	NA	NA
Glyma.11G021900	1.1729	0	0.972606	0	0.393589	1.1729	low	NA	NA	NA
Glyma.11G022100	0.562546	0.97439	5.40618	0.984205	0.239121	5.40618	medium	NA	Specific	seed coat
Glyma.11G022200	6.59692	0.130364	2.32249	0.123058	0.110712	6.59692	medium	HOM05D000272	NA	NA
Glyma.11G022233	10.4619	0	0	0	0	10.4619	high	NA	Specific	seed coat
Glyma.11G022400	1.83638	0.915813	1.59328	0.520477	0.687295	1.83638	low	NA	NA	NA
Glyma.11G022900	2.89782	3.70305	5.09727	1.40261	5.09426	5.09727	medium	NA	NA	NA
Glyma.11G023000	0.794619	2.31947	2.64037	0.557004	1.01309	2.64037	low	NA	NA	NA
Glyma.11G023100	1.83433	0.152781	0.387471	0.481037	8.11621	8.11621	medium	NA	Specific	endosperm
Glyma.11G023200	2.96208	13.827	20.3927	5.67303	7.60407	20.3927	high	HOM05D000241	NA	NA
Glyma.11G023300	9.74285	27.7071	38.4554	15.4444	14.2008	38.4554	high	NA	NA	NA
Glyma.11G023500	5.92298	5.97315	8.74885	4.32647	27.3848	27.3848	high	NA	NA	NA
Glyma.11G023700	4.91406	9.3821	11.4977	10.1739	6.44074	11.4977	high	NA	NA	NA
Glyma.11G023900	13.1241	14.5733	17.0106	9.34698	19.4565	19.4565	high	NA	NA	NA
Glyma.11G024000	1.2375	3.98725	8.88097	6.00908	0.417544	8.88097	medium	NA	NA	NA
Glyma.11G024100	2.098	55.2232	72.0934	23.1018	1.63972	72.0934	high	NA	NA	NA
Glyma.11G024300	2.28007	0.180098	0.342899	0.496738	1.11003	2.28007	low	NA	NA	NA
Glyma.11G024400	0.390489	0.052469	1.73623	0.019362	1.06077	1.73623	low	NA	NA	NA
Glyma.11G024700	0.670486	0.78073	2.93535	0.816682	0.455524	2.93535	low	HOM05D000761	NA	NA
Glyma.11G024900	3.77153	10.3793	24.5784	15.456	6.94051	24.5784	high	NA	NA	NA
Glyma.11G025100	0.853557	746	2.75211	0.383453	5.24221	5.24221	medium	NA	NA	NA
Glyma.11G025200	0	0.214441	1.91526	0.220477	0.125161	1.91526	low	NA	NA	NA
Glyma.11G025300	0.66606	2.60058	4.77766	4.4425	1.96192	4.77766	low	NA	NA	NA
Glyma.11G025650	1.69555	0.280371	0	1.27058	1.26353	1.69555	low	NA	NA	NA
Glyma.11G025700	4.28732	7.73585	12.3263	6.97572	5.60901	12.3263	high	HOM05D000123	NA	NA
Glyma.11G026000	3.37695	7.56114	8.35774	5.12819	5.54381	8.35774	medium	NA	NA	NA
Glyma.11G026400	2.46766	3.4601	4.3086	3.90355	2.79739	4.3086	low	NA	NA	NA
Glyma.11G026500	16.8102	20.4038	27.2268	16.3493	22.0673	27.2268	high	NA	NA	NA
Glyma.11G026600	3.17014	3.0507	4.70763	4.45369	6.06105	6.06105	medium	NA	NA	NA
Glyma.11G026700	0.824586	1.79025	3.25375	0.775007	1.21107	3.25375	low	HOM05D000228	NA	NA
Glyma.11G027000	4.25644	13.5655	16.4342	13.897	3.84795	16.4342	high	NA	NA	NA
Glyma.11G027100	3.65617	7.58315	19.8985	12.9043	0.289299	19.8985	high	HOM05D001212	NA	NA
Glyma.11G027200	9.27893	5.10412	9.40764	6.75223	4.84522	9.40764	medium	NA	NA	NA
Glyma.11G027400	0.039494	1.25062	3.90087	0.486098	0.506347	3.90087	low	NA	NA	NA
Glyma.11G027500	2.52258	0.890866	1.30795	0.715506	0.978083	2.52258	low	NA	NA	NA
Glyma.11G027700	35.8303	0.440109	29.4492	0.144418	0.868644	35.8303	high	NA	NA	NA
Glyma.11G027751	63.1825	0	0	0	83.0544	83.0544	high	NA	Specific	seed coat,suspensor,endosperm
Glyma.11G027800	0.84987	0.712658	1.49602	0.827382	0.255673	1.49602	low	NA	NA	NA
Glyma.11G027851	225.287	4.46056	0	29.304	114.791	225.287	high	NA	NA	NA
Glyma.11G028100	2.23792	0.319333	0.283546	1.17744	3.623	3.623	low	NA	NA	NA
Glyma.11G028200	0.574935	2.1908	2.50718	3.38409	1.14908	3.38409	low	NA	NA	NA
Glyma.11G028300	2.81391	2.47373	2.5254	1.51159	1.71732	2.81391	low	NA	NA	NA
Glyma.11G028400	2.40057	4.99789	7.25233	4.30609	2.88336	7.25233	medium	NA	NA	NA
Glyma.11G028500	3.55551	1.46849	3.86219	3.72572	4.63382	4.63382	low	NA	NA	NA
Glyma.11G028600	0.479627	1.91087	2.99154	3.55536	1.14445	3.55536	low	NA	NA	NA
Glyma.11G028700	2.4738	4.42471	4.95344	2.8842	1.2823	4.95344	low	NA	NA	NA
Glyma.11G029000	0.464598	4.5915	3.7087	2.72578	1.16055	4.5915	low	NA	NA	NA
Glyma.11G029100	0.131056	2.3658	1.84863	1.90047	0.758304	2.3658	low	NA	NA	NA
Glyma.11G029200	0.247948	2.09043	6.07659	3.75085	1.92041	6.07659	medium	NA	NA	NA
Glyma.11G029300	2.13024	2.10979	4.66505	2.5808	2.95525	4.66505	low	NA	NA	NA
Glyma.11G029400	3.59695	0.617642	1.15448	0.466593	0.985949	3.59695	low	NA	NA	NA
Glyma.11G029500	0.528049	0.239473	0.857839	1.23681	0.784123	1.23681	low	NA	NA	NA
Glyma.11G029600	1.33086	1.15356	4.26341	3.81748	2.71454	4.26341	low	NA	NA	NA
Glyma.11G029800	2.48222	6.75745	8.97285	3.46646	2.81874	8.97285	medium	NA	NA	NA
Glyma.11G030100	10.9995	22.8488	34.658	16.3966	11.9049	34.658	high	NA	NA	NA
Glyma.11G030400	2.83507	10.392	20.7328	31.4974	1.36046	31.4974	high	NA	NA	NA
Glyma.11G030500	23.168	11.2778	25.9827	12.7422	29.1351	29.1351	high	NA	NA	NA
Glyma.11G030700	0.876163	1.50627	3.57551	6.48489	0.303376	6.48489	medium	NA	NA	NA
Glyma.11G030900	0	0	0.178515	0.253647	1.22448	1.22448	low	NA	NA	NA
Glyma.11G031000	0.74731	6.43712	10.201	10.9294	2.10895	10.9294	high	NA	NA	NA
Glyma.11G031100	1.96979	1.25143	2.17163	2.20424	1.39341	2.20424	low	NA	NA	NA
Glyma.11G031200	41.0552	3.47994	4.27025	6.62445	21.4216	41.0552	high	NA	NA	NA
Glyma.11G031300	4.06232	0.372934	0.834516	0.953775	1.089	4.06232	low	HOM05D000594	NA	NA
Glyma.11G031400	2.04252	3.31623	4.34465	1.55295	4.36261	4.36261	low	NA	NA	NA
Glyma.11G031800	41.5126	18.3534	45.6826	21.5849	36.4265	45.6826	high	NA	NA	NA
Glyma.11G032000	0.604891	8.02242	11.3582	5.46766	2.18239	11.3582	high	NA	NA	NA
Glyma.11G032200	0.164925	4.86278	4.9418	3.43371	0.429842	4.9418	low	NA	NA	NA
Glyma.11G032300	3.90461	1.9946	4.91309	7.69191	3.61511	7.69191	medium	NA	NA	NA
Glyma.11G032400	1.50921	2.16	3.54091	2.27278	1.8131	3.54091	low	NA	NA	NA
Glyma.11G032600	3.16485	2.6498	4.37435	2.05845	3.33487	4.37435	low	NA	NA	NA
Glyma.11G032800	111.761	267.957	288.495	280.817	193.596	288.495	high	NA	NA	NA
Glyma.11G032900	4.78191	5.66154	7.37238	5.80436	4.99227	7.37238	medium	NA	NA	NA
Glyma.11G033000	2.71069	4.49042	6.11951	5.11898	3.6834	6.11951	medium	NA	NA	NA
Glyma.11G033500	2.77576	7.83019	13.6173	2.7423	7.64591	13.6173	high	NA	NA	NA
Glyma.11G033600	23.1843	20.1302	31.5201	22.5773	17.5516	31.5201	high	NA	NA	NA
Glyma.11G033700	0	0	0.223792	0	1.66277	1.66277	low	HOM05D015479	NA	NA
Glyma.11G033800	8.94316	8.70582	15.6832	12.4793	5.94577	15.6832	high	NA	NA	NA
Glyma.11G033900	3.27944	0.720831	1.01203	1.01291	0.365157	3.27944	low	NA	NA	NA
Glyma.11G034100	4.78216	12.7788	20.3049	12.0475	7.76875	20.3049	high	NA	NA	NA
Glyma.11G034400	0.300941	0.613338	1.24654	0.34989	0.240375	1.24654	low	NA	NA	NA
Glyma.11G034500	0.186902	0.200171	0.102874	0.171762	2.24778	2.24778	low	HOM05D005983	NA	NA
Glyma.11G034600	1.79582	1.47237	1.28833	1.4996	1.10893	1.79582	low	NA	NA	NA
Glyma.11G034700	71.8036	143.546	187.463	94.34	97.0426	187.463	high	NA	NA	NA
Glyma.11G035200	0.87317	0.945577	4.51513	2.4891	0.796024	4.51513	low	HOM05D001068	NA	NA
Glyma.11G035800	3.61758	5.98877	8.35365	6.13427	3.34721	8.35365	medium	NA	NA	NA
Glyma.11G035900	27.9483	6.40115	6.92708	11.9263	5.40139	27.9483	high	HOM05D000393	NA	NA
Glyma.11G035966	2.27327	0.869073	1.46368	0.894369	0.388372	2.27327	low	HOM05D001766	NA	NA
Glyma.11G036032	0.392969	0.610179	1.31435	0.753383	0.07748	1.31435	low	HOM05D001766	NA	NA
Glyma.11G036200	1.79833	4.34549	6.26323	6.93707	1.0833	6.93707	medium	NA	NA	NA
Glyma.11G036400	0.587161	0.103517	0.401934	4.41338	0.101408	4.41338	low	NA	NA	NA
Glyma.11G036500	2.80207	0.129807	0.211737	0.548007	1.79452	2.80207	low	NA	NA	NA
Glyma.11G036800	2.93532	6.06009	8.74582	7.20773	3.1427	8.74582	medium	NA	NA	NA
Glyma.11G036900	5.4982	0.627331	2.30668	2.24546	1.60161	5.4982	medium	HOM05D000253	NA	NA
Glyma.11G037000	2.76206	0.427802	1.78801	0.717828	0.644905	2.76206	low	NA	NA	NA
Glyma.11G037100	0.474103	1.34687	3.77489	0.349579	0.0358805	3.77489	low	NA	NA	NA
Glyma.11G037500	9.09301	25.452	40.2143	34.1829	12.69	40.2143	high	NA	NA	NA
Glyma.11G037600	2.80641	5.06741	10.3975	10.6278	2.1657	10.6278	high	NA	NA	NA
Glyma.11G037700	42.6835	26.98	55.2844	33.326	29.8138	55.2844	high	HOM05D002564	NA	NA
Glyma.11G037900	0.860692	4.69869	10.8616	3.54882	0.113897	10.8616	high	NA	NA	NA
Glyma.11G038000	2.86292	2.5445	3.09737	2.74631	2.92594	3.09737	low	NA	NA	NA
Glyma.11G038100	4.03945	1.72243	0.877234	0.718399	2.91823	4.03945	low	NA	NA	NA
Glyma.11G038200	3.7411	0.882684	0.463569	0.421561	2.26586	3.7411	low	NA	NA	NA
Glyma.11G038500	3.44084	1.98678	3.25038	1.81461	3.10568	3.44084	low	NA	NA	NA
Glyma.11G038700	1.24101	2.28492	3.61601	4.54471	1.05478	4.54471	low	NA	NA	NA
Glyma.11G038800	1.16105	0.636304	1.04017	1.55717	0.973552	1.55717	low	NA	NA	NA
Glyma.11G039000	12.657	7.101	11.1446	6.14779	20.312	20.312	high	NA	NA	NA
Glyma.11G039100	8.35659	19.1939	39.4615	24.135	8.66751	39.4615	high	NA	NA	NA
Glyma.11G039200	22.1506	25.3828	25.7242	16.0174	15.7723	25.7242	high	NA	NA	NA
Glyma.11G039400	4.02092	0.203105	0.400232	0.299765	3.52464	4.02092	low	NA	NA	NA
Glyma.11G039700	10.6857	10.713	11.1251	9.34591	10.632	11.1251	high	NA	NA	NA
Glyma.11G039800	10.6156	9.05452	17.5132	6.88295	6.57648	17.5132	high	NA	NA	NA
Glyma.11G039900	4.2021	12.9221	13.3782	9.08475	3.40968	13.3782	high	NA	NA	NA
Glyma.11G040000	2.25948	6.45397	7.58962	4.53783	0.862749	7.58962	medium	NA	NA	NA
Glyma.11G040100	5.74657	6.97443	8.7942	2.73552	6.66237	8.7942	medium	NA	NA	NA
Glyma.11G040200	8.57887	11.7337	19.0115	11.1633	10.9454	19.0115	high	NA	NA	NA
Glyma.11G040300	0	3.36171	8.12057	0.156854	0	8.12057	medium	NA	Specific	seed,radicle
Glyma.11G040400	48.5526	121.073	169.997	113.633	67.8246	169.997	high	NA	NA	NA
Glyma.11G040451	0.654792	0.565783	1.22337	0.283161	0.14679	1.22337	low	NA	NA	NA
Glyma.11G040502	1.02504	0.3215	2.26986	1.13154	0	2.26986	low	NA	NA	NA
Glyma.11G040552	1.49467	0.562911	1.96992	0.865583	0.96173	1.96992	low	NA	NA	NA
Glyma.11G040800	5.35414	2.9807	6.08572	5.58644	10.3147	10.3147	high	NA	NA	NA
Glyma.11G040900	0.521477	3.52523	6.26952	5.63473	1.2331	6.26952	medium	NA	NA	NA
Glyma.11G041000	8.24591	9.15738	23.1349	13.0606	20.7656	23.1349	high	NA	NA	NA
Glyma.11G041100	7.56792	12.1616	17.8642	17.612	15.0901	17.8642	high	NA	NA	NA
Glyma.11G041200	2.83293	3.84082	5.98629	4.20487	3.92203	5.98629	medium	NA	NA	NA
Glyma.11G041300	8.36306	12.123	13.132	8.18951	0.39761	13.132	high	HOM05D001783	NA	NA
Glyma.11G041400	2.88656	2.72374	4.73938	8.44104	3.27951	8.44104	medium	NA	NA	NA
Glyma.11G041600	0.767313	2.17518	8.02414	2.71876	0.486451	8.02414	medium	NA	NA	NA
Glyma.11G041800	51.6585	12.3871	14.5257	16.839	43.5287	51.6585	high	NA	NA	NA
Glyma.11G042000	0	1.55245	1.44436	0.112823	0.283392	1.55245	low	NA	NA	NA
Glyma.11G042100	66.0789	19.1724	15.6523	97.1673	41.7831	97.1673	high	NA	NA	NA
Glyma.11G042200	0.140318	1.36408	3.66905	11.7202	0	11.7202	high	NA	NA	NA
Glyma.11G042300	5.33186	1.10326	1.39667	0.66003	7.30456	7.30456	medium	NA	NA	NA
Glyma.11G042400	9.58746	18.4021	29.2594	29.2479	22.1273	29.2594	high	NA	NA	NA
Glyma.11G042600	2.62414	5.72795	7.47098	4.70273	10.5313	10.5313	high	NA	NA	NA
Glyma.11G042700	6.16489	5.92854	8.85465	7.16566	12.5046	12.5046	high	NA	NA	NA
Glyma.11G042800	12.0503	8.90489	12.5957	6.87638	15.0324	15.0324	high	NA	NA	NA
Glyma.11G042900	1.10186	1.40691	2.92949	1.46737	2.44379	2.92949	low	NA	NA	NA
Glyma.11G043000	2.48898	0	0.143663	0.066402	0.020032	2.48898	low	NA	NA	NA
Glyma.11G043200	0	0.898594	1.10975	1.52775	0.050255	1.52775	low	NA	NA	NA
Glyma.11G043300	5.5644	21.4683	25.5437	18.7037	7.74005	25.5437	high	NA	NA	NA
Glyma.11G043400	1.48508	11.8118	17.3149	18.2544	0.370598	18.2544	high	NA	NA	NA
Glyma.11G043500	0.560666	0.301803	0.432749	0.513197	16.0162	16.0162	high	NA	NA	NA
Glyma.11G043800	19.9182	12.3682	17.6354	7.41695	5.0744	19.9182	high	NA	NA	NA
Glyma.11G043900	6.56234	11.6851	16.1622	8.49801	13.9829	16.1622	high	HOM05D000878	NA	NA
Glyma.11G044200	46.6358	4.95251	5.06936	7.50171	48.7955	48.7955	high	NA	NA	NA
Glyma.11G044300	1.00033	2.0713	1.86657	1.03877	1.63021	2.0713	low	NA	NA	NA
Glyma.11G044400	0.152995	0.0404	0.09929	0.05332	3.25704	3.25704	low	NA	NA	NA
Glyma.11G044600	28.8617	6.40664	8.7989	4.52122	37.992	37.992	high	NA	NA	NA
Glyma.11G044700	0.475799	1.16478	1.18399	0.721537	0.0627665	1.18399	low	NA	NA	NA
Glyma.11G045100	3.51056	0.0583525	4.04407	0.02941	0.165149	4.04407	low	HOM05D000393	NA	NA
Glyma.11G045300	12.6948	24.603	34.9498	29.3325	28.5671	34.9498	high	NA	NA	NA
Glyma.11G045700	6.09171	3.43791	5.36337	4.71476	10.0479	10.0479	high	NA	NA	NA
Glyma.11G046000	0	1.37562	2.31503	1.43148	0.090311	2.31503	low	NA	NA	NA
Glyma.11G046100	2.52935	1.9055	3.22397	2.28262	5.6199	5.6199	medium	NA	NA	NA
Glyma.11G046200	0.128229	1.3563	1.42371	1.0753	0.782421	1.42371	low	NA	NA	NA
Glyma.11G046300	2.69984	6.48257	10.686	6.65641	2.64473	10.686	high	NA	NA	NA
Glyma.11G046500	2.25897	3.21614	3.48493	3.89579	3.96388	3.96388	low	NA	NA	NA
Glyma.11G046700	3.07402	0	0	0	3.60151	3.60151	low	NA	NA	NA
Glyma.11G046800	4.84502	8.75945	13.8924	4.3819	5.20853	13.8924	high	NA	NA	NA
Glyma.11G046900	9.39738	12.363	20.5184	15.2655	19.7509	20.5184	high	NA	NA	NA
Glyma.11G047000	0.453039	0.407145	1.11588	0.775972	1.25065	1.25065	low	NA	NA	NA
Glyma.11G047200	2.46176	13.126	18.0896	15.5078	5.563	18.0896	high	NA	NA	NA
Glyma.11G047300	3.08813	5.22166	7.4685	5.60643	6.97342	7.4685	medium	NA	NA	NA
Glyma.11G047400	9.87164	6.52481	15.2271	47.8758	20.1299	47.8758	high	NA	NA	NA
Glyma.11G047600	2.37572	3.05559	5.05046	2.87972	0.406552	5.05046	medium	NA	NA	NA
Glyma.11G047700	0.187446	1.51243	1.89869	1.19254	0.231568	1.89869	low	HOM05D000063	NA	NA
Glyma.11G047800	3.91446	7.22325	10.8356	8.10282	6.85056	10.8356	high	NA	NA	NA
Glyma.11G047900	0.035759	3.21769	2.15008	0.165395	0.145572	3.21769	low	NA	NA	NA
Glyma.11G048000	0.716348	1.27709	1.15436	1.12242	2.57922	2.57922	low	NA	NA	NA
Glyma.11G048100	45.8547	96.846	171.992	65.1138	70.4659	171.992	high	NA	NA	NA
Glyma.11G048200	2.2519	3.25083	9.36616	14.9186	2.66624	14.9186	high	HOM05D000635	NA	NA
Glyma.11G048300	1.3242	0.260862	0.605711	1.34019	0.609449	1.34019	low	NA	NA	NA
Glyma.11G048366	0.911108	0.991618	0.94279	1.22843	2.09259	2.09259	low	NA	NA	NA
Glyma.11G048432	4.05663	1.67125	1.09071	1.18748	5.24851	5.24851	medium	NA	NA	NA
Glyma.11G048600	0.614013	2.02189	3.34106	0.710715	0.124429	3.34106	low	NA	NA	NA
Glyma.11G048700	4.11507	15.9979	13.706	6.49351	0.694258	15.9979	high	HOM05D000020	NA	NA
Glyma.11G048900	1.52809	2.1222	2.72622	1.04457	8.1133	8.1133	medium	NA	NA	NA
Glyma.11G049300	28.4614	4.7841	8.55472	3.61577	13.2131	28.4614	high	HOM05D000720	NA	NA
Glyma.11G049600	0.11729	4.48478	6.4704	7.38105	0	7.38105	medium	HOM05D000039	NA	NA
Glyma.11G049700	0.047127	0.43843	0.418885	1.0083	0	1.0083	low	NA	NA	NA
Glyma.11G049900	2.59012	5.65862	9.93448	7.8191	3.15176	9.93448	medium	NA	NA	NA
Glyma.11G050000	14.1894	10.9455	20.6042	25.0737	8.50082	25.0737	high	NA	NA	NA
Glyma.11G050100	26.0108	50.2766	59.0819	63.0014	63.4336	63.4336	high	NA	NA	NA
Glyma.11G050200	0.259125	0.904402	2.28839	0.788788	0.864553	2.28839	low	HOM05D001964	NA	NA
Glyma.11G050300	3.34343	3.97099	5.24927	3.34951	2.45959	5.24927	medium	NA	NA	NA
Glyma.11G050400	0.215723	0.144308	0.329162	0.168447	3.80584	3.80584	low	NA	NA	NA
Glyma.11G050500	0.93995	0.698166	0.757912	2.11295	0.884208	2.11295	low	NA	NA	NA
Glyma.11G050600	0.921622	1.02805	1.61741	1.23384	0.892972	1.61741	low	NA	NA	NA
Glyma.11G050700	0.021635	0	0.027719	0	7.05461	7.05461	medium	NA	NA	NA
Glyma.11G051067	2.06094	2.17304	1.7505	1.42567	0.717785	2.17304	low	NA	NA	NA
Glyma.11G051133	1.41998	2.75406	3.574	1.56081	0.863193	3.574	low	NA	NA	NA
Glyma.11G051300	1.56182	0.531696	2.52868	1.81341	4.38294	4.38294	low	NA	NA	NA
Glyma.11G051400	3.74415	3.30811	5.97735	3.95706	3.1114	5.97735	medium	NA	NA	NA
Glyma.11G051500	2.88843	2.56186	3.70144	4.52654	5.65437	5.65437	medium	NA	NA	NA
Glyma.11G051600	0.057756	1.93031	3.84678	0.814467	18.962	18.962	high	NA	Specific	nodule,endosperm
Glyma.11G051700	8.24762	9.15931	12.5414	10.7268	9.24166	12.5414	high	NA	NA	NA
Glyma.11G051800	0	0	0.174908	0	1.68735	1.68735	low	NA	NA	NA
Glyma.11G051900	0	0	0.630821	0	1.07804	1.07804	low	NA	NA	NA
Glyma.11G052100	2.79871	8.31501	13.6077	14.6034	5.13184	14.6034	high	HOM05D000119	NA	NA
Glyma.11G052200	8.74855	1.9793	1.83617	2.48005	20.9123	20.9123	high	NA	NA	NA
Glyma.11G052500	1.49778	0.352774	1.3196	1.04922	0.120979	1.49778	low	NA	NA	NA
Glyma.11G052600	10.7232	6.66587	9.63069	5.01284	12.6925	12.6925	high	NA	NA	NA
Glyma.11G052700	2.00124	3.92365	6.07026	1.71841	1.00813	6.07026	medium	HOM05D001596	NA	NA
Glyma.11G052801	2.72733	1.53553	3.18595	3.98296	2.89156	3.98296	low	NA	NA	NA
Glyma.11G053000	5.46521	2.79347	5.07288	2.1229	5.07375	5.46521	medium	NA	NA	NA
Glyma.11G053100	4.50093	0.640097	1.22078	2.24977	0.84312	4.50093	low	NA	NA	NA
Glyma.11G053200	1.65399	0.017587	21.4618	0.039068	0	21.4618	high	HOM05D000509	NA	NA
Glyma.11G053300	9.86679	23.4738	45.8317	62.1517	27.2894	62.1517	high	NA	NA	NA
Glyma.11G053350	0	0	0	0	5.66654	5.66654	medium	NA	NA	NA
Glyma.11G053400	1.86048	59.4214	50.0175	25.4012	7.61262	59.4214	high	HOM05D000090	NA	NA
Glyma.11G053500	6.09021	11.8966	17.8435	11.4638	5.67729	17.8435	high	NA	NA	NA
Glyma.11G053600	2.9759	1.61928	4.08633	0.796289	7.1482	7.1482	medium	HOM05D000078	NA	NA
Glyma.11G053700	9.41287	6.27694	13.1257	9.58966	8.02174	13.1257	high	NA	NA	NA
Glyma.11G053800	8.62758	2.77416	11.7256	3.76927	2.24353	11.7256	high	HOM05D000138	NA	NA
Glyma.11G053900	1.05594	2.3542	3.04485	3.07438	0.584424	3.07438	low	NA	NA	NA
Glyma.11G054000	4.47512	4.02954	5.92465	6.03428	4.94936	6.03428	medium	NA	NA	NA
Glyma.11G054100	4.04055	4.03844	6.27163	4.71276	4.12955	6.27163	medium	NA	NA	NA
Glyma.11G054200	0.401621	5.05585	6.38445	1.57183	1.61118	6.38445	medium	NA	NA	NA
Glyma.11G054300	0.245681	0.664451	1.03031	0.992081	0.484241	1.03031	low	NA	NA	NA
Glyma.11G054600	29.5123	3.90986	5.86289	6.27528	4.66765	29.5123	high	NA	NA	NA
Glyma.11G054800	15.9795	13.9891	15.8187	9.82701	2.69416	15.9795	high	HOM05D000427	NA	NA
Glyma.11G054900	1.86605	1.31709	4.0523	0.994943	0.965979	4.0523	low	NA	NA	NA
Glyma.11G055200	37.7977	44.1634	60.0654	29.3963	6.56522	60.0654	high	NA	NA	NA
Glyma.11G055500	36.5345	12.7158	14.5529	13.2078	44.9589	44.9589	high	NA	NA	NA
Glyma.11G055700	0.674836	3.44809	9.55928	5.61454	10.2131	10.2131	high	NA	NA	NA
Glyma.11G055900	1.70539	1.70268	2.13047	1.96174	1.66759	2.13047	low	NA	NA	NA
Glyma.11G056000	17.051	23.9718	25.9703	16.7939	14.0869	25.9703	high	HOM05D005490	NA	NA
Glyma.11G056100	3.57784	2.3366	14.9789	2.04539	4.37067	14.9789	high	NA	NA	NA
Glyma.11G056400	1.27423	2.14198	1.68239	1.78727	1.18167	2.14198	low	NA	NA	NA
Glyma.11G056500	0.050208	0	1.23964	0.056671	0	1.23964	low	NA	NA	NA
Glyma.11G056700	0.740009	3.84966	5.58259	6.51939	12.0356	12.0356	high	NA	NA	NA
Glyma.11G057000	4.50339	8.77162	11.3648	6.65198	2.91757	11.3648	high	NA	NA	NA
Glyma.11G057500	1.96896	4.24283	6.5039	4.89125	4.16466	6.5039	medium	NA	NA	NA
Glyma.11G057900	4.24995	2.17772	2.91357	2.05258	7.37742	7.37742	medium	NA	NA	NA
Glyma.11G058000	1.03857	3.53706	3.87196	1.73762	1.16175	3.87196	low	NA	NA	NA
Glyma.11G058100	0	0	4.19393	0.045549	0	4.19393	low	HOM05D000044	NA	NA
Glyma.11G058200	6.79408	1.82529	4.0796	1.73278	2.75635	6.79408	medium	NA	NA	NA
Glyma.11G058400	0.025854	0.710276	0.986495	0.438278	1.72	1.72	low	NA	NA	NA
Glyma.11G058500	1.07956	2.55992	3.98897	3.16278	1.13696	3.98897	low	NA	NA	NA
Glyma.11G058600	2.84955	0.174473	1.4019	0.33131	7.87185	7.87185	medium	NA	NA	NA
Glyma.11G058700	6.73588	7.04782	13.0951	8.74928	11.4375	13.0951	high	NA	NA	NA
Glyma.11G058800	5.90483	13.5518	16.8025	12.8474	5.23786	16.8025	high	NA	NA	NA
Glyma.11G058900	1.49903	2.65938	3.27958	3.23037	0.771561	3.27958	low	NA	NA	NA
Glyma.11G059100	0.0511	0.334705	1.34055	0.53207	0.120958	1.34055	low	NA	NA	NA
Glyma.11G059200	17.5064	5.94988	13.4587	10.2652	8.2409	17.5064	high	NA	NA	NA
Glyma.11G059300	0.027745	1.97493	4.03535	1.70759	0.049201	4.03535	low	HOM05D000110	NA	NA
Glyma.11G059500	1.727	5.94964	11.7229	6.84381	3.83797	11.7229	high	NA	NA	NA
Glyma.11G059551	0.895032	9.91722	21.3939	7.08919	0.736295	21.3939	high	NA	NA	NA
Glyma.11G059700	2.82322	5.98331	9.43497	5.32512	5.76745	9.43497	medium	NA	NA	NA
Glyma.11G059900	1.56636	0.441689	0.657372	0.463294	1.95204	1.95204	low	NA	NA	NA
Glyma.11G060100	1.05329	0.061905	0.899306	0.361255	0.02606	1.05329	low	NA	NA	NA
Glyma.11G060300	4.66728	1.7955	3.55623	3.52569	2.05998	4.66728	low	NA	NA	NA
Glyma.11G060500	0.206697	2.95938	10.8744	2.03764	7.28025	10.8744	high	NA	NA	NA
Glyma.11G060600	1.11608	5.88455	8.12078	6.21013	1.4202	8.12078	medium	NA	NA	NA
Glyma.11G060800	2.13074	2.26578	3.75015	3.21642	1.08271	3.75015	low	NA	NA	NA
Glyma.11G060900	38.8585	7.14017	8.69899	6.91492	18.5859	38.8585	high	NA	NA	NA
Glyma.11G061000	2.84853	6.96761	10.962	8.74335	2.75845	10.962	high	NA	NA	NA
Glyma.11G061300	3.7739	19.4138	70.9562	115.344	0.443312	115.344	high	NA	NA	NA
Glyma.11G061400	0.303081	1.76187	2.97401	2.28875	0.610761	2.97401	low	NA	NA	NA
Glyma.11G061500	1.69878	0.455088	0.354741	0.271732	2.78667	2.78667	low	NA	NA	NA
Glyma.11G061700	3.67398	5.91727	7.82318	5.85536	2.50467	7.82318	medium	NA	NA	NA
Glyma.11G062000	0.226666	0.923521	1.75638	1.47822	0.126919	1.75638	low	NA	NA	NA
Glyma.11G062100	0.994993	1.68784	1.76974	1.66916	0.801502	1.76974	low	NA	NA	NA
Glyma.11G062200	5.85139	4.84959	5.6415	3.854	0.407258	5.85139	medium	NA	NA	NA
Glyma.11G062300	0.030866	14.8609	19.3658	13.3363	0.007673	19.3658	high	HOM05D000272	NA	NA
Glyma.11G062400	0.653096	4.97652	6.62466	9.37835	0.383431	9.37835	medium	NA	NA	NA
Glyma.11G062900	2.04514	1.68487	3.63468	1.10309	1.70021	3.63468	low	NA	NA	NA
Glyma.11G063400	0	0.229902	0.358871	1.84523	0.526853	1.84523	low	NA	NA	NA
Glyma.11G063500	16.0639	8.70476	11.808	6.97074	11.0001	16.0639	high	NA	NA	NA
Glyma.11G063600	6.50156	7.73891	15.4576	1.96355	3.69368	15.4576	high	HOM05D001547	NA	NA
Glyma.11G063700	7.21033	3.75556	8.36945	4.59463	10.0074	10.0074	high	NA	NA	NA
Glyma.11G063800	2.64973	2.48641	3.42958	2.92742	3.99897	3.99897	low	NA	NA	NA
Glyma.11G063900	2.611	8.8974	18.9413	6.59589	26.5056	26.5056	high	NA	NA	NA
Glyma.11G064000	45.1904	41.3449	62.9662	73.0802	35.4175	73.0802	high	NA	NA	NA
Glyma.11G064300	17.5541	9.35953	15.6872	15.5181	6.51057	17.5541	high	NA	NA	NA
Glyma.11G064500	7.88704	29.2959	41.1616	25.4036	13.8344	41.1616	high	NA	NA	NA
Glyma.11G064600	0.86151	1.50523	1.77751	2.98856	1.2461	2.98856	low	NA	NA	NA
Glyma.11G064700	3.64961	2.67236	4.5881	1.63544	12.1392	12.1392	high	NA	NA	NA
Glyma.11G065000	1.93083	0.6123	2.23224	1.3406	0.658397	2.23224	low	HOM05D001459	NA	NA
Glyma.11G065100	2.93345	15.1446	32.5164	20.3927	5.89586	32.5164	high	NA	NA	NA
Glyma.11G065200	0.315119	0.158876	1.03002	0.182329	0.05515	1.03002	low	NA	NA	NA
Glyma.11G065500	7.03502	11.9548	16.4938	13.6838	5.71359	16.4938	high	NA	NA	NA
Glyma.11G065700	2.88288	3.88348	4.94988	6.21354	3.91774	6.21354	medium	NA	NA	NA
Glyma.11G065800	0.365883	275.803	185.648	3.76624	2.76997	275.803	high	NA	NA	NA
Glyma.11G065900	1.13883	1.75801	1.7971	4.08513	6.08915	6.08915	medium	NA	NA	NA
Glyma.11G066600	0	0	0	0	1.27423	1.27423	low	HOM05D000193	NA	NA
Glyma.11G066800	7.33846	5.8135	9.6146	4.28264	4.90364	9.6146	medium	NA	NA	NA
Glyma.11G066900	4.07518	6.44139	9.08357	4.55199	3.14066	9.08357	medium	NA	NA	NA
Glyma.11G067000	0	0.0425085	0.134943	0.049981	4.85425	4.85425	low	NA	NA	NA
Glyma.11G067100	1.79831	3.73111	9.42644	9.46954	0.296601	9.46954	medium	NA	NA	NA
Glyma.11G067300	43.4413	40.5572	48.3952	29.6089	60.1381	60.1381	high	NA	NA	NA
Glyma.11G067500	3.941	1.62396	1.69325	2.00188	5.61964	5.61964	medium	HOM05D000104	NA	NA
Glyma.11G067600	6.26272	6.51227	8.31887	6.70869	13.9297	13.9297	high	NA	NA	NA
Glyma.11G067800	11.2163	36.5627	39.5424	41.0259	14.564	41.0259	high	NA	NA	NA
Glyma.11G067900	0.119939	133.5	113.438	24.2822	0.277803	133.5	high	NA	NA	NA
Glyma.11G068200	10.1454	9.00299	18.8445	12.7213	2.67092	18.8445	high	NA	NA	NA
Glyma.11G068300	8.72868	12.0471	16.8658	13.7924	7.79098	16.8658	high	NA	NA	NA
Glyma.11G068500	11.1683	8.15638	8.92683	8.85641	16.9196	16.9196	high	NA	NA	NA
Glyma.11G068600	1.18953	2.51016	4.45238	2.27502	2.43679	4.45238	low	NA	NA	NA
Glyma.11G068800	0.233619	3.32439	4.94677	6.64602	1.18616	6.64602	medium	HOM05D000243	NA	NA
Glyma.11G068900	0.042825	51.1531	33.7678	16.1721	1.32349	51.1531	high	NA	NA	NA
Glyma.11G069000	1.89753	3.25953	6.81189	3.1236	4.19775	6.81189	medium	NA	NA	NA
Glyma.11G069300	0.077674	0.347888	1.50228	0.131894	0.440314	1.50228	low	HOM05D000577	NA	NA
Glyma.11G069400	7.66408	9.71981	18.3077	10.0522	7.41927	18.3077	high	NA	NA	NA
Glyma.11G069800	1.50363	6.57789	8.81785	7.66382	1.41752	8.81785	medium	NA	NA	NA
Glyma.11G069901	1.66831	1.83319	1.27697	0.989284	3.10789	3.10789	low	HOM05D000001	NA	NA
Glyma.11G070100	4.68515	1.51958	2.40433	1.6937	4.32192	4.68515	low	NA	NA	NA
Glyma.11G070200	0.714079	0.319234	24.8754	0.216881	0.0475865	24.8754	high	NA	NA	NA
Glyma.11G070300	1.781	0.062408	90.6168	0.019603	0.700067	90.6168	high	NA	Specific	seed coat,seed
Glyma.11G070500	0	0	0.090661	1.55536	0	1.55536	low	NA	NA	NA
Glyma.11G070800	24.7617	30.663	45.0491	46.4883	25.4892	46.4883	high	HOM05D001071	NA	NA
Glyma.11G070900	9.35411	32.001	37.7077	22.6972	4.88525	37.7077	high	NA	NA	NA
Glyma.11G071000	5.91756	8.25295	4.3105	3.58761	2.48935	8.25295	medium	NA	NA	NA
Glyma.11G071150	0.182689	0.555599	1.01035	0.954014	0.119696	1.01035	low	NA	NA	NA
Glyma.11G071200	0.711393	1.1542	1.90603	2.01706	0.961051	2.01706	low	NA	NA	NA
Glyma.11G071300	1.6242	0.39452	0.964678	0.948148	0.12428	1.6242	low	HOM05D000001	NA	NA
Glyma.11G071400	4.3526	1.39599	2.7373	2.59295	5.02228	5.02228	medium	HOM05D003144	NA	NA
Glyma.11G071600	0.661268	0.0820375	1.10766	0.04086	0.217702	1.10766	low	HOM05D000126	NA	NA
Glyma.11G071700	0.564512	1.06601	8.22237	1.32857	0.154851	8.22237	medium	HOM05D000126	NA	NA
Glyma.11G071900	0	0.380042	0.571984	1.0425	0.121052	1.0425	low	HOM05D000394	NA	NA
Glyma.11G072000	0.056061	0	1.17777	0	0	1.17777	low	HOM05D000044	NA	NA
Glyma.11G072100	0.764357	0.611861	1.06979	1.15624	0.366596	1.15624	low	NA	NA	NA
Glyma.11G072200	14.2742	10.38	8.42813	9.52176	21.179	21.179	high	NA	NA	NA
Glyma.11G072700	17.1432	12.6048	17.061	12.0389	33.869	33.869	high	NA	NA	NA
Glyma.11G072800	0.12337	0.946554	1.44487	2.54015	0.365907	2.54015	low	NA	NA	NA
Glyma.11G072900	3.97182	4.38778	5.96364	8.39449	5.83847	8.39449	medium	NA	NA	NA
Glyma.11G073000	0.090051	0	0	0.09995	15.9243	15.9243	high	HOM05D000247	NA	NA
Glyma.11G073100	3.2408	13.7554	16.6983	4.38715	3.84939	16.6983	high	NA	NA	NA
Glyma.11G073200	0.717202	4.97628	5.04953	2.99809	3.03969	5.04953	medium	NA	NA	NA
Glyma.11G073400	2.39274	2.13428	3.24431	6.87803	1.85408	6.87803	medium	NA	NA	NA
Glyma.11G073600	27.011	22.7977	39.0381	34.4172	42.5835	42.5835	high	NA	NA	NA
Glyma.11G073800	0.711668	1.6184	2.98384	0.549721	0.051617	2.98384	low	NA	NA	NA
Glyma.11G073900	1.37875	1.9537	3.18275	3.60901	2.63125	3.60901	low	NA	NA	NA
Glyma.11G074100	0.135915	1.0715	4.2429	0.189413	0.822651	4.2429	low	HOM05D000016	NA	NA
Glyma.11G074300	1.68647	0.432764	3.27215	0.314723	0.201904	3.27215	low	NA	NA	NA
Glyma.11G074400	2.32763	4.40536	8.16462	7.28706	1.96306	8.16462	medium	NA	NA	NA
Glyma.11G074600	7.39537	5.75891	9.20532	7.73955	1.14385	9.20532	medium	NA	NA	NA
Glyma.11G074800	2.10794	6.97095	12.2584	11.2697	3.16585	12.2584	high	NA	NA	NA
Glyma.11G074900	4.41699	16.8933	31.8487	21.2624	0.981339	31.8487	high	NA	NA	NA
Glyma.11G075000	0.083823	1.25384	13.745	0.411097	0.026775	13.745	high	NA	NA	NA
Glyma.11G075100	0.900534	1.43267	2.55268	0.994781	0.21667	2.55268	low	NA	NA	NA
Glyma.11G075200	1.64615	0.60767	0.724534	0.396403	2.77796	2.77796	low	NA	NA	NA
Glyma.11G075300	14.5709	24.9704	50.4412	26.6457	17.7976	50.4412	high	NA	NA	NA
Glyma.11G075500	47.3274	26.8606	95.1046	24.8753	28.2603	95.1046	high	NA	NA	NA
Glyma.11G075600	4.66934	2.45902	2.6597	1.66111	2.31563	4.66934	low	NA	NA	NA
Glyma.11G075700	120.844	20.007	26.9485	19.4387	52.1737	120.844	high	NA	NA	NA
Glyma.11G075800	0	0.048147	0.30322	0.038599	3.11147	3.11147	low	NA	NA	NA
Glyma.11G075900	0	0	0.164673	0	11.785	11.785	high	NA	NA	NA
Glyma.11G076000	24.1978	72.9637	129.374	39.5644	59.6312	129.374	high	NA	NA	NA
Glyma.11G076600	5.26915	6.22829	7.55442	8.93304	3.33479	8.93304	medium	NA	NA	NA
Glyma.11G076700	3.58112	4.49367	6.77796	5.93376	7.06352	7.06352	medium	NA	NA	NA
Glyma.11G076900	4.22483	2.08525	2.90987	1.71916	1.4349	4.22483	low	NA	NA	NA
Glyma.11G077000	4.53612	8.13699	10.4047	6.78037	3.20578	10.4047	high	NA	NA	NA
Glyma.11G077200	2.79707	0.446532	0.474756	0.923563	5.22736	5.22736	medium	NA	NA	NA
Glyma.11G077300	4.10482	2.197	3.2342	3.58326	2.23058	4.10482	low	NA	NA	NA
Glyma.11G077400	1.27718	1.02415	7.15398	5.56391	0.242301	7.15398	medium	NA	NA	NA
Glyma.11G077600	0.644635	9.33263	19.6152	49.6683	0.0486675	49.6683	high	NA	NA	NA
Glyma.11G077700	1.27566	1.00962	4.83286	2.62544	2.43388	4.83286	low	NA	NA	NA
Glyma.11G077800	3.84305	1.19138	4.90722	0.23416	0.42014	4.90722	low	NA	NA	NA
Glyma.11G077900	2.24356	0.863853	1.75476	1.25106	1.69439	2.24356	low	HOM05D001743	NA	NA
Glyma.11G078100	8.11413	12.9801	21.4462	18.4907	13.8939	21.4462	high	NA	NA	NA
Glyma.11G078200	2.01028	1.93346	2.58405	1.67867	1.50928	2.58405	low	NA	NA	NA
Glyma.11G078500	5.69548	10.4451	8.50021	3.54445	10.2895	10.4451	high	NA	NA	NA
Glyma.11G078600	2.90374	1.11645	1.30616	1.37313	2.89811	2.90374	low	NA	NA	NA
Glyma.11G078700	7.97691	13.0171	19.793	19.8288	9.71657	19.8288	high	NA	NA	NA
Glyma.11G078800	4.03544	1.96959	2.74698	2.05434	6.65707	6.65707	medium	NA	NA	NA
Glyma.11G079000	0.876059	4.23297	7.47643	7.23694	0.972028	7.47643	medium	NA	NA	NA
Glyma.11G079100	24.4246	20.9795	27.3581	16.3977	24.6242	27.3581	high	NA	NA	NA
Glyma.11G079200	6.65897	10.4825	17.058	11.6494	13.2417	17.058	high	NA	NA	NA
Glyma.11G079500	5.20776	15.5987	27.1213	17.2473	4.11568	27.1213	high	NA	NA	NA
Glyma.11G079600	37.475	67.0212	158.906	116.432	42.8413	158.906	high	NA	NA	NA
Glyma.11G079701	0.533197	0.475426	0.481668	0.322067	1.13788	1.13788	low	HOM05D000001	NA	NA
Glyma.11G079800	13.1509	30.2394	31.2294	17.3782	18.4406	31.2294	high	NA	NA	NA
Glyma.11G080100	5.92277	5.80991	7.87757	3.22749	5.25196	7.87757	medium	NA	NA	NA
Glyma.11G080500	8.80465	7.30529	10.8637	10.7975	7.46972	10.8637	high	NA	NA	NA
Glyma.11G080600	16.6953	16.5956	27.5016	24.9577	15.9371	27.5016	high	HOM05D000228	NA	NA
Glyma.11G080700	19.0571	9.84385	26.1272	18.7787	35.8458	35.8458	high	NA	NA	NA
Glyma.11G080800	9.52815	0.802365	19.9971	1.57302	0.401166	19.9971	high	NA	NA	NA
Glyma.11G081000	7.43531	6.74234	25.679	14.624	2.50323	25.679	high	NA	NA	NA
Glyma.11G081100	1.6792	2.44992	1.25198	0.969547	2.90162	2.90162	low	NA	NA	NA
Glyma.11G081200	17.1784	18.6311	25.6821	17.0921	18.6458	25.6821	high	HOM05D000228	NA	NA
Glyma.11G081500	1.83373	8.50219	10.7263	3.29243	1.94326	10.7263	high	HOM05D000315	NA	NA
Glyma.11G081600	12.453	16.9351	21.3826	12.3839	12.8085	21.3826	high	NA	NA	NA
Glyma.11G081700	0.551031	0.222793	1.39955	0.308262	15.522	15.522	high	NA	Specific	endosperm
Glyma.11G081800	1.55755	3.0909	5.90781	6.11538	3.84561	6.11538	medium	NA	NA	NA
Glyma.11G081900	1.10362	2.16103	4.14043	4.43604	1.59406	4.43604	low	NA	NA	NA
Glyma.11G082000	2.77628	2.32185	6.14839	4.55355	4.51937	6.14839	medium	NA	NA	NA
Glyma.11G082100	0	0	0	0	27.2845	27.2845	high	NA	NA	NA
Glyma.11G082200	6.45286	5.01843	9.63288	7.12192	10.6121	10.6121	high	NA	NA	NA
Glyma.11G082400	9.83358	10.4067	19.6374	19.5687	13.6627	19.6374	high	NA	NA	NA
Glyma.11G082500	11.6711	18.6622	23.8748	34.0351	45.3365	45.3365	high	NA	NA	NA
Glyma.11G082600	9.06726	7.58909	14.2847	13.1341	6.99559	14.2847	high	NA	NA	NA
Glyma.11G082800	13.2758	12.1296	16.9214	15.6297	12.0323	16.9214	high	NA	NA	NA
Glyma.11G083600	1.40727	1.00238	0.923809	0.784959	1.6197	1.6197	low	NA	NA	NA
Glyma.11G084000	3.27696	3931	8.0399	4.0498	7.82099	8.0399	medium	NA	NA	NA
Glyma.11G084100	2.78339	1.24838	3.86814	7.01194	6.2029	7.01194	medium	NA	NA	NA
Glyma.11G084200	3.15125	6.89289	9.05209	6.66711	3.12308	9.05209	medium	HOM05D001343	NA	NA
Glyma.11G084400	9.05496	13.7368	14.4405	9.86275	26.3071	26.3071	high	NA	NA	NA
Glyma.11G084500	4.33728	2.2206	2.77015	3.81281	6.77359	6.77359	medium	NA	NA	NA
Glyma.11G084602	0.788842	1.75512	2.79146	2.57705	2.57859	2.79146	low	NA	NA	NA
Glyma.11G084700	21.6349	10.3531	16.4472	13.0747	37.7421	37.7421	high	NA	NA	NA
Glyma.11G084800	0	0	0	0	9.04269	9.04269	medium	NA	NA	NA
Glyma.11G084900	0	0	0	0	15.3656	15.3656	high	NA	NA	NA
Glyma.11G085000	0	0	0	0	44.7216	44.7216	high	NA	NA	NA
Glyma.11G085100	2.03298	3.34844	5.9155	5.97016	1.45341	5.97016	medium	HOM05D001343	NA	NA
Glyma.11G085400	0	0.310604	0.195895	1.17507	0.093565	1.17507	low	NA	NA	NA
Glyma.11G085500	3.57236	7.50648	6.6206	5.2948	17.3643	17.3643	high	NA	NA	NA
Glyma.11G085651	0	0	0	0	10.8728	10.8728	high	NA	NA	NA
Glyma.11G085700	2.82652	2.62236	4.92986	3.10574	5.69116	5.69116	medium	NA	NA	NA
Glyma.11G085800	1.14548	0.464496	0.513859	0.867156	0.476525	1.14548	low	NA	NA	NA
Glyma.11G085900	0.898723	0.733876	2.05916	0.595597	0.316822	2.05916	low	NA	NA	NA
Glyma.11G086000	1.46352	0.85203	1.31158	1.3855	0.40834	1.46352	low	NA	NA	NA
Glyma.11G086100	0.516568	9.8086	11.1275	7.47677	0.458477	11.1275	high	NA	NA	NA
Glyma.11G086200	106.674	63.8415	47.7495	53.1777	87.5465	106.674	high	NA	NA	NA
Glyma.11G086300	0.359521	4.97741	4.85225	1.92219	0.265172	4.97741	low	NA	NA	NA
Glyma.11G086400	3.19193	4.60523	5.69113	6.69591	3.36094	6.69591	medium	NA	NA	NA
Glyma.11G086500	1.10031	0.982515	2.16407	3.07344	0.189834	3.07344	low	NA	NA	NA
Glyma.11G086600	21.8002	5.43575	8.38832	9.94014	21.0281	21.8002	high	NA	NA	NA
Glyma.11G087100	0.393369	0.133593	0.361035	1.06063	0.016867	1.06063	low	NA	NA	NA
Glyma.11G087200	2.25173	3.59747	4.66143	3.99552	1.60934	4.66143	low	NA	NA	NA
Glyma.11G087400	25.6491	33.3677	36.3819	25.9934	25.661	36.3819	high	NA	NA	NA
Glyma.11G087500	0.390853	0.442144	0.855779	1.27776	0.010724	1.27776	low	NA	NA	NA
Glyma.11G087600	1.54242	1.52481	3.40603	1.04511	0.0502455	3.40603	low	NA	NA	NA
Glyma.11G087700	0.483263	1.86854	2.68548	1.62051	0.928601	2.68548	low	NA	NA	NA
Glyma.11G087800	1.45357	0.619603	0.942968	0.669383	2.08625	2.08625	low	NA	NA	NA
Glyma.11G087900	6.54883	4.47091	8.72852	8.18085	2.17448	8.72852	medium	NA	NA	NA
Glyma.11G088000	0.322263	3.0693	3.61526	0.92019	15.0077	15.0077	high	HOM05D000935	NA	NA
Glyma.11G088200	78.9076	5.51159	8.27148	10.1163	74.8865	78.9076	high	NA	NA	NA
Glyma.11G088400	9.5487	8.49354	9.46465	6.42236	15.2582	15.2582	high	NA	NA	NA
Glyma.11G088700	1.37847	1.53525	2.05825	1.09023	1.30116	2.05825	low	NA	NA	NA
Glyma.11G089000	5.41898	4.65746	5.19668	5.15674	5.77085	5.77085	medium	NA	NA	NA
Glyma.11G089100	5.52497	2.00523	3.55925	1.5531	0.243779	5.52497	medium	NA	NA	NA
Glyma.11G089200	0.797516	0.0463935	2.91688	0.045437	0.105382	2.91688	low	NA	Specific	seed coat
Glyma.11G089300	4.59244	3.11888	8.53005	1.13902	0.305532	8.53005	medium	NA	NA	NA
Glyma.11G089400	2.51123	5.95218	6.59492	3.14716	1.44979	6.59492	medium	NA	NA	NA
Glyma.11G089500	1.12803	1.89607	4.00798	2.87351	1.68847	4.00798	low	NA	NA	NA
Glyma.11G089600	8.64466	7.1073	7.99755	5.53548	17.3287	17.3287	high	NA	NA	NA
Glyma.11G089700	3.0709	1.01936	1.52686	1.00551	3.64464	3.64464	low	NA	NA	NA
Glyma.11G089800	1.29567	3.70376	5.32249	5.06694	3.70438	5.32249	medium	NA	NA	NA
Glyma.11G090000	1.4497	0.752042	3.00748	2.58457	2.3019	3.00748	low	NA	NA	NA
Glyma.11G090100	5.66945	13.5736	20.6419	14.3047	4.69539	20.6419	high	NA	NA	NA
Glyma.11G090300	2.59839	2.89583	4.12825	3.68753	3.48299	4.12825	low	NA	NA	NA
Glyma.11G090400	18.6491	13.8658	15.9784	9.18838	25.8634	25.8634	high	NA	NA	NA
Glyma.11G090500	15.2177	22.2338	38.6142	26.3069	21.9627	38.6142	high	NA	NA	NA
Glyma.11G090700	3.31121	9.06466	14.5278	13.2203	4.28513	14.5278	high	NA	NA	NA
Glyma.11G090800	9.97624	6.90832	19.0201	22.5097	13.8858	22.5097	high	NA	NA	NA
Glyma.11G090900	9.09008	23.3605	46.3668	38.5208	14.7162	46.3668	high	NA	NA	NA
Glyma.11G091000	1.98326	3.64437	6.40532	5.36827	2.86562	6.40532	medium	NA	NA	NA
Glyma.11G091200	8.37656	11.1461	21.4054	14.1174	14.0048	21.4054	high	HOM05D003994	NA	NA
Glyma.11G091300	0.037938	0.0472655	0.170334	0.167499	4.16791	4.16791	low	NA	NA	NA
Glyma.11G091400	0.614012	0.837086	9.24695	0.302117	4.96939	9.24695	medium	HOM05D000262	NA	NA
Glyma.11G091500	8.98312	7.10423	15.163	8.3386	32.4702	32.4702	high	HOM05D000347	NA	NA
Glyma.11G091700	2.28421	3.0336	5.64845	2.46776	7.01252	7.01252	medium	NA	NA	NA
Glyma.11G091800	13.0625	15.0102	31.917	35.2445	15.2355	35.2445	high	NA	NA	NA
Glyma.11G091900	3.99134	6.18284	11.6101	8.46074	5.00299	11.6101	high	NA	NA	NA
Glyma.11G092000	3.12766	1.90342	3.64642	2.53373	4.14041	4.14041	low	HOM05D000063	NA	NA
Glyma.11G092100	1.74906	7.69284	12.0829	7.28451	0.513345	12.0829	high	HOM05D000193	NA	NA
Glyma.11G092200	6.90311	7.35334	10.6447	9.481	9.22058	10.6447	high	NA	NA	NA
Glyma.11G092300	17.0075	8.05289	8.40792	13.2517	20.9123	20.9123	high	NA	NA	NA
Glyma.11G092500	2.55077	14.8364	19.9586	13.4582	2.58975	19.9586	high	NA	NA	NA
Glyma.11G092600	5.32631	1.86801	2.86059	1.83638	9.0255	9.0255	medium	NA	NA	NA
Glyma.11G092700	2.7566	2.96453	3.85321	3.72136	9.73703	9.73703	medium	NA	NA	NA
Glyma.11G092900	1.70204	1.46187	1.79123	2.26375	2.94295	2.94295	low	NA	NA	NA
Glyma.11G093000	16.7045	35.2264	54.0728	62.588	34.6853	62.588	high	NA	NA	NA
Glyma.11G093200	22.4865	37.5965	46.5962	42.3672	20.9214	46.5962	high	NA	NA	NA
Glyma.11G093300	0	2.58863	2.18692	0.874049	0.552678	2.58863	low	NA	NA	NA
Glyma.11G093500	2.55702	4.3675	5.55268	0.909454	4.38809	5.55268	medium	NA	NA	NA
Glyma.11G093600	1.16718	1.51129	3.46424	2.61498	0.968874	3.46424	low	NA	NA	NA
Glyma.11G093700	10.2986	3.40331	5.25284	3.30409	12.8963	12.8963	high	NA	NA	NA
Glyma.11G093900	0.232308	1.24345	1.51904	3.28206	0.261211	3.28206	low	HOM05D000386	NA	NA
Glyma.11G094000	7.90243	23.9395	44.0364	39.5859	9.7605	44.0364	high	NA	NA	NA
Glyma.11G094200	2.1683	4.6599	12.1743	9.55752	3.65453	12.1743	high	NA	NA	NA
Glyma.11G094300	8.15732	15.2113	19.1568	13.4255	14.2846	19.1568	high	NA	NA	NA
Glyma.11G094400	11.1514	9.52077	10.8232	8.23968	18.2106	18.2106	high	NA	NA	NA
Glyma.11G094600	1.09072	1.23386	2.1167	1.45163	1.48426	2.1167	low	NA	NA	NA
Glyma.11G094700	6.35235	8.12726	13.4128	16.7703	4.00012	16.7703	high	NA	NA	NA
Glyma.11G094800	4.8581	2.21155	3.91256	2.28158	1.95065	4.8581	low	NA	NA	NA
Glyma.11G095100	0	0.00705	1.58069	0.018119	0	1.58069	low	HOM05D000020	NA	NA
Glyma.11G095300	3.57103	3.42425	4.00414	2.81091	2.74896	4.00414	low	NA	NA	NA
Glyma.11G095400	0.777297	1.14887	1.65196	2.07293	0.651567	2.07293	low	NA	NA	NA
Glyma.11G095501	1.59318	1.43367	2.46889	1.43971	1.14258	2.46889	low	NA	NA	NA
Glyma.11G095600	2.30979	1.92473	2.00459	1.56271	1.85582	2.30979	low	NA	NA	NA
Glyma.11G095700	33.3361	4.38726	7.51566	8.82928	49.8919	49.8919	high	NA	NA	NA
Glyma.11G095800	9.69719	5.26615	4.91999	4.11143	13.0832	13.0832	high	HOM05D001312	NA	NA
Glyma.11G096000	3.07445	3.62191	6.71035	4.35369	28.3906	28.3906	high	HOM05D000063	NA	NA
Glyma.11G096100	1.95645	4.66068	6.76285	6.63545	1.22168	6.76285	medium	NA	NA	NA
Glyma.11G096200	8.69289	10.9339	33.5155	12.5315	6.11204	33.5155	high	NA	NA	NA
Glyma.11G096300	5.08597	6.0937	7.90453	17.9345	0.477614	17.9345	high	NA	NA	NA
Glyma.11G096400	4.61974	8.40102	14.5376	18.3789	8.537	18.3789	high	NA	NA	NA
Glyma.11G096500	13.2894	3.25954	4.45351	2.63255	3.25079	13.2894	high	HOM05D000063	NA	NA
Glyma.11G096600	0.175142	0.0700795	1.35011	1.52321	0	1.52321	low	HOM05D000010	NA	NA
Glyma.11G096700	15.2883	1.11943	5.71896	16.4018	7.10483	16.4018	high	NA	NA	NA
Glyma.11G097100	10.8692	1.18923	2.70454	2.39335	2.31673	10.8692	high	NA	NA	NA
Glyma.11G097200	15.0111	5.26088	7.99488	8.30757	12.1737	15.0111	high	NA	NA	NA
Glyma.11G097300	0.663919	0.207714	1.93543	0.519846	3.3357	3.3357	low	NA	NA	NA
Glyma.11G097400	5.43064	1.9244	2.27732	1.25184	6.48288	6.48288	medium	NA	NA	NA
Glyma.11G097500	0.041194	2.66607	7.37696	7.59969	0	7.59969	medium	NA	NA	NA
Glyma.11G098000	12.678	18.1691	22.9307	15.9513	6.74783	22.9307	high	NA	NA	NA
Glyma.11G098300	18.2945	99.7356	200.003	59.0507	25.3848	200.003	high	NA	NA	NA
Glyma.11G098551	0.648055	1.70099	2.84045	1.12288	0.712781	2.84045	low	NA	NA	NA
Glyma.11G098600	1.34946	2.44763	4.47094	2.25837	1.04321	4.47094	low	NA	NA	NA
Glyma.11G098700	165.171	219.692	353.796	287.569	93.7604	353.796	high	NA	NA	NA
Glyma.11G098800	9.66786	9.83047	11.671	10.7538	11.789	11.789	high	NA	NA	NA
Glyma.11G098900	1.31678	1.11093	1.53115	1.43293	1.56452	1.56452	low	NA	NA	NA
Glyma.11G099000	35.7549	16.884	23.7417	18.6782	34.4116	35.7549	high	NA	NA	NA
Glyma.11G099100	7.61296	2.04403	3.85181	2.18157	8.9973	8.9973	medium	NA	NA	NA
Glyma.11G099200	6.61967	7.15099	8.95312	6.1346	10.8026	10.8026	high	NA	NA	NA
Glyma.11G099300	32.5316	32.9887	47.5054	50.4425	27.6447	50.4425	high	NA	NA	NA
Glyma.11G099500	1690.47	515.922	264.392	1425.77	2383.01	2383.01	high	NA	NA	NA
Glyma.11G099800	6.10947	2.57483	3.54167	2.16918	10.5485	10.5485	high	NA	NA	NA
Glyma.11G099900	5.76383	2.37863	2.33824	2.99461	4.66573	5.76383	medium	NA	NA	NA
Glyma.11G100000	1.30709	6.3729	6.99596	6.45966	3.9556	6.99596	medium	NA	NA	NA
Glyma.11G100100	0	1.55819	0.960435	0.127377	0.0421365	1.55819	low	HOM05D000077	NA	NA
Glyma.11G100300	6.7369	7.33972	9.41692	10.5262	19.5788	19.5788	high	NA	NA	NA
Glyma.11G100400	6.22562	4.30006	5.45615	3.78712	6.24093	6.24093	medium	NA	NA	NA
Glyma.11G100700	9.08672	15.8143	22.7013	16.9334	14.9093	22.7013	high	NA	NA	NA
Glyma.11G100800	4.8955	3.61392	7.32931	5.49036	4.17985	7.32931	medium	NA	NA	NA
Glyma.11G101400	4.0355	31.7043	50.1891	20.5179	5.87679	50.1891	high	HOM05D002807	NA	NA
Glyma.11G101500	30.5746	69.0674	104.983	59.2873	73.3147	104.983	high	NA	NA	NA
Glyma.11G101600	4.20355	12.6769	16.8868	13.422	7.00571	16.8868	high	NA	NA	NA
Glyma.11G101700	2.61329	6.0782	8.23559	6.80009	2.45421	8.23559	medium	NA	NA	NA
Glyma.11G101800	2.48459	3.36618	4.97581	5.04434	6.94239	6.94239	medium	NA	NA	NA
Glyma.11G102000	1.97759	2.28097	3.6646	2.61929	2.77553	3.6646	low	NA	NA	NA
Glyma.11G102100	35.6095	31.6957	41.4602	29.641	49.6556	49.6556	high	NA	NA	NA
Glyma.11G102200	3.58742	9.37826	14.836	8.01083	6.39701	14.836	high	NA	NA	NA
Glyma.11G102300	0.426692	0.306175	0.839795	1.14685	0.2102	1.14685	low	NA	NA	NA
Glyma.11G102400	2.14624	2.58159	2.69653	3.66972	2.65456	3.66972	low	NA	NA	NA
Glyma.11G102600	6.37029	8.91755	13.2167	8.53978	8.65344	13.2167	high	NA	NA	NA
Glyma.11G102700	0.748948	1.31588	4.25527	4.12952	1.06138	4.25527	low	NA	NA	NA
Glyma.11G102800	1.06652	2.16414	3.53513	2.15046	1.53346	3.53513	low	NA	NA	NA
Glyma.11G102900	5.05335	8.77618	12.3923	9.81044	4.70885	12.3923	high	NA	NA	NA
Glyma.11G103000	9.51822	19.0006	38.958	32.4546	15.588	38.958	high	NA	NA	NA
Glyma.11G103100	6.18389	6.4446	10.3104	3.05805	5.92835	10.3104	high	NA	NA	NA
Glyma.11G103200	3.16943	3.43205	4.00719	5.01225	3.0125	5.01225	medium	NA	NA	NA
Glyma.11G103300	2.57233	1.97738	3.16713	1.82317	2.84186	3.16713	low	NA	NA	NA
Glyma.11G103500	27.8522	50.4107	57.5784	26.8742	16.672	57.5784	high	HOM05D003778	NA	NA
Glyma.11G103600	1.2615	0.916003	1.4766	0.733139	0.706449	1.4766	low	NA	NA	NA
Glyma.11G103700	90.0035	180.61	236.085	106.339	153.669	236.085	high	NA	NA	NA
Glyma.11G103800	2.48763	10.6811	14.894	10.1216	5.35678	14.894	high	NA	NA	NA
Glyma.11G103900	36.1533	6.84603	9.51056	10.8766	44.891	44.891	high	NA	NA	NA
Glyma.11G104000	3.77227	3.4311	6.04197	3.75099	6.56415	6.56415	medium	NA	NA	NA
Glyma.11G104100	0.360383	5.71825	8.43559	8.6235	0.562936	8.6235	medium	NA	NA	NA
Glyma.11G104200	0.571164	9.55854	9.53961	3.05824	1.27062	9.55854	medium	NA	NA	NA
Glyma.11G104300	0.012798	0.867386	0.908319	2.05745	0.072479	2.05745	low	NA	NA	NA
Glyma.11G104400	0.64547	0.855901	1.2794	0.87794	0.656923	1.2794	low	HOM05D000001	NA	NA
Glyma.11G104500	6.5193	11.605	16.8714	12.7811	6.36316	16.8714	high	NA	NA	NA
Glyma.11G104700	1.38198	1.78816	4.15501	3.44701	0.431271	4.15501	low	NA	NA	NA
Glyma.11G104900	15.0323	7.78977	14.5687	9.64219	12.8516	15.0323	high	NA	NA	NA
Glyma.11G105000	2.02828	3.40192	3.33868	2.07393	0.680103	3.40192	low	NA	NA	NA
Glyma.11G105100	0.495648	1.06384	1.56578	0.798291	35.0176	35.0176	high	NA	Specific	endosperm
Glyma.11G105300	1.24162	1.5892	3.12698	3.72775	1.27873	3.72775	low	NA	NA	NA
Glyma.11G105400	19.2244	19.8391	28.1694	14.5685	31.0463	31.0463	high	NA	NA	NA
Glyma.11G105500	10.1823	12.8159	16.3797	14.2056	13.2863	16.3797	high	HOM05D000802	NA	NA
Glyma.11G105800	3.04958	0	0.341821	0.290774	0.755221	3.04958	low	NA	NA	NA
Glyma.11G105900	534.967	153.989	93.8652	68.8632	1218.02	1218.02	high	NA	NA	NA
Glyma.11G106000	0	2.12837	4.47213	1.8251	0.0429595	4.47213	low	NA	NA	NA
Glyma.11G106100	0.988774	2.19687	2.63593	1.56881	0.35561	2.63593	low	NA	NA	NA
Glyma.11G106300	2.27694	0.714649	1.12376	0.876547	1.68052	2.27694	low	NA	NA	NA
Glyma.11G106400	37.5262	14.779	16.8116	23.729	46.0899	46.0899	high	NA	NA	NA
Glyma.11G106500	7.86177	4.01688	6.38154	5.46146	6.52008	7.86177	medium	NA	NA	NA
Glyma.11G106600	3.13643	2.56423	17.046	3.4593	9.87496	17.046	high	HOM05D000368	NA	NA
Glyma.11G106800	2.38675	10.2501	12.1066	4.13056	1.03852	12.1066	high	NA	NA	NA
Glyma.11G106900	0.560636	5.42994	12.4604	2.71467	4.60133	12.4604	high	NA	NA	NA
Glyma.11G107100	2.53267	0.626788	7.04985	0.369196	0.225868	7.04985	medium	HOM05D000008	NA	NA
Glyma.11G107200	8.99808	5.27973	23.7187	20.1544	8.11531	23.7187	high	NA	NA	NA
Glyma.11G107300	6.74718	14.3269	22.1993	12.989	12.7649	22.1993	high	HOM05D000524	NA	NA
Glyma.11G107500	7.69795	10.659	16.3574	10.5562	14.9661	16.3574	high	NA	NA	NA
Glyma.11G107700	14.5875	23.5521	76.6678	15.2102	8.40545	76.6678	high	NA	NA	NA
Glyma.11G107800	0	0.654545	4.98565	0.976487	0	4.98565	low	NA	NA	NA
Glyma.11G107900	13.7208	6.66497	11.1815	6.69358	13.7438	13.7438	high	NA	NA	NA
Glyma.11G108100	20.433	13.5991	18.4817	10.5893	18.2812	20.433	high	NA	NA	NA
Glyma.11G108300	0	3.88959	3.1174	0.175819	0	3.88959	low	HOM05D000016	NA	NA
Glyma.11G108500	10.1373	4.6412	5.70605	4.12731	6.20977	10.1373	high	NA	NA	NA
Glyma.11G108600	33.4088	2.35828	0	11.1058	22.1233	33.4088	high	NA	NA	NA
Glyma.11G108700	12.6463	14.6119	25.0863	19.6235	15.663	25.0863	high	NA	NA	NA
Glyma.11G108800	10.4677	15.0412	19.1731	16.661	11.0967	19.1731	high	NA	NA	NA
Glyma.11G108900	1.14383	3.69648	6.15839	4.48633	0.968622	6.15839	medium	NA	NA	NA
Glyma.11G109000	1.84539	3.88276	5.72332	7.28952	1.94762	7.28952	medium	NA	NA	NA
Glyma.11G109100	1.35338	3.7383	11.3277	5.63644	0.837688	11.3277	high	NA	NA	NA
Glyma.11G109202	0.744356	0.358685	0.326544	0.247674	2.91215	2.91215	low	NA	NA	NA
Glyma.11G109300	1.88546	1.11807	2.95104	2.23294	2.9917	2.9917	low	NA	NA	NA
Glyma.11G109400	10.3848	18.0335	26.2798	22.027	14.1299	26.2798	high	NA	NA	NA
Glyma.11G109500	0.015565	0	0.030986	0	7.8614	7.8614	medium	NA	NA	NA
Glyma.11G109600	1.27508	1.87329	2.18948	0.521574	9.94467	9.94467	medium	NA	NA	NA
Glyma.11G109700	5.68429	7.8439	15.6708	18.6322	3.95313	18.6322	high	NA	NA	NA
Glyma.11G109800	8.74829	11.3142	13.3014	10.5989	9.84119	13.3014	high	NA	NA	NA
Glyma.11G109900	4.4989	6.1514	7.99663	7.20891	4.54766	7.99663	medium	NA	NA	NA
Glyma.11G110000	2.85133	1.398	2.6284	7.86194	1.55333	7.86194	medium	NA	NA	NA
Glyma.11G110100	28.4663	26.6122	57.3338	46.5991	35.5275	57.3338	high	NA	NA	NA
Glyma.11G110300	3.56399	7.92061	12.6047	7.17267	4.59857	12.6047	high	NA	NA	NA
Glyma.11G110400	24.8224	7.70673	8.69273	9.69951	27.4844	27.4844	high	NA	NA	NA
Glyma.11G110600	1.06841	2.15189	2.8027	4.91561	2.27197	4.91561	low	NA	NA	NA
Glyma.11G110700	0.322874	1.62189	1.31335	1.75014	0.194112	1.75014	low	HOM05D000375	NA	NA
Glyma.11G110800	4.49319	0.700148	1.20801	1.9655	1.4932	4.49319	low	NA	NA	NA
Glyma.11G110900	4.47933	5.71564	6.51419	7.67753	3.80536	7.67753	medium	NA	NA	NA
Glyma.11G111000	1.03638	6.90412	13.0543	8.35051	1.85532	13.0543	high	NA	NA	NA
Glyma.11G111100	0.271792	11.6191	20.2756	30.6578	0.245131	30.6578	high	NA	NA	NA
Glyma.11G111200	3.26793	2.03019	2.5996	3.41418	3.71848	3.71848	low	NA	NA	NA
Glyma.11G111300	2.49501	3.82938	6.00586	4.97699	2.79417	6.00586	medium	NA	NA	NA
Glyma.11G111400	1.57644	23.5072	59.01	72.5149	1.04253	72.5149	high	NA	NA	NA
Glyma.11G111500	1.56651	3.44064	4.51578	4.0572	1.60182	4.51578	low	NA	NA	NA
Glyma.11G111600	11.3486	20.7467	43.1927	36.0422	14.6277	43.1927	high	NA	NA	NA
Glyma.11G111900	6.7942	8.17988	11.8934	11.6779	14.581	14.581	high	NA	NA	NA
Glyma.11G112000	7.12229	8.9602	16.3432	17.7548	6.33459	17.7548	high	NA	NA	NA
Glyma.11G112100	6.33175	2.17181	7.65224	5.41144	8.58079	8.58079	medium	NA	NA	NA
Glyma.11G112150	1.15031	0.525883	0.608056	0.40183	2.97482	2.97482	low	HOM05D000001	NA	NA
Glyma.11G112200	2.31487	4.68921	8.53728	4.22248	5.88491	8.53728	medium	NA	NA	NA
Glyma.11G112300	3.59788	10.1298	17.898	18.4519	2.59864	18.4519	high	NA	NA	NA
Glyma.11G112400	0.532351	0.281469	0.250782	0.149171	1.02728	1.02728	low	NA	NA	NA
Glyma.11G112600	0.48254	2.03292	2.23328	3.01197	0.844805	3.01197	low	NA	NA	NA
Glyma.11G112700	2.0653	1.87596	2.45948	3.0333	0.968927	3.0333	low	NA	NA	NA
Glyma.11G112800	0	0.466376	0.688349	1.06899	0	1.06899	low	NA	NA	NA
Glyma.11G112900	0.54113	3.0127	3.37859	6.36771	0.679948	6.36771	medium	NA	NA	NA
Glyma.11G113000	3.26369	6.55163	8.95201	5.75893	3.99123	8.95201	medium	NA	NA	NA
Glyma.11G113100	23.923	5.39445	12.2876	10.9344	33.7142	33.7142	high	NA	NA	NA
Glyma.11G113300	7.27315	3.88417	5.9293	2.48077	6.94686	7.27315	medium	NA	NA	NA
Glyma.11G113400	19.6366	23.3908	35.6239	33.5033	26.086	35.6239	high	NA	NA	NA
Glyma.11G113500	3.28649	0.698956	3.30616	0.533458	55.0031	55.0031	high	NA	NA	NA
Glyma.11G113600	5.47082	2.92542	4.63379	4.11952	5.34531	5.47082	medium	NA	NA	NA
Glyma.11G113800	1.53699	1.79045	3.00207	2.62663	0.840789	3.00207	low	NA	NA	NA
Glyma.11G113901	51.0681	87.3932	219.571	142.939	113.214	219.571	high	NA	NA	NA
Glyma.11G114001	42.5511	64.8003	121.468	93.4643	61.9053	121.468	high	NA	NA	NA
Glyma.11G114100	0	0.054584	0.179003	0.081114	1.01051	1.01051	low	NA	NA	NA
Glyma.11G114300	31.9335	39.4608	55.1788	32.4081	69.6831	69.6831	high	NA	NA	NA
Glyma.11G114500	0.06539	0.510982	0.719767	1.38177	0.0671245	1.38177	low	NA	NA	NA
Glyma.11G114600	4.65374	8.58196	9.14933	12.3375	4.34015	12.3375	high	NA	NA	NA
Glyma.11G114800	8.45413	31.8136	157.28	57.5908	2.58998	157.28	high	HOM05D000697	NA	NA
Glyma.11G115000	24.261	30.6019	33.1818	8.79663	8.5825	33.1818	high	HOM05D000394	NA	NA
Glyma.11G115100	0.273867	0.179037	1.34219	0.032538	0.131831	1.34219	low	HOM05D000394	NA	NA
Glyma.11G115200	0.199484	0.479646	1.16909	0.539563	9.49845	9.49845	medium	NA	NA	NA
Glyma.11G115400	105.268	304.868	378.703	197.763	193.955	378.703	high	NA	NA	NA
Glyma.11G116600	0.160575	0.718616	1.65252	1.07319	0.143352	1.65252	low	NA	NA	NA
Glyma.11G116700	1.9491	4.49895	7.03104	6.87034	1.12293	7.03104	medium	NA	NA	NA
Glyma.11G116800	12.3211	16.4257	19.001	10.0674	27.6501	27.6501	high	NA	NA	NA
Glyma.11G116900	1.42588	1.09506	1.25459	0.883218	1.18607	1.42588	low	NA	NA	NA
Glyma.11G117100	0.578249	0.365335	0.779784	1.60918	0.285934	1.60918	low	NA	NA	NA
Glyma.11G117300	3066.13	490.722	295.099	236.454	4088.54	4088.54	high	NA	NA	NA
Glyma.11G117400	151.897	282.931	407.441	197.556	124.388	407.441	high	NA	NA	NA
Glyma.11G117500	0.992172	6.44601	4.73181	3.16433	12.0346	12.0346	high	NA	NA	NA
Glyma.11G117600	1842.62	700.506	366.848	409.077	793.502	1842.62	high	NA	NA	NA
Glyma.11G117700	0.672518	1.38162	1.88842	1.6062	0.652111	1.88842	low	NA	NA	NA
Glyma.11G117800	7.71056	13.1434	16.9973	16.5569	12.547	16.9973	high	NA	NA	NA
Glyma.11G117900	2.07638	5.47832	8.92992	6.4095	2.31219	8.92992	medium	NA	NA	NA
Glyma.11G118000	4.05131	5.12748	5.25048	8.49541	4.95954	8.49541	medium	NA	NA	NA
Glyma.11G118100	18.0928	9.38909	14.5619	5.53087	9.69525	18.0928	high	NA	NA	NA
Glyma.11G118200	6.72814	8.41467	11.7247	7.16684	2.46793	11.7247	high	HOM05D000427	NA	NA
Glyma.11G118300	6.74023	7.53277	9.40768	9.97494	9.94155	9.97494	medium	NA	NA	NA
Glyma.11G118401	0.532367	0.0844025	0	0.094026	2.26547	2.26547	low	NA	NA	NA
Glyma.11G118500	11.3093	31.8371	43.7599	20.5399	6.38223	43.7599	high	NA	NA	NA
Glyma.11G118600	6.95402	14.5045	22.8182	19.7184	12.9472	22.8182	high	NA	NA	NA
Glyma.11G118800	23.1618	30.544	45.1602	48.068	37.6571	48.068	high	NA	NA	NA
Glyma.11G118900	4.04771	4.38499	6.76146	5.02426	5.01539	6.76146	medium	NA	NA	NA
Glyma.11G119000	0	1.89411	1.5093	2.76447	0.230784	2.76447	low	NA	NA	NA
Glyma.11G119100	0.394511	51.568	61.7677	3.00162	0.0196045	61.7677	high	NA	NA	NA
Glyma.11G119300	7.48195	16.7453	27.2431	48.8898	12.6771	48.8898	high	NA	NA	NA
Glyma.11G119500	0.039907	0.158935	0.550029	6.7964	0.275208	6.7964	medium	HOM05D000193	NA	NA
Glyma.11G119700	1.19585	1.86611	3.81187	3.11476	1.29138	3.81187	low	NA	NA	NA
Glyma.11G119800	2.40967	4.35054	6.96546	7.67267	4.09659	7.67267	medium	NA	NA	NA
Glyma.11G120101	0.030431	0	0	0	7.7248	7.7248	medium	NA	NA	NA
Glyma.11G120300	17.1991	19.7954	58.041	30.016	47.9795	58.041	high	NA	NA	NA
Glyma.11G120400	9.19023	0.168413	0.859792	0.633262	0.385437	9.19023	medium	HOM05D001848	NA	NA
Glyma.11G120700	5.59801	10.2838	14.3548	9.01468	6.3696	14.3548	high	HOM05D004755	NA	NA
Glyma.11G120800	4.06649	2.62056	4.03384	6.86186	0.20324	6.86186	medium	NA	NA	NA
Glyma.11G120900	6.11314	11.9435	28.0617	40.2409	12.2069	40.2409	high	NA	NA	NA
Glyma.11G121100	0.920968	1.82982	3.44408	6.52044	0.370069	6.52044	medium	NA	NA	NA
Glyma.11G121200	9.20259	6.09629	6.01032	5.55509	12.4566	12.4566	high	NA	NA	NA
Glyma.11G121300	7.62285	12.9211	21.3084	14.9658	19.0511	21.3084	high	NA	NA	NA
Glyma.11G121600	2.39602	2.2678	3.61247	3.58348	2.93598	3.61247	low	NA	NA	NA
Glyma.11G121700	0	0.321389	0.277444	2.28355	0	2.28355	low	NA	NA	NA
Glyma.11G121800	0.783502	2.2463	1.69321	7.48323	0	7.48323	medium	NA	NA	NA
Glyma.11G121900	0.07027	0.163006	0.918221	5.68392	0	5.68392	medium	NA	NA	NA
Glyma.11G122100	5.38712	1.0934	1.24914	1.85922	10.7413	10.7413	high	NA	NA	NA
Glyma.11G122300	21468	32.4632	48.8317	35.9166	58.1751	58.1751	high	NA	NA	NA
Glyma.11G122400	16.6828	0.893227	1.79027	0.704473	5.36436	16.6828	high	NA	NA	NA
Glyma.11G122500	0.771565	1.22703	3.73751	1.63523	0.102071	3.73751	low	HOM05D000324	NA	NA
Glyma.11G122600	0	0.368146	0.760205	2.51489	0	2.51489	low	NA	NA	NA
Glyma.11G122700	43.1711	19.0402	43.3389	6.73852	4.18881	43.3389	high	HOM05D001143	NA	NA
Glyma.11G122800	3.86677	1.37302	1.29018	1.67471	6.32223	6.32223	medium	NA	NA	NA
Glyma.11G122900	4.80301	7.58965	12.9408	13.0927	8.20834	13.0927	high	NA	NA	NA
Glyma.11G123300	4.29718	4.47924	9.09843	20.1061	0.402234	20.1061	high	NA	NA	NA
Glyma.11G123400	0	3.75325	4.36803	1.21417	0.686005	4.36803	low	NA	NA	NA
Glyma.11G123500	2.93035	4.79296	6.0477	4.23391	3.42982	6.0477	medium	NA	NA	NA
Glyma.11G123600	10.1194	7.9778	13.6566	38.6915	18.7632	38.6915	high	NA	NA	NA
Glyma.11G123700	1.36648	0.404012	0.555723	0.529367	0.927454	1.36648	low	NA	NA	NA
Glyma.11G123900	3.24047	2.68743	27.1368	6.13734	0.968978	27.1368	high	NA	NA	NA
Glyma.11G124000	36.3091	0.0338085	15.2642	0.064969	1.53611	36.3091	high	NA	NA	NA
Glyma.11G124100	22.1859	4.89221	14.931	3.51911	5.59614	22.1859	high	NA	NA	NA
Glyma.11G124200	45.9937	0.156699	20.0891	0.104822	2.86844	45.9937	high	NA	NA	NA
Glyma.11G124800	1.55112	7.2589	11.2042	13.788	1.66534	13.788	high	HOM05D003590	NA	NA
Glyma.11G124900	2.54671	1.97629	2.9554	4.91272	0.555833	4.91272	low	NA	NA	NA
Glyma.11G125000	3.32609	5.87497	7.40211	7.63698	1.79187	7.63698	medium	NA	NA	NA
Glyma.11G125100	5.77353	8.6526	12.7145	7.65398	7.39359	12.7145	high	NA	NA	NA
Glyma.11G125200	8.74561	0.0446355	1.06462	0.022819	0.209935	8.74561	medium	NA	Specific	seed coat
Glyma.11G125300	0.945377	0.898659	1.36181	0.569177	1.00124	1.36181	low	NA	NA	NA
Glyma.11G125400	4.52065	2.65702	5.86029	2.70083	7.06977	7.06977	medium	HOM05D003822	NA	NA
Glyma.11G125567	1.94754	1.18037	1.75109	0.784817	1.52325	1.94754	low	NA	NA	NA
Glyma.11G125700	1.06644	0.670511	1.08395	1.06167	1.46433	1.46433	low	NA	NA	NA
Glyma.11G125900	38.0844	0	0	0	16.8881	38.0844	high	NA	NA	NA
Glyma.11G126000	0.348378	1.01073	1.8654	0.591728	0.400854	1.8654	low	HOM05D000732	NA	NA
Glyma.11G126100	21.7571	19.5085	21.3222	25.0824	25.9194	25.9194	high	NA	NA	NA
Glyma.11G126200	8.64109	4.68783	12.815	5.65487	6.99289	12.815	high	NA	NA	NA
Glyma.11G126300	3.34778	3.92176	11.9365	1.39789	2.90827	11.9365	high	HOM05D002028	NA	NA
Glyma.11G126400	6.15426	8.27003	13.847	7.66798	5.11956	13.847	high	NA	NA	NA
Glyma.11G126500	9.02402	12.7142	22.4164	16.0933	6.15087	22.4164	high	NA	NA	NA
Glyma.11G126600	3.08901	1.98612	3.15464	5.01809	9.79067	9.79067	medium	NA	NA	NA
Glyma.11G126700	0.942748	1.01439	1.09786	0.894802	0.748999	1.09786	low	NA	NA	NA
Glyma.11G126900	4.96555	3.87219	5.22795	6.22859	7.90941	7.90941	medium	NA	NA	NA
Glyma.11G127100	4.40746	8.61185	18.3539	19.513	0.649317	19.513	high	NA	NA	NA
Glyma.11G127200	3.68714	1.98873	4.33903	1.17245	13.8344	13.8344	high	NA	NA	NA
Glyma.11G127300	4.2442	3.25537	4.49381	2.89035	3.66726	4.49381	low	NA	NA	NA
Glyma.11G127400	4.30404	3.9621	6.85032	6.26555	7.30829	7.30829	medium	NA	NA	NA
Glyma.11G127600	0.762322	1.259	1.66414	0.792096	0.344836	1.66414	low	NA	NA	NA
Glyma.11G127700	0.205035	0.604013	1.02852	0.470587	0.053983	1.02852	low	NA	NA	NA
Glyma.11G127800	1.45559	1.61587	4.30624	6.4482	0.398089	6.4482	medium	NA	NA	NA
Glyma.11G127900	1.25335	2.15813	4.64554	4.07863	2.19424	4.64554	low	NA	NA	NA
Glyma.11G128000	4.662	6.5576	10.0086	8.65144	1.56601	10.0086	high	NA	NA	NA
Glyma.11G128100	9.08429	7.39913	11.7627	14.714	15.1891	15.1891	high	NA	NA	NA
Glyma.11G128300	4.22561	8.39646	11.8429	7.15064	6.243	11.8429	high	NA	NA	NA
Glyma.11G128400	3.23178	6.47115	8.47758	2.7138	38.2871	38.2871	high	NA	NA	NA
Glyma.11G128600	1.42285	1.72028	2.79796	2.17324	0.841214	2.79796	low	NA	NA	NA
Glyma.11G128700	11.3963	15.7386	23.4404	19.8874	9.31912	23.4404	high	NA	NA	NA
Glyma.11G128800	0.042305	46.7373	37.3249	34.5597	0.0311195	46.7373	high	NA	NA	NA
Glyma.11G128900	0	0.925987	0.407457	1.13536	0.10856	1.13536	low	NA	NA	NA
Glyma.11G129000	3.42484	10.1983	14.1871	12.3801	3.82305	14.1871	high	NA	NA	NA
Glyma.11G129100	1.50947	3.27	3.37735	12.4972	1.46038	12.4972	high	NA	NA	NA
Glyma.11G130200	0.475488	0.323773	0.822221	1.1184	0.076776	1.1184	low	HOM05D000208	NA	NA
Glyma.11G130400	0.030182	2.18314	2.05653	0.204702	0	2.18314	low	NA	NA	NA
Glyma.11G130600	11.4107	3.23109	2.92606	1.50178	10.2372	11.4107	high	NA	NA	NA
Glyma.11G130700	0.882098	6.59017	7.40907	3.69902	0.538075	7.40907	medium	NA	NA	NA
Glyma.11G130800	1.53081	0.86077	1.19485	0.581218	2.08927	2.08927	low	NA	NA	NA
Glyma.11G130900	95.5625	17.8007	15.2788	16.8308	52.639	95.5625	high	NA	NA	NA
Glyma.11G131000	0.476232	0.11765	1.21814	0.10933	0	1.21814	low	NA	NA	NA
Glyma.11G131600	1.58939	6.42199	9.42454	8.80077	11.2238	11.2238	high	NA	NA	NA
Glyma.11G131700	0.726537	2.96302	6.57727	5.22708	1.79106	6.57727	medium	NA	NA	NA
Glyma.11G132000	81.7582	49.6629	51.2446	65.6163	67.9683	81.7582	high	HOM05D000357	NA	NA
Glyma.11G132100	0.47192	0.610831	1.00855	0.678088	0.148899	1.00855	low	NA	NA	NA
Glyma.11G132200	6.73225	2.08401	3.80133	2.85941	5.88328	6.73225	medium	NA	NA	NA
Glyma.11G132300	5.19921	3.28341	2.96551	2.7781	0	5.19921	medium	NA	NA	NA
Glyma.11G132700	15.5029	14.6119	18.492	9.58442	7.3812	18.492	high	NA	NA	NA
Glyma.11G133200	4.20844	9.10273	11.3941	4.3401	2.90462	11.3941	high	NA	NA	NA
Glyma.11G133367	0.181114	0.713032	0.817038	1.19796	0.551351	1.19796	low	NA	NA	NA
Glyma.11G133500	2.03256	3.28059	6.91996	9.10189	3.56239	9.10189	medium	NA	NA	NA
Glyma.11G133600	24.0753	117.015	108.378	68.1391	60.4938	117.015	high	NA	NA	NA
Glyma.11G133800	3.27236	4.99336	11.3413	10.6289	13.2519	13.2519	high	NA	NA	NA
Glyma.11G134000	6.65686	5.11559	10.9098	6.65151	4.91697	10.9098	high	NA	NA	NA
Glyma.11G134133	2.49433	3.15272	6.42329	3.22945	1.96311	6.42329	medium	NA	NA	NA
Glyma.11G134200	9.66939	28.4762	42.6455	24.2261	3.79109	42.6455	high	HOM05D000136	NA	NA
Glyma.11G134700	11.7988	13.3169	21.6558	11.7262	23.3639	23.3639	high	NA	NA	NA
Glyma.11G134900	45.4766	91.2341	139.185	147.651	26.2093	147.651	high	NA	NA	NA
Glyma.11G135100	0.990644	2.67092	3.26138	3.25525	1.92879	3.26138	low	NA	NA	NA
Glyma.11G135300	3.17309	1.85529	2.27459	1.87778	3.55586	3.55586	low	NA	NA	NA
Glyma.11G135400	3.60755	6.68708	16.87	13.9061	5.8668	16.87	high	NA	NA	NA
Glyma.11G135500	0.835663	1.45539	2.3667	2.08119	1.95532	2.3667	low	NA	NA	NA
Glyma.11G135700	1.41502	0.881459	2.00524	2.56609	0.989617	2.56609	low	NA	NA	NA
Glyma.11G135900	1.46627	1.86471	4.41628	11.5898	0.746569	11.5898	high	NA	NA	NA
Glyma.11G136000	18.1807	17.6551	23.8074	15.7078	17.8373	23.8074	high	NA	NA	NA
Glyma.11G136100	5.7827	6.92552	11.5236	5.15469	5.55427	11.5236	high	NA	NA	NA
Glyma.11G136400	1.03468	0.533716	0.547027	0.508918	1.65207	1.65207	low	HOM05D000001	NA	NA
Glyma.11G136500	1.50333	0.248338	0	0.573609	1.45577	1.50333	low	NA	NA	NA
Glyma.11G136600	1.95463	1.47335	3.57972	0.874078	3.20029	3.57972	low	NA	NA	NA
Glyma.11G136700	5.52399	12.0534	15.6185	14.4264	6.39579	15.6185	high	HOM05D000810	NA	NA
Glyma.11G136900	1.59631	6.35755	8.52061	3.99607	0.974142	8.52061	medium	NA	NA	NA
Glyma.11G137000	4.45144	0	3.42502	6.32677	0	6.32677	medium	HOM05D000810	NA	NA
Glyma.11G137100	7.4317	10.5408	14.2338	9.60715	6.2802	14.2338	high	HOM05D000810	NA	NA
Glyma.11G137151	2.63922	8.1595	11.3206	10.8548	2.68207	11.3206	high	NA	NA	NA
Glyma.11G137300	13.0848	2.26224	5.234	8.4852	7.81912	13.0848	high	HOM05D000082	NA	NA
Glyma.11G137400	17.7668	20.9297	24.5904	6.93712	11.9094	24.5904	high	NA	NA	NA
Glyma.11G137700	8.3636	11.8776	21.0892	14.0931	11.8202	21.0892	high	NA	NA	NA
Glyma.11G137800	7.39811	7.15813	11.3443	8.14479	8.58308	11.3443	high	NA	NA	NA
Glyma.11G138000	2.27095	2.65506	3.0267	4.84189	5.59725	5.59725	medium	NA	NA	NA
Glyma.11G138100	0.364306	0.653636	1.26341	1.1832	0.304608	1.26341	low	NA	NA	NA
Glyma.11G138300	2.39109	1.86666	2.78154	3.10052	2.52753	3.10052	low	NA	NA	NA
Glyma.11G138400	0.849679	0.998363	1.56344	1.37621	1.41579	1.56344	low	NA	NA	NA
Glyma.11G138600	2.02186	0.900822	1.24518	1.22188	6.14699	6.14699	medium	NA	NA	NA
Glyma.11G138700	10.3058	9.00005	14.9682	14.7544	7.21106	14.9682	high	HOM05D000758	NA	NA
Glyma.11G138800	6.26948	15.5808	18.2447	18.2971	6.91628	18.2971	high	HOM05D000758	NA	NA
Glyma.11G138900	7.40088	9.92238	19.7104	20.7267	6.60348	20.7267	high	NA	NA	NA
Glyma.11G138967	11.7025	1.03787	0.942435	1.95589	3.87139	11.7025	high	NA	NA	NA
Glyma.11G139100	25.5421	2.36909	5.21244	2.01728	1.09177	25.5421	high	NA	NA	NA
Glyma.11G139200	2.50241	3.74785	5.02949	3.33668	3.33859	5.02949	medium	NA	NA	NA
Glyma.11G139300	3.17187	15.1562	24.9801	32.6631	0.136301	32.6631	high	NA	NA	NA
Glyma.11G139400	6.01946	18.3585	25.2949	18.6173	13.5147	25.2949	high	NA	NA	NA
Glyma.11G139500	3.55768	2.7186	3.15031	1.95491	4.5916	4.5916	low	NA	NA	NA
Glyma.11G139600	11.7189	1.80792	8.7121	9.92084	0.507404	11.7189	high	NA	NA	NA
Glyma.11G139700	0.769338	2.9838	4.16687	5.82487	0.09718	5.82487	medium	NA	NA	NA
Glyma.11G139800	0.754593	1.49225	2.24201	1.38026	0.759753	2.24201	low	HOM05D000173	NA	NA
Glyma.11G140000	0.737511	1.72805	1.82112	2.38444	0.409351	2.38444	low	NA	NA	NA
Glyma.11G140100	6.66494	11.0502	15.6918	11.491	2.85461	15.6918	high	NA	NA	NA
Glyma.11G140200	0	0.704308	1.99015	1.25382	0	1.99015	low	HOM05D000110	NA	NA
Glyma.11G140300	0.543299	1.47878	1.47687	1.54397	0.947319	1.54397	low	NA	NA	NA
Glyma.11G140400	0	0.008849	0	0	2.69517	2.69517	low	NA	NA	NA
Glyma.11G140500	103.538	65.4869	120.289	74.6158	82.3802	120.289	high	NA	NA	NA
Glyma.11G140600	3.40421	5.47326	16.6747	19.566	1.27615	19.566	high	NA	NA	NA
Glyma.11G140800	0.4441	4.6356	8.60476	2.23881	0.44341	8.60476	medium	NA	NA	NA
Glyma.11G140900	21.3981	47.3167	67.9791	48.0077	65.54	67.9791	high	NA	NA	NA
Glyma.11G141000	6.19903	34.6085	29.18	12.1816	4.21751	34.6085	high	NA	NA	NA
Glyma.11G141100	2.82262	11.4086	15.063	11.0733	2.98836	15.063	high	NA	NA	NA
Glyma.11G141200	9.21957	15.1429	21.7758	27.371	26.9987	27.371	high	NA	NA	NA
Glyma.11G141300	0.980906	2.02499	7.22584	0.883529	9.06344	9.06344	medium	NA	NA	NA
Glyma.11G141400	3.30636	10.6694	14.7811	7.01197	4.30969	14.7811	high	NA	NA	NA
Glyma.11G141500	16.7559	10.2933	13.1787	13.9037	18.3266	18.3266	high	NA	NA	NA
Glyma.11G141600	139.975	94.7479	81.1769	82.7647	199.101	199.101	high	NA	NA	NA
Glyma.11G141700	14.3052	4.84192	5.41685	4.19475	44.9119	44.9119	high	NA	NA	NA
Glyma.11G141800	80.1424	15.2883	17.7059	18.4403	69.2658	80.1424	high	NA	NA	NA
Glyma.11G141900	1.27851	1.89504	1.86892	1.30191	0.398587	1.89504	low	NA	NA	NA
Glyma.11G142000	7.61469	1.8379	0	3.7156	6.82113	7.61469	medium	NA	NA	NA
Glyma.11G142100	274.49	68.3987	54.9092	71.1383	376.502	376.502	high	NA	NA	NA
Glyma.11G142200	3.14272	1.18442	5.16536	5.25861	1.62603	5.25861	medium	NA	NA	NA
Glyma.11G142300	18.0582	13.1567	26.6544	20.2036	21.1677	26.6544	high	NA	NA	NA
Glyma.11G142400	3.58622	8.07023	9.15998	9.93133	3.97444	9.93133	medium	NA	NA	NA
Glyma.11G142500	0.118269	0.0261045	0.181896	0.410433	1.92595	1.92595	low	HOM05D000174	NA	NA
Glyma.11G142600	1.55938	0.611896	0.464006	0.681661	0.616718	1.55938	low	HOM05D000875	NA	NA
Glyma.11G142700	4.11286	16.9988	22.619	22.8427	9.98399	22.8427	high	NA	NA	NA
Glyma.11G143000	2.61748	3.53071	5.4173	7.76434	0.479336	7.76434	medium	HOM05D007195	NA	NA
Glyma.11G143200	15.0423	74.8352	139.794	162.711	21.0892	162.711	high	NA	NA	NA
Glyma.11G143400	102.368	208.62	263.153	159	234.439	263.153	high	NA	NA	NA
Glyma.11G143500	1.66693	1.72614	2.87373	2.32865	2.12991	2.87373	low	NA	NA	NA
Glyma.11G143700	1.06649	0.676396	0.24445	0.155198	1.63418	1.63418	low	NA	NA	NA
Glyma.11G143800	0.062397	0	0	0	1.48291	1.48291	low	NA	NA	NA
Glyma.11G143900	4.13072	4.40142	6.26617	4.43721	2.77525	6.26617	medium	NA	NA	NA
Glyma.11G144600	1.37602	0.254022	0.921079	0.445574	1.40177	1.40177	low	NA	NA	NA
Glyma.11G144800	0.461188	15.4445	13.7473	3.71394	0.214461	15.4445	high	HOM05D000085	NA	NA
Glyma.11G145000	5.71159	4.08531	5.32968	7.48306	6.57399	7.48306	medium	NA	NA	NA
Glyma.11G145018	0.263829	1.93731	2.75351	1.58455	0.21296	2.75351	low	NA	NA	NA
Glyma.11G145200	0	0.024946	0.140862	0.01537	2.55987	2.55987	low	NA	NA	NA
Glyma.11G145227	2.55704	2.63439	5.67359	4.21197	0.841307	5.67359	medium	NA	NA	NA
Glyma.11G145300	2.59227	4.03382	8.95475	6.18562	8.15889	8.95475	medium	NA	NA	NA
Glyma.11G145400	5.96974	9.17949	12.9629	11.5635	1.63241	12.9629	high	HOM05D000299	NA	NA
Glyma.11G145436	0.213378	10.0756	13.5557	5.98635	0.241836	13.5557	high	NA	NA	NA
Glyma.11G145500	6.31677	5.38251	8.27186	6.69443	5.89449	8.27186	medium	HOM05D000112	NA	NA
Glyma.11G145600	22.3178	12.9545	19.3286	15.0325	24.8376	24.8376	high	NA	NA	NA
Glyma.11G145645	6.16137	12.8722	16.4134	13.5134	8.76424	16.4134	high	NA	NA	NA
Glyma.11G145700	3.87181	11.8147	13.55	13.7682	1.84205	13.7682	high	NA	NA	NA
Glyma.11G145800	6.4249	12.8607	21.7813	10.8633	10.4151	21.7813	high	HOM05D000724	NA	NA
Glyma.11G145854	9.55084	10.5942	17.9474	16.6554	9.78454	17.9474	high	NA	NA	NA
Glyma.11G145900	9.8917	5.21273	8.8451	5.77302	17.9482	17.9482	high	NA	NA	NA
Glyma.11G146201	0	0	0	4.33757	0	4.33757	low	NA	NA	NA
Glyma.11G146272	5.19357	4.48894	8.39665	1.32462	3.07735	8.39665	medium	NA	NA	NA
Glyma.11G146300	89.6568	140.887	172.642	91.818	292.697	292.697	high	NA	NA	NA
Glyma.11G146400	10.3591	0	0	0	4.82087	10.3591	high	NA	NA	NA
Glyma.11G146481	215.936	31.9745	19.3298	25.384	304.687	304.687	high	NA	NA	NA
Glyma.11G146500	6.63033	0.368592	2.15157	0.400277	0.046956	6.63033	medium	HOM05D000241	NA	NA
Glyma.11G146700	24.318	19.5291	24.4951	21.697	44.1872	44.1872	high	NA	NA	NA
Glyma.11G146800	11.9927	29.967	42.6681	17.8611	45.0383	45.0383	high	NA	NA	NA
Glyma.11G146900	1.69725	2.41417	5.71177	4.29986	5.85347	5.85347	medium	NA	NA	NA
Glyma.11G147000	1.71426	1.4958	2.4951	3.53124	0.965983	3.53124	low	NA	NA	NA
Glyma.11G147100	4.92216	4.61848	6.1652	7.26974	0.999191	7.26974	medium	NA	NA	NA
Glyma.11G147108	3.91402	1.86936	5.49894	1.96158	3.97731	5.49894	medium	NA	NA	NA
Glyma.11G147200	2.50294	4.74603	7.451	5.24116	3.134	7.451	medium	NA	NA	NA
Glyma.11G147317	4.60872	8.70447	11.9899	10.4526	6.44682	11.9899	high	HOM05D000228	NA	NA
Glyma.11G147400	13.5788	20.0076	26.4203	19.99	35.3344	35.3344	high	NA	NA	NA
Glyma.11G147500	7.88452	8.15079	11.2604	8.65426	9.7893	11.2604	high	NA	NA	NA
Glyma.11G147526	3.3862	2.40103	3.47787	2.38759	2.06588	3.47787	low	NA	NA	NA
Glyma.11G147900	0.071882	1.14175	0.992145	1.31874	0.063262	1.31874	low	NA	NA	NA
Glyma.11G147944	0.721883	1.28642	2.44075	2.04295	1.18209	2.44075	low	NA	NA	NA
Glyma.11G148000	4.51215	5.16653	5.98024	3.96768	9.1828	9.1828	medium	NA	NA	NA
Glyma.11G148362	6.77311	10.4808	9.87742	21.9519	2.60828	21.9519	high	NA	NA	NA
Glyma.11G148780	0.632089	0.671899	0.758581	0.466511	2.67875	2.67875	low	HOM05D000137	NA	NA
Glyma.11G148801	161.067	9.46733	0	9.78521	128.287	161.067	high	NA	NA	NA
Glyma.11G148900	10.7979	11.9918	18.8139	4.79799	9.04193	18.8139	high	HOM05D002616	NA	NA
Glyma.11G149300	1.67255	0.453753	0.544299	0.824153	1.46317	1.67255	low	NA	NA	NA
Glyma.11G149600	1.61218	2.88898	5.91839	5.55922	0.874956	5.91839	medium	NA	NA	NA
Glyma.11G149700	13.5983	6.87142	16.126	11.0223	9.86911	16.126	high	NA	NA	NA
Glyma.11G149900	10.1259	14.9363	20.7825	28.9054	6.13456	28.9054	high	NA	NA	NA
Glyma.11G150034	8.37994	17.1816	22.4596	27.4126	11.35	27.4126	high	HOM05D001959	NA	NA
Glyma.11G150100	2.56395	3.30525	5.12571	3.69091	4.1785	5.12571	medium	NA	NA	NA
Glyma.11G150243	368.528	78.1281	101.155	180.028	402.971	402.971	high	NA	NA	NA
Glyma.11G150300	0.513471	23.8236	54.2285	32.5821	0.269141	54.2285	high	NA	NA	NA
Glyma.11G150400	0.958259	60.0162	108.961	113.827	0.253036	113.827	high	NA	NA	NA
Glyma.11G150452	1.44865	0.864541	3.09926	6.83392	0.773573	6.83392	medium	HOM05D000137	NA	NA
Glyma.11G150601	0	0.879091	1.85942	0.822966	0	1.85942	low	NA	NA	NA
Glyma.11G150661	0.690858	0.329751	0.296108	0.34513	1.33757	1.33757	low	NA	NA	NA
Glyma.11G150870	9.48152	1.33911	1.67122	1.86413	4.09559	9.48152	medium	NA	NA	NA
Glyma.11G150900	0	0	0.42211	0	7.22538	7.22538	medium	NA	NA	NA
Glyma.11G151000	0	2.21156	1.24773	1.02228	0.151315	2.21156	low	NA	NA	NA
Glyma.11G151079	1.23391	1.425	2.57918	2.55987	0.551242	2.57918	low	NA	NA	NA
Glyma.11G151100	4.86546	3.53483	12.5728	8.83783	0.080027	12.5728	high	NA	NA	NA
Glyma.11G151200	2.99667	5.26758	7.79605	6.55361	2.43043	7.79605	medium	NA	NA	NA
Glyma.11G151288	5.53176	17.395	26.1014	15.5696	8.87289	26.1014	high	NA	NA	NA
Glyma.11G151300	4.05858	14.2114	27.7511	30.8637	3.11942	30.8637	high	NA	NA	NA
Glyma.11G151400	2.67553	7.37022	11.4859	19.2906	0.182475	19.2906	high	NA	NA	NA
Glyma.11G151497	1.90063	1.7869	4.16964	3.97901	1.92058	4.16964	low	HOM05D000110	NA	NA
Glyma.11G151700	0.362152	1.15841	1.54298	0.590023	4.93265	4.93265	low	NA	NA	NA
Glyma.11G151800	0	11.0188	13.4473	19.2281	0	19.2281	high	NA	NA	NA
Glyma.11G151915	3.96665	3.0419	3.91928	4.05557	2.14666	4.05557	low	NA	NA	NA
Glyma.11G152124	2.90397	4.68035	16.5382	5.57898	13.1475	16.5382	high	NA	NA	NA
Glyma.11G152400	0.356919	0.675665	1.6159	0.951683	0.132666	1.6159	low	NA	NA	NA
Glyma.11G152542	3.41171	3.95935	6.09146	3.28152	5.48419	6.09146	medium	NA	NA	NA
Glyma.11G152600	6.42622	11.9929	15.4694	10.2789	14.7896	15.4694	high	NA	NA	NA
Glyma.11G152700	0	11.402	14.4922	1.93033	0.120803	14.4922	high	NA	NA	NA
Glyma.11G152751	2.04509	1.68164	3.22343	1.90724	1.7351	3.22343	low	NA	NA	NA
Glyma.11G152800	0	0	0	0	2.00707	2.00707	low	HOM05D000974	NA	NA
Glyma.11G152960	1.68907	16.1557	16.3594	8.9704	5.50384	16.3594	high	NA	NA	NA
Glyma.11G153100	1.26844	2.24113	2.55342	1.62768	0.661428	2.55342	low	NA	NA	NA
Glyma.11G153169	6.97878	6.89421	9.86642	6.57131	13.6292	13.6292	high	NA	NA	NA
Glyma.11G153378	6.73916	6.86533	8.43629	7.75344	10.0417	10.0417	high	NA	NA	NA
Glyma.11G153400	3.70461	3.5874	6.50961	5.67607	3.02632	6.50961	medium	NA	NA	NA
Glyma.11G153500	0.995508	3.8218	6.15616	5.91398	1.24411	6.15616	medium	NA	NA	NA
Glyma.11G153501	0	1.94819	1.86177	1.88596	0.734437	1.94819	low	NA	NA	NA
Glyma.11G153587	0.111475	481.532	572.138	4.50497	3.64894	572.138	high	NA	NA	NA
Glyma.11G153700	0	1.31717	1.1985	0.884075	0.335419	1.31717	low	HOM05D000357	NA	NA
Glyma.11G153796	0	0.458744	0.662997	1.63574	0	1.63574	low	NA	NA	NA
Glyma.11G153800	10.0865	371.833	633.233	56.4162	187.969	633.233	high	NA	NA	NA
Glyma.11G153900	4.22595	6.05932	8.35262	6.54729	5.41895	8.35262	medium	NA	NA	NA
Glyma.11G154000	0.47025	1.34078	2.71592	2.96635	1.09114	2.96635	low	NA	NA	NA
Glyma.11G154005	6.60674	7.67891	10.7837	9.54782	5.03539	10.7837	high	NA	NA	NA
Glyma.11G154200	8.77247	29.1033	55.4185	26.0126	21.553	55.4185	high	NA	NA	NA
Glyma.11G154214	5.39244	5.32622	7.58323	3.6727	14.5823	14.5823	high	NA	NA	NA
Glyma.11G154400	12.4897	12.4497	19.2594	24.6962	13.7186	24.6962	high	NA	NA	NA
Glyma.11G154423	2.87939	4.60271	6.7849	7.66123	5.34027	7.66123	medium	NA	NA	NA
Glyma.11G154500	0.154486	0.287772	0.651099	0.21512	18.7683	18.7683	high	NA	NA	NA
Glyma.11G154632	1.29102	2.17044	6.72044	6.65858	0.338658	6.72044	medium	HOM05D000112	NA	NA
Glyma.11G154700	5.78154	7.36786	15.4481	17.72	4.48021	17.72	high	NA	NA	NA
Glyma.11G154800	1.50625	2.23276	3.62404	2.26239	3.03386	3.62404	low	NA	NA	NA
Glyma.11G154900	11.0515	4.25327	470.41	3.57385	0.461672	470.41	high	NA	NA	NA
Glyma.11G155259	0.142739	1.49323	2.615	1.81187	0.218894	2.615	low	NA	NA	NA
Glyma.11G155300	4.2217	3.68923	7.55287	8.4778	5.79616	8.4778	medium	NA	NA	NA
Glyma.11G155677	1.35485	7.56727	12.321	10.2376	0.0339835	12.321	high	NA	NA	NA
Glyma.11G155900	24.1879	8.60216	12.4372	8.84952	78.5252	78.5252	high	NA	NA	NA
Glyma.11G156100	0.351111	0.702426	1.40411	1.12304	2.18876	2.18876	low	NA	NA	NA
Glyma.11G156500	4.12449	4.37393	11.1743	19.2279	5.77662	19.2279	high	NA	NA	NA
Glyma.11G156700	0.405025	0.383514	2.3832	0.494554	0.0445265	2.3832	low	NA	NA	NA
Glyma.11G156722	1.63563	8.57814	30.7772	6.15433	0.531536	30.7772	high	NA	NA	NA
Glyma.11G156931	31.9017	34.2057	50.7661	45.4478	22.3686	50.7661	high	NA	NA	NA
Glyma.11G157000	0.190467	2.61281	4.54538	3.93528	0.320576	4.54538	low	NA	NA	NA
Glyma.11G157100	2.3136	0	0.379161	2.48285	1.18211	2.48285	low	NA	NA	NA
Glyma.11G157140	2.2245	2.38478	5.15102	5.3515	2.37774	5.3515	medium	NA	NA	NA
Glyma.11G157200	0.457372	0	0	1.69489	0.184996	1.69489	low	NA	NA	NA
Glyma.11G157349	0.165908	0.522764	1.87543	0.754678	0.269329	1.87543	low	NA	NA	NA
Glyma.11G157400	11.2449	13.9976	16.7766	9.43174	12.4121	16.7766	high	NA	NA	NA
Glyma.11G157558	2.14192	2.75553	3.25438	2.46898	3.96511	3.96511	low	NA	NA	NA
Glyma.11G157600	1.07543	0.953743	1.07601	0.402284	2.58046	2.58046	low	NA	NA	NA
Glyma.11G157700	2.6406	4.14541	6.96134	3.88763	5.42699	6.96134	medium	NA	NA	NA
Glyma.11G157976	0.773797	7.12704	8.92828	9.38689	0.35955	9.38689	medium	NA	NA	NA
Glyma.11G158000	6.99246	1.08474	0.363084	0.754839	1.73164	6.99246	medium	NA	NA	NA
Glyma.11G158001	201.554	1.17895	0	0	62.6062	201.554	high	NA	Specific	suspensor,endosperm
Glyma.11G158200	3.4437	6.31157	31.67	15.5907	4.92807	31.67	high	NA	NA	NA
Glyma.11G158394	0	161.172	177.367	16.4629	5.98588	177.367	high	NA	NA	NA
Glyma.11G158400	4.86878	6.79043	9.00663	10.5613	9.24366	10.5613	high	NA	NA	NA
Glyma.11G158500	58.8345	128.887	157.685	88.5791	153.224	157.685	high	NA	NA	NA
Glyma.11G158800	6.54272	0.457286	0.546141	0.308877	14.2323	14.2323	high	NA	NA	NA
Glyma.11G158812	0.106548	12.3277	13.7429	3.8206	11.6674	13.7429	high	HOM05D000042	NA	NA
Glyma.11G159100	0.582166	0	2.97815	0	296.019	296.019	high	NA	Specific	seed coat,suspensor,endosperm
Glyma.11G159200	0.528486	2.07429	91.135	0.158315	533.734	533.734	high	NA	Specific	seed coat,seed,suspensor,endosperm
Glyma.11G159230	6.69224	4.75841	5.89292	5.28477	6.09286	6.69224	medium	NA	NA	NA
Glyma.11G159400	0	0.468495	57.4083	0.10452	57.9371	57.9371	high	NA	Specific	seed coat,endosperm
Glyma.11G159500	0	0	2.21804	0	192.016	192.016	high	NA	Specific	suspensor,endosperm
Glyma.11G159648	30.4648	38.2971	52.6723	36.8886	40.3706	52.6723	high	NA	NA	NA
Glyma.11G159857	12.6118	10.9131	17.4525	4.89055	10.8513	17.4525	high	NA	NA	NA
Glyma.11G160100	2.14379	4.02857	5.7314	6.30462	1.71826	6.30462	medium	NA	NA	NA
Glyma.11G160275	2.81857	5.24832	8.06096	8.16719	2.69793	8.16719	medium	NA	NA	NA
Glyma.11G160300	3.19343	6.62606	10.4335	9.38646	4.46252	10.4335	high	NA	NA	NA
Glyma.11G160400	5.40492	6.48167	9.90235	12.0483	2.63235	12.0483	high	NA	NA	NA
Glyma.11G160484	5.6188	0.742347	1.02792	2.53358	6.13908	6.13908	medium	NA	NA	NA
Glyma.11G160693	27.5302	12.8617	3.21748	7.66698	17.7927	27.5302	high	NA	NA	NA
Glyma.11G160900	21.238	5.06826	4.93864	4.46556	8.38878	21.238	high	NA	NA	NA
Glyma.11G161000	29.1079	4.46669	14.7517	6.27353	22.7316	29.1079	high	NA	NA	NA
Glyma.11G161111	0.431446	1.18308	2.57879	0.490277	0.24689	2.57879	low	NA	NA	NA
Glyma.11G161200	3.60794	0.742559	0.960522	1.01773	4.03393	4.03393	low	NA	NA	NA
Glyma.11G161300	0.28589	0.794364	1.44546	2.28422	0.169684	2.28422	low	NA	NA	NA
Glyma.11G161320	0	4.88579	2.04168	6.02618	0	6.02618	medium	NA	NA	NA
Glyma.11G161400	3.64886	5.48554	8.76342	8.74272	2.79219	8.76342	medium	HOM05D005329	NA	NA
Glyma.11G161500	1.4947	4.78526	6.1366	6.24094	0.715936	6.24094	medium	NA	NA	NA
Glyma.11G162365	1.81364	2.33055	4.54559	1.39405	2.08131	4.54559	low	NA	NA	NA
Glyma.11G162500	0	12.8753	9.79178	0.252486	0	12.8753	high	NA	NA	NA
Glyma.11G162700	2.01046	0.955457	1.02774	0.657018	1.76114	2.01046	low	HOM05D000001	NA	NA
Glyma.11G163000	6.74437	3.59032	5.9582	3.87438	6.06924	6.74437	medium	NA	NA	NA
Glyma.11G163201	3.98251	9.87134	12.7325	6.11172	4.04849	12.7325	high	NA	NA	NA
Glyma.11G163400	0.822006	0.100788	0.134297	0.105246	3.82329	3.82329	low	NA	NA	NA
Glyma.11G163900	2.48823	5.55955	7.65582	5.9264	2.34796	7.65582	medium	NA	NA	NA
Glyma.11G164037	2.63073	2.14947	4.46981	2.04517	2.5012	4.46981	low	NA	NA	NA
Glyma.11G164100	4.65163	3.47949	6.09144	4.41618	3.30836	6.09144	medium	NA	NA	NA
Glyma.11G164400	2.30773	3.3037	5.0991	2.8024	3.12085	5.0991	medium	NA	NA	NA
Glyma.11G164500	2.69274	8.90665	10.1942	9.56834	6.45376	10.1942	high	HOM05D004740	NA	NA
Glyma.11G164700	0.197221	42.5357	72.9201	79.1004	0.07752	79.1004	high	NA	NA	NA
Glyma.11G164900	0.551391	0	0	1.22508	0.603665	1.22508	low	NA	NA	NA
Glyma.11G165000	26.2853	23.5092	25.7454	16.5735	29.5865	29.5865	high	NA	NA	NA
Glyma.11G165100	2.03953	1.79595	2.63764	1.46257	2.54106	2.63764	low	NA	NA	NA
Glyma.11G165502	0	0	0.308815	0	1.04633	1.04633	low	NA	NA	NA
Glyma.11G165600	28.8308	310.953	324.149	129.958	79.3147	324.149	high	NA	NA	NA
Glyma.11G165700	2.89534	0.059857	5.96395	0.056931	0.978344	5.96395	medium	NA	NA	NA
Glyma.11G165710	6.13221	17.6006	30.5245	31.5552	9.21899	31.5552	high	NA	NA	NA
Glyma.11G165900	0.592842	1.5844	2.09783	1.59995	0.760386	2.09783	low	NA	NA	NA
Glyma.11G166000	0.955466	2.11228	3.23641	0.747143	1.87191	3.23641	low	NA	NA	NA
Glyma.11G166100	15.9645	15.353	23.4255	13.5638	25.8561	25.8561	high	NA	NA	NA
Glyma.11G166300	6.7738	1.81569	1.84312	0.97628	0.535072	6.7738	medium	NA	NA	NA
Glyma.11G166337	0.814609	0.642086	1.82682	0.513621	0	1.82682	low	NA	NA	NA
Glyma.11G166500	0	7.27752	19.8717	2.34838	0.09549	19.8717	high	NA	NA	NA
Glyma.11G166600	0	2.15918	1.5784	0.931218	0.803371	2.15918	low	HOM05D000079	NA	NA
Glyma.11G166700	0.11574	2.86001	3.99844	0.444468	0.519385	3.99844	low	NA	NA	NA
Glyma.11G167200	0.669294	0.289135	1.61333	0.14135	0	1.61333	low	NA	NA	NA
Glyma.11G167300	5.02698	2.32478	3.60446	3.94687	4.15896	5.02698	medium	NA	NA	NA
Glyma.11G167382	6.8963	5.53668	7.03008	5.55764	7.18961	7.18961	medium	NA	NA	NA
Glyma.11G167400	0	0	0	0	2.52939	2.52939	low	NA	NA	NA
Glyma.11G167801	25.4596	15.6156	2.37027	3.04446	19.3802	25.4596	high	NA	NA	NA
Glyma.11G167900	0	0	0	0	3.52198	3.52198	low	NA	NA	NA
Glyma.11G168010	29.3709	16.2639	10.1519	11.4483	16.3807	29.3709	high	NA	NA	NA
Glyma.11G168219	11.4906	7.24027	7.31923	5.72261	6.774	11.4906	high	NA	NA	NA
Glyma.11G168428	4.25327	0.394633	6.56988	0.093448	0.278931	6.56988	medium	HOM05D000025	NA	NA
Glyma.11G168500	0	0	0	0	2.12219	2.12219	low	NA	NA	NA
Glyma.11G168600	1.45055	6.47776	9.34543	6.97713	1.75175	9.34543	medium	NA	NA	NA
Glyma.11G168800	0	1.59244	1.41717	1.00408	0	1.59244	low	NA	NA	NA
Glyma.11G169055	1.81755	1.47443	2.10002	1.16569	2.25791	2.25791	low	NA	NA	NA
Glyma.11G169264	0.25425	0.310767	0.268552	0.195808	1.15316	1.15316	low	NA	NA	NA
Glyma.11G169300	0.012817	0.101134	6.31938	0.173765	0	6.31938	medium	NA	NA	NA
Glyma.11G169700	0.673661	3.49325	3.98567	6.63054	5.52854	6.63054	medium	NA	NA	NA
Glyma.11G169900	0.071144	0.5107	0.881806	1.7974	0.039819	1.7974	low	NA	NA	NA
Glyma.11G170100	0	2.83139	2.04923	0.510618	0	2.83139	low	NA	NA	NA
Glyma.11G170200	0	0	0	0	1.73499	1.73499	low	NA	NA	NA
Glyma.11G170201	4.0495	6.91008	4.78003	3.96886	18.7783	18.7783	high	NA	NA	NA
Glyma.11G170202	6.66517	7.47039	3.32927	2.22225	12.1221	12.1221	high	NA	NA	NA
Glyma.11G170601	0.62865	1.04875	1.24294	0.653802	0.477237	1.24294	low	NA	NA	NA
Glyma.11G170602	0.331568	1.43869	2.30866	0.95679	0.22195	2.30866	low	NA	NA	NA
Glyma.11G171003	2.04596	3.12365	3.06178	2.14793	1.11197	3.12365	low	NA	NA	NA
Glyma.11G171004	0.372835	0.891493	1.12938	0.600335	0.208903	1.12938	low	NA	NA	NA
Glyma.11G171200	0.090657	0.860247	1.19999	0.298596	1.37851	1.37851	low	NA	NA	NA
Glyma.11G171300	0.296282	0.598391	0.826742	1.49251	0.0674975	1.49251	low	NA	NA	NA
Glyma.11G171500	0	0	0	0	5.05288	5.05288	medium	NA	NA	NA
Glyma.11G171773	1.72392	3.76053	5.51436	5.30873	2.27989	5.51436	medium	NA	NA	NA
Glyma.11G172191	27.6934	31.0385	62.2904	61.9668	18.0345	62.2904	high	NA	NA	NA
Glyma.11G172200	0.252161	1.89727	2.34038	2.94312	1.54298	2.94312	low	NA	NA	NA
Glyma.11G172400	0.152152	0.354056	1.70064	0.208403	8.71506	8.71506	medium	NA	Specific	endosperm
Glyma.11G172401	72.5503	250.575	260.985	144.827	99.7961	260.985	high	NA	NA	NA
Glyma.11G172610	3.41497	6.14337	7.9321	6.04312	7.8267	7.9321	medium	NA	NA	NA
Glyma.11G172700	0.412291	0.593804	1.29893	0.62504	0.308748	1.29893	low	NA	NA	NA
Glyma.11G172800	1.09285	0.857528	1.12455	1.22485	1.07621	1.22485	low	NA	NA	NA
Glyma.11G172819	3.9613	4.64543	6.44137	4.67357	8.13594	8.13594	medium	NA	NA	NA
Glyma.11G172900	0	1.3856	3.65853	3.14005	1.82396	3.65853	low	NA	NA	NA
Glyma.11G173028	4.52925	7.65651	11.3708	11.6033	8.05216	11.6033	high	HOM05D000347	NA	NA
Glyma.11G173100	37.7462	63.1388	81.7203	65.5952	72.951	81.7203	high	NA	NA	NA
Glyma.11G173200	0.067534	0.43514	12.5339	0.153661	494.754	494.754	high	NA	Specific	seed coat,endosperm
Glyma.11G173300	0.167829	0.118457	2.24258	0	1160.21	1160.21	high	NA	Specific	seed coat,suspensor,endosperm
Glyma.11G173400	0.05262	0	1.19755	0.111432	863.407	863.407	high	NA	Specific	endosperm
Glyma.11G173500	0	0	3.46097	0.075413	563.685	563.685	high	NA	Specific	seed coat,endosperm
Glyma.11G173700	0	0.280259	0.471751	1.11603	0	1.11603	low	NA	NA	NA
Glyma.11G173864	2.06885	5.37837	8.50554	5.73987	6.92178	8.50554	medium	NA	NA	NA
Glyma.11G174073	12.321	3.98275	6.58576	7.86392	6.7948	12.321	high	NA	NA	NA
Glyma.11G174100	0.14773	0.744867	2.61655	0.310984	3.95925	3.95925	low	HOM05D000674	NA	NA
Glyma.11G174200	0	0.058143	13.5914	0	48.9107	48.9107	high	NA	Specific	seed coat,endosperm
Glyma.11G174282	0.859773	0.821373	1.21526	0.746059	0.828633	1.21526	low	NA	NA	NA
Glyma.11G174300	0.498257	0.268699	0.335137	0.191408	5.2714	5.2714	medium	NA	NA	NA
Glyma.11G174400	0.736706	0.574815	1.07768	1.33825	0.594444	1.33825	low	HOM05D000377	NA	NA
Glyma.11G174701	1.57842	1.40989	1.93411	4.30055	5.66209	5.66209	medium	NA	NA	NA
Glyma.11G174800	0.087317	0.199993	0.200331	0.188808	2.04231	2.04231	low	NA	NA	NA
Glyma.11G174900	0.804933	2.57583	2.66214	1.43326	0.696124	2.66214	low	NA	NA	NA
Glyma.11G174910	2.48594	4.40643	5.69383	5.62295	4.04781	5.69383	medium	NA	NA	NA
Glyma.11G175119	0.287239	0.218703	0.799215	1.08962	0	1.08962	low	NA	NA	NA
Glyma.11G175200	35.0494	103.704	144.586	113.678	45.0389	144.586	high	NA	NA	NA
Glyma.11G175328	5.83519	4.55112	6.36381	5.34273	5.28049	6.36381	medium	NA	NA	NA
Glyma.11G175400	6.48853	7.17964	12.0678	9.15711	5.13661	12.0678	high	NA	NA	NA
Glyma.11G175500	7.38458	7.74548	13.5763	11.901	10.3655	13.5763	high	NA	NA	NA
Glyma.11G175700	5.78813	6.51401	10.2188	8.4587	4.91566	10.2188	high	HOM05D001240	NA	NA
Glyma.11G175746	3.93558	7.2041	9.65555	5.67532	6.01949	9.65555	medium	NA	NA	NA
Glyma.11G175800	0.880219	1.92623	2.64656	4.33772	0.846988	4.33772	low	NA	NA	NA
Glyma.11G175955	2.26384	5.57236	8.65416	4.83592	2.58044	8.65416	medium	NA	NA	NA
Glyma.11G176000	0.064031	1.1754	2.35241	2.96582	0	2.96582	low	NA	NA	NA
Glyma.11G176164	0.073101	0	0.215803	0	21.2388	21.2388	high	NA	NA	NA
Glyma.11G176200	0.138968	10.4058	94.3758	32.5001	1.17642	94.3758	high	NA	Specific	cotyledon,seed
Glyma.11G176302	2.46481	1.54018	3.96857	4.46633	0.587437	4.46633	low	NA	NA	NA
Glyma.11G176307	0	0.706713	1.17682	2.35831	0	2.35831	low	NA	NA	NA
Glyma.11G176309	1.34786	3.25224	4.12138	5.19079	0.771035	5.19079	medium	NA	NA	NA
Glyma.11G176310	0.19258	0.578001	0.94669	1.62684	0	1.62684	low	NA	NA	NA
Glyma.11G176311	2.42327	2.42399	2.58541	2.43341	1.45677	2.58541	low	NA	NA	NA
Glyma.11G176312	1.55341	2.6989	3.67098	2.01734	0.720203	3.67098	low	NA	NA	NA
Glyma.11G176318	3.29069	0.36021	0	0.265068	1.45071	3.29069	low	NA	NA	NA
Glyma.11G176373	0	0.160587	0.203688	0	7.94612	7.94612	medium	HOM05D001071	NA	NA
Glyma.11G176400	1.36081	0.960861	2.6656	1.49876	2.34637	2.6656	low	NA	NA	NA
Glyma.11G176500	0.903171	0.388064	1.97071	1.03071	2.35061	2.35061	low	HOM05D000095	NA	NA
Glyma.11G176800	1.11572	0.493516	1.3795	0.559693	0.136296	1.3795	low	NA	NA	NA
Glyma.11G176900	8.83643	4.16129	3.90443	2.87209	10.8985	10.8985	high	NA	NA	NA
Glyma.11G177001	0	0.613866	0.717527	2.21067	0.391275	2.21067	low	NA	NA	NA
Glyma.11G177400	0	0	0	0	1.65308	1.65308	low	NA	NA	NA
Glyma.11G177600	0	0	0	0.068377	3.16535	3.16535	low	NA	NA	NA
Glyma.11G177800	107.259	14.0583	7.53887	14.8998	208.909	208.909	high	NA	NA	NA
Glyma.11G177900	132.516	18.9968	13.3704	22.7023	126.982	132.516	high	NA	NA	NA
Glyma.11G178100	74.4492	29.9235	23.2013	29.0673	115.521	115.521	high	NA	NA	NA
Glyma.11G178200	212.58	21.1299	12.8813	26.1588	471.481	471.481	high	NA	NA	NA
Glyma.11G178255	2.49231	3.6209	6.14849	4.4066	3.24922	6.14849	medium	NA	NA	NA
Glyma.11G178300	0.172511	3.47378	2.34952	5.64747	0.13626	5.64747	medium	NA	NA	NA
Glyma.11G178400	2.66594	1.31717	4.48806	1.08773	2.48118	4.48806	low	HOM05D000804	NA	NA
Glyma.11G178501	0	0.110248	5.82169	0.144682	0	5.82169	medium	NA	NA	NA
Glyma.11G178502	6.35562	123.64	66.3891	57.1087	43.9605	123.64	high	NA	NA	NA
Glyma.11G178504	0	8.73266	35.0733	15.1302	0.494001	35.0733	high	NA	NA	NA
Glyma.11G178506	7.2186	7.64746	16.6502	13.4919	3.78952	16.6502	high	NA	NA	NA
Glyma.11G179000	9.46523	9.94967	13.5001	12.4601	6.25716	13.5001	high	NA	NA	NA
Glyma.11G179200	1.99179	0.456612	1.08405	0.23074	1.3055	1.99179	low	NA	NA	NA
Glyma.11G179300	0.818851	2.09284	4.80986	4.05992	1.08373	4.80986	low	NA	NA	NA
Glyma.11G179400	5.19043	5.00798	5.12591	6.43004	5.88854	6.43004	medium	NA	NA	NA
Glyma.11G179600	0.592202	1.56293	1.55196	1.5038	0.115642	1.56293	low	NA	NA	NA
Glyma.11G179700	7.45235	0.244755	0.373945	0.078585	0.913434	7.45235	medium	NA	NA	NA
Glyma.11G179900	1.10521	0.596925	1.66372	0.313399	0.140129	1.66372	low	NA	NA	NA
Glyma.11G180100	1.85612	1.70538	2.80567	1.24675	2.39988	2.80567	low	NA	NA	NA
Glyma.11G180200	2.56571	2.00848	3.45464	6.57264	0.844797	6.57264	medium	NA	NA	NA
Glyma.11G180351	0	0	0	0	4.8372	4.8372	low	NA	NA	NA
Glyma.11G180500	1.82441	0.82531	4.32966	15.9298	0.753254	15.9298	high	NA	NA	NA
Glyma.11G180700	3.48918	2.23442	7.59324	0.635715	0	7.59324	medium	NA	NA	NA
Glyma.11G180750	1.00205	1.92798	2.8663	0.198319	0.196204	2.8663	low	HOM05D000736	NA	NA
Glyma.11G180800	0	0	4.28485	0	0	4.28485	low	NA	Specific	seed coat,pod,flower
Glyma.11G180900	3.0843	1.38386	2.84969	1.92714	4.31827	4.31827	low	NA	NA	NA
Glyma.11G181000	3.08742	1.09219	1.46218	1.57873	1.22256	3.08742	low	NA	NA	NA
Glyma.11G181100	11.5873	43.2936	63.3477	140.32	0.361111	140.32	high	NA	NA	NA
Glyma.11G181200	1.69338	0.0276335	0.070543	0.219878	4.05718	4.05718	low	NA	NA	NA
Glyma.11G181300	1.43511	2.56327	3.75466	8.51924	0.349783	8.51924	medium	NA	NA	NA
Glyma.11G181400	7.71223	14.1269	26.8388	19.0666	6.67872	26.8388	high	NA	NA	NA
Glyma.11G181500	17.7489	15.201	23.0611	12.1424	17.3033	23.0611	high	NA	NA	NA
Glyma.11G181700	0.335142	1.53932	2.12514	1.91315	0.986294	2.12514	low	NA	NA	NA
Glyma.11G181900	4.33167	11.7396	18.4789	15.2344	7.17023	18.4789	high	HOM05D000407	NA	NA
Glyma.11G182100	0.077397	1.57725	2.108	6.90603	0.130671	6.90603	medium	NA	NA	NA
Glyma.11G182300	2.06135	15.6261	18.6959	17.8119	4.33745	18.6959	high	NA	NA	NA
Glyma.11G182400	1.3989	1.13265	1.72399	1.51109	1.90467	1.90467	low	NA	NA	NA
Glyma.11G182600	2.01232	2.30541	2.06312	2.58819	0.38069	2.58819	low	NA	NA	NA
Glyma.11G182800	2.42297	8.12123	11.264	6.99475	2.88616	11.264	high	NA	NA	NA
Glyma.11G182900	15.2996	13.7772	16.8685	15.9152	13.8178	16.8685	high	NA	NA	NA
Glyma.11G183100	75.0781	16.4283	13.2545	17.9024	132.827	132.827	high	NA	NA	NA
Glyma.11G183300	3.37977	29.8186	60.2843	54.0082	7.57331	60.2843	high	HOM05D001025	NA	NA
Glyma.11G183600	6.76815	5.02668	6.58892	5.41581	17.1116	17.1116	high	NA	NA	NA
Glyma.11G183800	4.63278	3.27404	5.01008	5.26994	6.13195	6.13195	medium	NA	NA	NA
Glyma.11G183900	1.56612	0.286864	0.309744	0.210097	0.188257	1.56612	low	NA	NA	NA
Glyma.11G184100	0.192485	25.3506	26.0043	1.47343	0.182662	26.0043	high	NA	Specific	embryo,seed,radicle
Glyma.11G184200	5.33297	1.70242	1.74125	2.40276	6.92368	6.92368	medium	NA	NA	NA
Glyma.11G184500	0.943241	7.39321	8.55578	5.02505	1.14512	8.55578	medium	NA	NA	NA
Glyma.11G184601	2.84452	2.83918	6.39936	3.99011	3.625	6.39936	medium	NA	NA	NA
Glyma.11G184700	3.6537	7.81874	14.6903	9.09559	4.13433	14.6903	high	NA	NA	NA
Glyma.11G185500	13.4498	26.7028	46.2085	25.7691	16.9839	46.2085	high	HOM05D000278	NA	NA
Glyma.11G185700	0.022736	1.28661	1.43279	0.911996	3.06408	3.06408	low	HOM05D000077	NA	NA
Glyma.11G186100	0	0	0.097042	0	21.8479	21.8479	high	NA	NA	NA
Glyma.11G186500	0.216092	0.372964	0.5272	0.255912	2.38771	2.38771	low	NA	NA	NA
Glyma.11G186600	5.36846	5.28929	5.93297	4.67816	7.21901	7.21901	medium	NA	NA	NA
Glyma.11G186601	9.88591	0	0	0	24.1605	24.1605	high	NA	Specific	suspensor,endosperm
Glyma.11G186700	2.13865	1.46501	2.01025	0.655527	1.92181	2.13865	low	NA	NA	NA
Glyma.11G187300	0.982872	1.27448	2.74151	0.893818	32.7629	32.7629	high	NA	NA	NA
Glyma.11G187402	2.24011	2.54545	3.53827	3.95428	2.37581	3.95428	low	NA	NA	NA
Glyma.11G187500	2.79601	4.35643	6.43529	10.3588	2.32187	10.3588	high	NA	NA	NA
Glyma.11G187700	6.2283	5.77826	9.47396	6.72084	9.1574	9.47396	medium	NA	NA	NA
Glyma.11G187800	1.32736	9.41873	12.4571	10.6218	0.899069	12.4571	high	NA	NA	NA
Glyma.11G187900	64.618	55.8676	84.3912	831.725	158.599	831.725	high	NA	NA	NA
Glyma.11G188100	2.49213	3.52099	4.72112	3.36964	2.68909	4.72112	low	NA	NA	NA
Glyma.11G188300	0.486518	25.5879	22.6134	9.50302	0.186611	25.5879	high	NA	NA	NA
Glyma.11G188500	0.39726	2.35263	3.72148	2.21409	0	3.72148	low	NA	NA	NA
Glyma.11G188700	5.92887	0.435032	1.86201	0.696251	1.11985	5.92887	medium	NA	NA	NA
Glyma.11G188800	0.818424	7.77028	7.77897	10.1761	0.905193	10.1761	high	NA	NA	NA
Glyma.11G188900	3.89735	11.7509	12.9833	11.7481	9.05842	12.9833	high	NA	NA	NA
Glyma.11G189000	2.06865	5.04082	6.0304	3.4889	1.97075	6.0304	medium	NA	NA	NA
Glyma.11G189050	8.25906	0	0	0	9.21195	9.21195	medium	NA	Specific	endosperm
Glyma.11G189100	2.39743	1.07833	0.931219	0.504368	5.08406	5.08406	medium	NA	NA	NA
Glyma.11G189200	2.50774	2.5838	3.71201	2.24354	2.23296	3.71201	low	NA	NA	NA
Glyma.11G189400	2.27255	0.276214	1.76229	1.54695	3.90474	3.90474	low	NA	NA	NA
Glyma.11G189500	14.97	20.5272	35.1138	14.6943	90.6401	90.6401	high	NA	NA	NA
Glyma.11G189600	14.2421	5.46078	14.3772	6.33462	8.39363	14.3772	high	NA	NA	NA
Glyma.11G189800	0.266009	0	0	0	3.14509	3.14509	low	NA	NA	NA
Glyma.11G189900	76.6198	11.7324	0	22.2514	110.903	110.903	high	NA	NA	NA
Glyma.11G190000	2.67326	1.26008	1.74178	1.13709	4.26005	4.26005	low	HOM05D001312	NA	NA
Glyma.11G190200	21.8409	39.1085	67.752	45.6728	30.5997	67.752	high	NA	NA	NA
Glyma.11G190300	1.23393	1.41336	1.17925	0.977975	2.70985	2.70985	low	HOM05D000001	NA	NA
Glyma.11G190400	0.313726	1.77181	1.45271	1.27999	0.569102	1.77181	low	HOM05D001762	NA	NA
Glyma.11G190500	3.27845	4.06209	5.05116	4.36655	5.02662	5.05116	medium	NA	NA	NA
Glyma.11G190600	0	8.59087	13.1069	2.23663	0.0733	13.1069	high	HOM05D000152	NA	NA
Glyma.11G190700	7.18281	6.12312	8.26863	5.44673	10.4577	10.4577	high	NA	NA	NA
Glyma.11G190800	3.77796	3.95846	6.57091	4.53468	5.98049	6.57091	medium	NA	NA	NA
Glyma.11G190900	16.1306	3.55744	5.23748	1.84781	10.9954	16.1306	high	HOM05D000234	NA	NA
Glyma.11G191000	3.86754	7.60827	10.5459	9.59578	17.9469	17.9469	high	NA	NA	NA
Glyma.11G191100	5.24551	9.31945	12.6399	9.64963	6.15274	12.6399	high	NA	NA	NA
Glyma.11G191200	3.38923	0.107272	3.26831	0.096369	14.6866	14.6866	high	NA	NA	NA
Glyma.11G191300	0	0	0	0	81.153	81.153	high	NA	NA	NA
Glyma.11G191600	0	6.54424	3.95943	0.179916	0	6.54424	medium	NA	NA	NA
Glyma.11G191900	4.66088	5.74963	7.88539	6.11291	3.21934	7.88539	medium	NA	NA	NA
Glyma.11G192100	51.5408	47.9291	45.6146	57.1058	91.7434	91.7434	high	NA	NA	NA
Glyma.11G192200	19.9712	5.04692	5.79212	14.5858	39.4326	39.4326	high	NA	NA	NA
Glyma.11G192300	4.37967	13.7075	15.0838	18.3258	3.15185	18.3258	high	NA	NA	NA
Glyma.11G192500	5.94722	11.8044	20.1601	35.3324	5.94473	35.3324	high	NA	NA	NA
Glyma.11G192600	0.165236	0.026138	1.12021	0.027327	8.05514	8.05514	medium	HOM05D000174	NA	NA
Glyma.11G192700	34.8275	41.5772	74.7256	36.3516	32.9424	74.7256	high	NA	NA	NA
Glyma.11G192900	2.56464	13.8549	28.2578	29.2948	11.2049	29.2948	high	NA	NA	NA
Glyma.11G192933	0.906741	0.25525	0.18552	0.368749	1.64772	1.64772	low	NA	NA	NA
Glyma.11G192966	28.7476	0	0	0	11.9771	28.7476	high	NA	Specific	suspensor,endosperm
Glyma.11G193000	6.99298	8.41141	9.59178	4.63008	9.95434	9.95434	medium	HOM05D000875	NA	NA
Glyma.11G193100	54.7225	19.6657	10.0078	7.54861	38.2433	54.7225	high	NA	NA	NA
Glyma.11G193150	3.71342	3.24531	2.15343	2.01972	2.08668	3.71342	low	NA	NA	NA
Glyma.11G193200	4.1164	0.756803	1.02112	1.77405	0.200255	4.1164	low	NA	NA	NA
Glyma.11G193300	2.63895	1.28647	1.35772	2.03732	6.08263	6.08263	medium	NA	NA	NA
Glyma.11G193400	1.35867	1.44122	1.7455	1.72907	3.14091	3.14091	low	NA	NA	NA
Glyma.11G193500	3.42129	1.87888	2.74405	8.08871	0.744217	8.08871	medium	HOM05D000001	NA	NA
Glyma.11G193600	0.03119	0.057324	1.05313	0.092444	0	1.05313	low	NA	NA	NA
Glyma.11G193700	2.87657	2.11349	2.64814	1.71625	3.81706	3.81706	low	NA	NA	NA
Glyma.11G193800	10.1311	1.82161	18.7226	1.45073	0.757398	18.7226	high	NA	NA	NA
Glyma.11G194000	7.80424	13.6634	18.1059	17.826	9.4481	18.1059	high	NA	NA	NA
Glyma.11G194300	2.62364	20.6375	28.9821	37.8803	6.58289	37.8803	high	NA	NA	NA
Glyma.11G194500	0.650637	0.329389	7.0907	0.048514	1.65183	7.0907	medium	HOM05D000169	NA	NA
Glyma.11G194600	19.1294	5.73656	6.67068	11.7443	10.1467	19.1294	high	NA	NA	NA
Glyma.11G194700	30.991	20.5928	31.7675	28.8638	48.6081	48.6081	high	NA	NA	NA
Glyma.11G194900	2.55337	1.63006	1.79234	1.62389	6.12333	6.12333	medium	NA	NA	NA
Glyma.11G195100	1.56866	5.69152	8.20661	18.0887	0.120031	18.0887	high	NA	NA	NA
Glyma.11G195300	3.29425	8.54902	14.3981	16.9368	2.05945	16.9368	high	NA	NA	NA
Glyma.11G195400	22.609	5.37946	2.38072	11.3094	16.5211	22.609	high	NA	NA	NA
Glyma.11G195750	0	0	0	0	4.59285	4.59285	low	NA	NA	NA
Glyma.11G195800	2.93968	25.9204	26.8415	6.60762	4.07908	26.8415	high	NA	NA	NA
Glyma.11G195900	32.5831	46.0666	81.4332	81.968	36.6071	81.968	high	NA	NA	NA
Glyma.11G196900	8.36605	6.31376	6.8302	4.77852	5.72124	8.36605	medium	NA	NA	NA
Glyma.11G197000	0	0	0	0	1.33498	1.33498	low	NA	NA	NA
Glyma.11G197001	3.02835	1.38024	2.76454	2.80528	1.40903	3.02835	low	NA	NA	NA
Glyma.11G197500	0.1189	2.32504	2.35367	3.85094	1.31825	3.85094	low	HOM05D000208	NA	NA
Glyma.11G197900	1.98355	10.2081	12.9424	8.98337	7.59052	12.9424	high	HOM05D001107	NA	NA
Glyma.11G198300	1.52816	0.0725785	0.467023	0.950013	0.715835	1.52816	low	HOM05D000169	NA	NA
Glyma.11G198600	0.913669	1.16125	1.1864	1.71391	1.40039	1.71391	low	NA	NA	NA
Glyma.11G198700	0	0	0	0.088686	1.25983	1.25983	low	NA	NA	NA
Glyma.11G199100	6.90591	13.4303	16.7066	10.3124	7.31187	16.7066	high	HOM05D000032	NA	NA
Glyma.11G199300	3.12577	0.115586	0.333591	0.482837	0.523886	3.12577	low	HOM05D000497	NA	NA
Glyma.11G199400	3.15342	4.68455	16.3788	15.7921	5.55926	16.3788	high	NA	NA	NA
Glyma.11G199700	6.07489	6.17376	13.72	5.56413	21.2857	21.2857	high	NA	NA	NA
Glyma.11G199900	16.1642	14.5874	24.0717	14.1817	19.1579	24.0717	high	NA	NA	NA
Glyma.11G200000	14.423	21.4547	38.1693	26.934	28.4764	38.1693	high	NA	NA	NA
Glyma.11G200101	5.77684	3.24279	5.33714	6.28983	4.99048	6.28983	medium	NA	NA	NA
Glyma.11G200400	4.43471	5.47934	7.77921	14.5128	9.61254	14.5128	high	NA	NA	NA
Glyma.11G200500	2.66205	1.0478	1.82645	1.33184	5.15196	5.15196	medium	NA	NA	NA
Glyma.11G200700	3.59388	4.0373	6.98229	5.2698	3.26497	6.98229	medium	NA	NA	NA
Glyma.11G200900	0	1.68653	0	0.490118	0	1.68653	low	NA	NA	NA
Glyma.11G201000	0	0.0279025	0.390909	0.007725	5.49366	5.49366	medium	NA	NA	NA
Glyma.11G201100	0	0.0353675	0.060093	0.070369	1.8519	1.8519	low	NA	NA	NA
Glyma.11G201200	0	0.073229	0.096391	1.27358	0	1.27358	low	NA	NA	NA
Glyma.11G201500	2.43527	8.98097	16.7127	41.6943	2.55215	41.6943	high	NA	NA	NA
Glyma.11G201700	1.61971	4.36946	9.8506	15.5792	1.59403	15.5792	high	NA	NA	NA
Glyma.11G201900	0.473287	0.558709	0.745599	0.354528	1.22826	1.22826	low	NA	NA	NA
Glyma.11G202000	3.53695	1.76764	3.21847	3.9682	3.12089	3.9682	low	NA	NA	NA
Glyma.11G202100	1.81744	1.93776	4.06839	4.4527	2.54749	4.4527	low	NA	NA	NA
Glyma.11G202450	0	0	0	0	2.62532	2.62532	low	NA	NA	NA
Glyma.11G202600	4.19186	2.39956	4.26225	2.19326	5.11558	5.11558	medium	NA	NA	NA
Glyma.11G202700	8.2832	9.60333	13.9239	17.5107	8.54242	17.5107	high	NA	NA	NA
Glyma.11G202800	5.17759	0.956612	0.818098	1.21426	4.18208	5.17759	medium	NA	NA	NA
Glyma.11G202900	0.820651	5.33341	6.79003	4.66383	0.401018	6.79003	medium	NA	NA	NA
Glyma.11G203100	1.38851	0.570099	0.82161	0.604089	1.74663	1.74663	low	NA	NA	NA
Glyma.11G203600	1.84726	5.20342	7.52301	5.46926	1.49669	7.52301	medium	NA	NA	NA
Glyma.11G203700	6.85973	17.8695	27.8225	19.965	7.81446	27.8225	high	NA	NA	NA
Glyma.11G203800	0	0.625603	1.10633	0.061445	0	1.10633	low	NA	NA	NA
Glyma.11G204100	16.8289	16.2071	35.9704	17.1273	51.004	51.004	high	NA	NA	NA
Glyma.11G204200	6.99534	4.1152	4.145	4.83215	14.9782	14.9782	high	HOM05D000112	NA	NA
Glyma.11G204300	3.13175	3.08624	4.49476	8.03131	0.826668	8.03131	medium	NA	NA	NA
Glyma.11G205800	0	0.0955355	0.084419	0.06358	1.79776	1.79776	low	NA	NA	NA
Glyma.11G205900	5.16276	0.194006	0	0.096302	6.31076	6.31076	medium	NA	Specific	endosperm
Glyma.11G208100	0.816971	0.221697	0	0.119706	1.1426	1.1426	low	NA	NA	NA
Glyma.11G208300	1.77193	1.24236	1.49862	0.43837	0.466813	1.77193	low	NA	NA	NA
Glyma.11G208333	1.3495	1.76313	2.44481	2.57244	0	2.57244	low	NA	NA	NA
Glyma.11G208366	0	0	0	0	2.65878	2.65878	low	HOM05D000467	NA	NA
Glyma.11G208400	23.431	8.32127	7.83142	25.41	48.3955	48.3955	high	NA	NA	NA
Glyma.11G208500	8.86278	7.57776	8.86703	1.85402	13.3377	13.3377	high	NA	NA	NA
Glyma.11G208600	0	12.1986	16.1255	24.226	0.043691	24.226	high	NA	NA	NA
Glyma.11G208700	0.715149	0.403488	0.758976	21.8912	1.68922	21.8912	high	NA	NA	NA
Glyma.11G209027	7.12873	7.7908	10.7226	13.0713	10.1304	13.0713	high	NA	NA	NA
Glyma.11G209354	11.1211	9.40898	19.9636	22.9098	22.1548	22.9098	high	NA	NA	NA
Glyma.11G209681	3.72423	0.034199	2.09112	0.075513	0.128502	3.72423	low	HOM05D000356	NA	NA
Glyma.11G210008	0.027098	0.0496335	1.28353	0.074452	11.7481	11.7481	high	NA	NA	NA
Glyma.11G210335	7.31235	7.33145	8.41959	6.71522	11.8	11.8	high	NA	NA	NA
Glyma.11G210662	4.99262	3.76968	5.80258	3.55718	4.56822	5.80258	medium	NA	NA	NA
Glyma.11G210989	6.34305	12.2057	17.8407	14.4583	10.6017	17.8407	high	NA	NA	NA
Glyma.11G211316	0.946494	1.98718	3.6449	6.08066	1.47039	6.08066	medium	NA	NA	NA
Glyma.11G211643	2.09395	2.28571	4.93325	3.49541	1.5224	4.93325	low	NA	NA	NA
Glyma.11G211970	1.66063	0.334634	0.152717	0.144962	1.45325	1.66063	low	NA	NA	NA
Glyma.11G212500	0.154615	1.33076	1.97939	3.95325	0	3.95325	low	NA	NA	NA
Glyma.11G212800	0.506306	1.22839	1.54182	1.88518	0.47717	1.88518	low	NA	NA	NA
Glyma.11G213000	0.230829	0.931607	1.87704	2.8886	0.298752	2.8886	low	HOM05D001138	NA	NA
Glyma.11G213100	3.4128	0.980293	1.38118	0.446905	5.60451	5.60451	medium	NA	NA	NA
Glyma.11G213200	3.34072	0.3667	3.49174	0.653465	0.273237	3.49174	low	NA	NA	NA
Glyma.11G213300	1.05302	1.06938	0.835704	1.38084	1.21783	1.38084	low	HOM05D000001	NA	NA
Glyma.11G213400	6.96476	11.9227	16.7568	13.5039	9.35638	16.7568	high	NA	NA	NA
Glyma.11G213600	2.12125	2.55254	4.7583	4.08676	2.49122	4.7583	low	NA	NA	NA
Glyma.11G213700	0.167463	1.781	3.21003	2.81101	0.042899	3.21003	low	NA	NA	NA
Glyma.11G213800	4.76234	19.052	24.8776	12.3909	6.03256	24.8776	high	HOM05D004935	NA	NA
Glyma.11G213900	4.21123	13.9614	16.326	13.5259	8.54597	16.326	high	NA	NA	NA
Glyma.11G214300	0.032629	1.15816	1.30235	0.917242	0.025087	1.30235	low	NA	NA	NA
Glyma.11G214500	2.4364	0.04671	0.237646	2.08819	0.622664	2.4364	low	NA	NA	NA
Glyma.11G214700	2.94478	5.1593	10.3653	10.561	3.79298	10.561	high	NA	NA	NA
Glyma.11G214800	10.9477	15.3677	25.6949	20.1553	8.4629	25.6949	high	HOM05D003263	NA	NA
Glyma.11G215100	6.88723	14.6678	13.4863	15.7107	1.61018	15.7107	high	NA	NA	NA
Glyma.11G215200	89.4821	2.39384	7.76369	3.85654	13.3859	89.4821	high	NA	NA	NA
Glyma.11G215400	1.32965	1.97259	2.64119	2.9601	1.10796	2.9601	low	NA	NA	NA
Glyma.11G215500	35.7273	2.22443	38.7842	4.55918	12.3579	38.7842	high	NA	NA	NA
Glyma.11G215600	3.92288	2.01606	3.06482	1.0718	5.6777	5.6777	medium	NA	NA	NA
Glyma.11G215700	18.5347	14.7481	73.1329	13.4266	3.95166	73.1329	high	NA	NA	NA
Glyma.11G216000	1.09427	0.544839	1.04609	0.843453	0.0431465	1.09427	low	HOM05D000020	NA	NA
Glyma.11G216100	7.74825	4.62216	6.50779	3.42154	3.3848	7.74825	medium	HOM05D001542	NA	NA
Glyma.11G216200	62.6879	35.7582	56.5095	34.2947	103.087	103.087	high	NA	NA	NA
Glyma.11G216300	1.56237	3.16848	2.62369	1.30364	7.25979	7.25979	medium	NA	NA	NA
Glyma.11G216400	1.18723	25.6144	31.115	16.3466	0.726482	31.115	high	NA	NA	NA
Glyma.11G216500	3.74928	27.974	20.0237	20.3189	16.0871	27.974	high	HOM05D000063	NA	NA
Glyma.11G216800	0.970981	12.5722	11.6139	5.69938	5.41271	12.5722	high	NA	NA	NA
Glyma.11G216900	3.93799	2.54239	5.37262	8.2079	1.63743	8.2079	medium	NA	NA	NA
Glyma.11G217000	2.57838	4.55862	6.67277	5.0865	4.48431	6.67277	medium	NA	NA	NA
Glyma.11G217100	5.71855	0	0	5.56286	0	5.71855	medium	NA	NA	NA
Glyma.11G217200	7.87672	5.64877	11.8394	11.319	1.6543	11.8394	high	NA	NA	NA
Glyma.11G217400	4.90798	3.56374	5.3221	2.52854	1.80286	5.3221	medium	NA	NA	NA
Glyma.11G217500	13.6244	6.92702	6.79816	5.01867	15.8352	15.8352	high	NA	NA	NA
Glyma.11G217600	0.192001	0.341317	0.848203	0.427143	1.39491	1.39491	low	NA	NA	NA
Glyma.11G217800	1.70332	1.42904	3.71176	0.900477	1.72131	3.71176	low	NA	NA	NA
Glyma.11G217900	0.46736	0.750382	1.25154	0.917638	0.447498	1.25154	low	NA	NA	NA
Glyma.11G218000	6.8168	5.06415	12.097	13.4988	7.19981	13.4988	high	NA	NA	NA
Glyma.11G218300	2057.7	445.774	473.746	581142	803.442	2057.7	high	NA	NA	NA
Glyma.11G218400	0	1.88776	2.64753	1.46705	0	2.64753	low	NA	Specific	embryo,seed,radicle
Glyma.11G218500	3.58117	15.2379	15.8593	7.00798	2.05725	15.8593	high	NA	NA	NA
Glyma.11G218700	0.981913	5.05987	7.03627	14.8131	4.21572	14.8131	high	NA	NA	NA
Glyma.11G219200	12.4834	16.5675	17.9369	10.2003	9.25544	17.9369	high	NA	NA	NA
Glyma.11G219400	0	0.306497	1.2672	0.317276	0.0418355	1.2672	low	NA	NA	NA
Glyma.11G219500	6.99782	7.2671	14.5449	14.1713	9.20624	14.5449	high	HOM05D000758	NA	NA
Glyma.11G219600	8.03487	1.58399	1.75406	1.70192	6.24326	8.03487	medium	NA	NA	NA
Glyma.11G219700	0.878641	2.30515	2.41753	1.0322	4.36384	4.36384	low	NA	NA	NA
Glyma.11G220000	0.253118	0.94611	1.24564	0.320464	0.661035	1.24564	low	NA	NA	NA
Glyma.11G220100	24.4692	14.1397	11.9535	12.0315	30.5015	30.5015	high	HOM05D000371	NA	NA
Glyma.11G220200	3.8185	7.0181	10.9895	9.77061	3.42639	10.9895	high	NA	NA	NA
Glyma.11G220300	0.599964	0.18679	0.247856	0.306569	1.11756	1.11756	low	NA	NA	NA
Glyma.11G220400	16.9681	4.29625	4.77924	5.99699	22.5493	22.5493	high	HOM05D000082	NA	NA
Glyma.11G220500	1.06552	1.77696	2.73944	2.01537	1.55448	2.73944	low	NA	NA	NA
Glyma.11G221000	0.178026	0.181734	1.25741	0.710291	0	1.25741	low	NA	NA	NA
Glyma.11G221100	4.89526	7.32382	11.8709	9.51287	11.5883	11.8709	high	NA	NA	NA
Glyma.11G221200	0.192372	10.8268	8.26588	5.74502	1.7196	10.8268	high	NA	NA	NA
Glyma.11G221400	4.30733	20.5421	33.153	29.3812	7.66751	33.153	high	NA	NA	NA
Glyma.11G221700	19.6881	0	0	0.363708	20.1864	20.1864	high	NA	Specific	suspensor,endosperm
Glyma.11G221800	2.75746	3.95809	6.09942	3.97141	2.1827	6.09942	medium	NA	NA	NA
Glyma.11G221900	0.814239	1.8776	2.91126	1.92494	1.27408	2.91126	low	NA	NA	NA
Glyma.11G222000	5.48377	6.98374	11.0786	10.7196	4.83919	11.0786	high	HOM05D000347	NA	NA
Glyma.11G222100	1.60089	0.636437	1.53958	4.48942	0.421451	4.48942	low	NA	NA	NA
Glyma.11G222500	3.03892	7.70166	8.1173	11.0678	3.18056	11.0678	high	NA	NA	NA
Glyma.11G222600	9.47916	27.651	31.3707	6.57001	11.5375	31.3707	high	NA	NA	NA
Glyma.11G222700	3.34054	8.10021	12.6544	9.8943	5.73176	12.6544	high	NA	NA	NA
Glyma.11G222800	4.49267	4.38055	7.22891	4.50866	2.01342	7.22891	medium	NA	NA	NA
Glyma.11G222900	5.58274	9.43985	16.4263	10.3998	11.1448	16.4263	high	NA	NA	NA
Glyma.11G223000	1.35572	4.23529	8.01732	3.29474	1.7428	8.01732	medium	NA	NA	NA
Glyma.11G223200	0.268818	0.654392	1.30696	1.45901	3.07064	3.07064	low	NA	NA	NA
Glyma.11G223700	4.91308	12.7953	14.4546	10.6905	6.30443	14.4546	high	NA	NA	NA
Glyma.11G225100	2.62421	1.15305	2.17093	0.834561	1.30272	2.62421	low	NA	NA	NA
Glyma.11G225200	2.69299	0.372135	0.494253	0.838344	0.52907	2.69299	low	NA	NA	NA
Glyma.11G225300	3.25006	2.32099	3.0248	2.77202	3.56732	3.56732	low	NA	NA	NA
Glyma.11G225400	4.55042	4.53742	5.90712	4.99151	1.48642	5.90712	medium	NA	NA	NA
Glyma.11G225600	2.62221	1.67017	3.68986	2.60104	2.57009	3.68986	low	NA	NA	NA
Glyma.11G225700	0.844211	0.149257	1.39756	0.073608	0.172737	1.39756	low	NA	NA	NA
Glyma.11G225900	2.62531	1.2032	1.26743	0.604432	7.64897	7.64897	medium	NA	NA	NA
Glyma.11G226100	21.2343	17.5388	17.952	17.5667	11.2484	21.2343	high	NA	NA	NA
Glyma.11G226200	1.64678	0.889119	2.97311	3.58825	1.35152	3.58825	low	NA	NA	NA
Glyma.11G226400	11.7834	13.672	20.7416	19.7769	5.47685	20.7416	high	NA	NA	NA
Glyma.11G226500	12.2298	21.2598	23.6373	19.071	22.9878	23.6373	high	NA	NA	NA
Glyma.11G226600	2.2313	1.73923	1.41005	1.9654	6.73203	6.73203	medium	NA	NA	NA
Glyma.11G226700	1.89509	3.55478	5.33239	4.45565	1.86408	5.33239	medium	NA	NA	NA
Glyma.11G226800	57.4821	169.416	330.38	159.054	88.4765	330.38	high	HOM05D001763	NA	NA
Glyma.11G226900	0.042801	0.134564	0.28321	2.53534	0.0354075	2.53534	low	NA	NA	NA
Glyma.11G227001	2.34368	2.15164	2.57587	1.40687	2.04789	2.57587	low	NA	NA	NA
Glyma.11G227200	0.113644	0.267973	1.65453	0.961834	0.191573	1.65453	low	HOM05D000095	NA	NA
Glyma.11G227300	11.8474	3.6163	8.32477	5.39279	1.39654	11.8474	high	NA	NA	NA
Glyma.11G227400	4.34745	4.96972	9.23919	4.85347	3.29041	9.23919	medium	NA	NA	NA
Glyma.11G227500	13.6098	6.11571	10.2577	4.78259	8.59003	13.6098	high	NA	NA	NA
Glyma.11G227600	0.078728	10.0914	13.7145	2.67637	30.6602	30.6602	high	HOM05D000277	Specific	endosperm
Glyma.11G227700	23.8104	32.6983	41.8033	32.0383	50.4766	50.4766	high	NA	NA	NA
Glyma.11G227900	9.5164	20.8609	42.5025	31.7105	25.0768	42.5025	high	NA	NA	NA
Glyma.11G228100	2.06826	0.310393	0.918158	0.800052	3.42013	3.42013	low	NA	NA	NA
Glyma.11G228300	0.193677	3.15841	6.61928	1.13207	11.954	11.954	high	NA	NA	NA
Glyma.11G228400	4.76956	2.02762	3.33366	2.56679	5.30399	5.30399	medium	NA	NA	NA
Glyma.11G228500	1.70432	5.28565	7.78561	8.50034	3.7556	8.50034	medium	NA	NA	NA
Glyma.11G228600	43.1571	36.3294	35.325	35.2908	33.6117	43.1571	high	NA	NA	NA
Glyma.11G228800	2.98896	1.18491	4.34706	1.07862	7.10457	7.10457	medium	NA	NA	NA
Glyma.11G228900	8.88246	0.659613	6.49385	0.360109	0.608228	8.88246	medium	NA	NA	NA
Glyma.11G229000	1.81114	3.13659	6.07452	4.40899	1.92301	6.07452	medium	NA	NA	NA
Glyma.11G229100	8.03897	0.518602	1.06133	1.52271	0.571056	8.03897	medium	NA	NA	NA
Glyma.11G229300	1.89165	1.41823	1.25177	1.72889	4.18279	4.18279	low	NA	NA	NA
Glyma.11G229500	1.91085	0.669285	1.37468	1.50722	2.27749	2.27749	low	NA	NA	NA
Glyma.11G229600	0.733022	0.826766	1.51592	1.10947	3.99611	3.99611	low	NA	NA	NA
Glyma.11G229700	0.43505	0.589063	0.76034	0.584262	2.23613	2.23613	low	NA	NA	NA
Glyma.11G229800	6.42331	6.45127	8.92755	10.6868	5.89568	10.6868	high	NA	NA	NA
Glyma.11G230000	1.24444	0.98095	2.15683	0.674166	0.61515	2.15683	low	HOM05D000781	NA	NA
Glyma.11G230200	5.31383	3.80207	6.00519	2.50587	4.44536	6.00519	medium	NA	NA	NA
Glyma.11G230700	3.38235	4.12851	5.58489	2.14186	0.627293	5.58489	medium	NA	NA	NA
Glyma.11G230900	0.875122	1.52949	1.93212	2.40842	2.54363	2.54363	low	NA	NA	NA
Glyma.11G231000	56.7681	186.583	268.57	156.93	150.431	268.57	high	NA	NA	NA
Glyma.11G231100	8.44103	10.2465	14.9445	13.019	9.47522	14.9445	high	NA	NA	NA
Glyma.11G231200	0.838202	1.69445	3.64669	9.88899	0.639873	9.88899	medium	NA	NA	NA
Glyma.11G231400	0.375399	0.2043	2.14728	0.126417	0.777909	2.14728	low	NA	NA	NA
Glyma.11G231500	0	3.95067	6.86815	16.7778	0	16.7778	high	NA	NA	NA
Glyma.11G231600	3.50923	1.42663	1.34573	0.457326	0.728797	3.50923	low	HOM05D000079	NA	NA
Glyma.11G231800	3.08994	4.63971	6.72133	6.12544	7.96374	7.96374	medium	NA	NA	NA
Glyma.11G231900	5.09836	7.97701	7.77303	15.0265	0	15.0265	high	NA	NA	NA
Glyma.11G232000	0.916514	0.281342	0.468313	0.335589	1.76544	1.76544	low	NA	NA	NA
Glyma.11G232100	0.110621	0	0	0	1.04356	1.04356	low	NA	NA	NA
Glyma.11G232200	2.52487	1.13699	2.67846	3.00425	0.988186	3.00425	low	HOM05D000761	NA	NA
Glyma.11G232300	2.5913	2.09081	1.38245	0.669513	18.8024	18.8024	high	NA	NA	NA
Glyma.11G232500	23.3923	14.8621	20.8096	14.4147	36.1185	36.1185	high	NA	NA	NA
Glyma.11G232600	0	0.09593	1.41135	0.150252	0.161748	1.41135	low	NA	NA	NA
Glyma.11G232700	1.51866	2.86198	4.80524	4.96029	1.57122	4.96029	low	NA	NA	NA
Glyma.11G232900	3.3318	4.48465	6.58781	4.25238	6.45741	6.58781	medium	HOM05D000032	NA	NA
Glyma.11G233000	1.50168	2.48924	4.18413	5.51098	1.84637	5.51098	medium	NA	NA	NA
Glyma.11G233100	0.431731	0.788368	1.38576	0.910055	0.148594	1.38576	low	NA	NA	NA
Glyma.11G233500	0.23923	0.492123	0.698189	0.378383	1.0572	1.0572	low	NA	NA	NA
Glyma.11G233700	14.828	31.3316	48.0661	45.1378	17.4034	48.0661	high	HOM05D002638	NA	NA
Glyma.11G233800	1.07594	6.25893	8.07733	3.69656	1.12694	8.07733	medium	NA	NA	NA
Glyma.11G233900	0.842211	0.330452	1.51432	0.7839	8.52063	8.52063	medium	HOM05D000518	NA	NA
Glyma.11G234100	11.3354	10.3371	11.7465	18.8966	17.2106	18.8966	high	NA	NA	NA
Glyma.11G234200	1.7158	2.86392	4.71567	4.21017	2.96279	4.71567	low	NA	NA	NA
Glyma.11G234300	37.9624	6.85502	16.2363	6.93043	39.6285	39.6285	high	NA	NA	NA
Glyma.11G234400	0.26076	6.57642	6.44489	1.68494	0.862362	6.57642	medium	NA	NA	NA
Glyma.11G234500	19.7663	19.303	27.7856	15.2908	25.0086	27.7856	high	NA	NA	NA
Glyma.11G234600	0.89	1.85099	4.3158	0.846805	1.17936	4.3158	low	NA	NA	NA
Glyma.11G234700	3.90804	12.3217	13.6346	11.7539	5.34031	13.6346	high	NA	NA	NA
Glyma.11G234800	0	6.215	18.1288	0.968179	0	18.1288	high	NA	NA	NA
Glyma.11G235300	2.11547	1.27409	1.8145	2.44185	9.10992	9.10992	medium	NA	NA	NA
Glyma.11G235400	5.65009	2.33938	5.51864	13.055	2.84941	13.055	high	NA	NA	NA
Glyma.11G235500	2.65051	3.95438	8.27035	5.56532	2.59869	8.27035	medium	NA	NA	NA
Glyma.11G235600	2.60998	1.03468	1.96134	1.04672	1.50261	2.60998	low	NA	NA	NA
Glyma.11G235800	0.149999	0.595625	0.682577	0.66222	19.982	19.982	high	NA	NA	NA
Glyma.11G236200	0.025331	0.513996	1.05126	0.625573	0.0414565	1.05126	low	NA	NA	NA
Glyma.11G236300	0.030958	0.809653	1.58424	1.17428	0.214967	1.58424	low	NA	NA	NA
Glyma.11G236400	3.70488	3.23461	5.80728	4.67743	1.83972	5.80728	medium	NA	NA	NA
Glyma.11G237000	0.111412	0.588627	1.40413	0.856229	0	1.40413	low	NA	NA	NA
Glyma.11G237200	18.8047	23.7316	38.6232	22.9828	46.0088	46.0088	high	NA	NA	NA
Glyma.11G237400	4.3286	1.47053	2.19561	2.0657	3.75767	4.3286	low	NA	NA	NA
Glyma.11G237500	32.024	33.9561	43.0943	36.1437	33.2691	43.0943	high	NA	NA	NA
Glyma.11G237700	7.78177	10.1355	13.1444	10.0921	4.69566	13.1444	high	NA	NA	NA
Glyma.11G237800	1.98696	6.32123	8.20757	5.65806	1.99133	8.20757	medium	NA	NA	NA
Glyma.11G237900	2.07878	0.704646	1.36047	0.60103	1.97578	2.07878	low	NA	NA	NA
Glyma.11G238100	5.23503	4.10052	6.93036	5.78855	7.65352	7.65352	medium	NA	NA	NA
Glyma.11G238700	1.12219	0.2088	0.56433	6.14013	0.060942	6.14013	medium	NA	NA	NA
Glyma.11G238800	11.4318	309.072	657.176	128.64	36.913	657.176	high	HOM05D002886	NA	NA
Glyma.11G239200	0.335548	1.80733	4.22315	4.58743	0.169967	4.58743	low	NA	NA	NA
Glyma.11G239400	20.2059	7.64527	61.0255	2.86276	28.4159	61.0255	high	NA	NA	NA
Glyma.11G239700	0.102873	0.162145	1.03519	0.187066	1.42557	1.42557	low	NA	NA	NA
Glyma.11G239800	1.62396	5.10206	7.01141	7.66342	2.52742	7.66342	medium	HOM05D003509	NA	NA
Glyma.11G240000	2.79257	3.54994	6.89163	3.74448	0.700019	6.89163	medium	NA	NA	NA
Glyma.11G240100	3.99203	3.9591	8.13244	4.6417	3.66491	8.13244	medium	NA	NA	NA
Glyma.11G240200	6.50686	18.9843	25.4146	6.04538	13.8981	25.4146	high	NA	NA	NA
Glyma.11G240300	2.07161	0.653906	0.832404	0.956792	3.27178	3.27178	low	NA	NA	NA
Glyma.11G240400	1.58924	9.82769	22.0319	9.27397	3.47048	22.0319	high	NA	NA	NA
Glyma.11G240500	2.00865	2.08691	4.15474	4.55589	3.00472	4.55589	low	NA	NA	NA
Glyma.11G240600	1.59843	3.95168	3.88706	2.14258	7.05989	7.05989	medium	NA	NA	NA
Glyma.11G240900	0.036636	1.20604	2.6107	7.09815	0.0289465	7.09815	medium	NA	NA	NA
Glyma.11G241000	4.19311	3.83318	8.40021	11.3199	10.4035	11.3199	high	NA	NA	NA
Glyma.11G241100	0.712838	0.531092	1.42468	1.00733	0.736564	1.42468	low	NA	NA	NA
Glyma.11G241151	0	0	0	0	3.37613	3.37613	low	NA	NA	NA
Glyma.11G241200	2.56331	3.65857	4.87465	3.50779	1.44922	4.87465	low	NA	NA	NA
Glyma.11G241300	6.71754	5.17919	6.3775	7.53494	6.02331	7.53494	medium	NA	NA	NA
Glyma.11G241400	2.79891	7.6838	11.5511	10.5762	2.66757	11.5511	high	NA	NA	NA
Glyma.11G241500	3.96317	5.40053	8.41929	1.39274	0.737321	8.41929	medium	NA	NA	NA
Glyma.11G241702	1409.66	211.253	276.845	252.925	1032.59	1409.66	high	NA	NA	NA
Glyma.11G241800	319.2	49.8418	66.5212	71.5753	260.842	319.2	high	NA	NA	NA
Glyma.11G241900	0	0	0	0	12.0732	12.0732	high	NA	NA	NA
Glyma.11G242000	3.6449	4.23916	6.9198	5.94236	3.51185	6.9198	medium	NA	NA	NA
Glyma.11G242200	14.8245	5.48773	7.97332	4.88845	0.396087	14.8245	high	HOM05D000183	NA	NA
Glyma.11G242300	3.34901	1.91796	2.86057	1.28073	4.15437	4.15437	low	NA	NA	NA
Glyma.11G242400	0.836892	0.089014	1.14298	0.074864	2.52249	2.52249	low	NA	NA	NA
Glyma.11G243000	1.64174	4.60954	8.61217	9.09629	4.47832	9.09629	medium	NA	NA	NA
Glyma.11G243400	0.202227	0.402385	2.28839	2.55431	0.0679135	2.55431	low	NA	NA	NA
Glyma.11G243500	3.18455	9.25493	10.7464	14.5517	4.02597	14.5517	high	NA	NA	NA
Glyma.11G243600	6.07675	11.7562	15.4783	15.3733	11.4592	15.4783	high	NA	NA	NA
Glyma.11G243700	6.12901	7.86525	11.6722	8.5389	10.7609	11.6722	high	NA	NA	NA
Glyma.11G243800	6.92292	9.07692	12.5705	5.98288	8.81479	12.5705	high	NA	NA	NA
Glyma.11G243900	0.40982	0.795207	1.23531	1.85045	0.396658	1.85045	low	NA	NA	NA
Glyma.11G244000	0.490335	8.0703	9.93965	9.36139	0.477255	9.93965	medium	NA	NA	NA
Glyma.11G244100	9.83737	7.36106	10.4393	6.72666	15.9863	15.9863	high	NA	NA	NA
Glyma.11G244300	1.27955	1.33368	1.37691	0.484863	1.17283	1.37691	low	NA	NA	NA
Glyma.11G244400	0.608501	0.705518	1.22429	1.57691	0.623563	1.57691	low	NA	NA	NA
Glyma.11G244500	29.4549	27.2839	37.9963	23.7402	49.8597	49.8597	high	NA	NA	NA
Glyma.11G244600	12.8236	14.7576	20.338	12.0969	9.30033	20.338	high	NA	NA	NA
Glyma.11G244700	18.0312	33.9557	41.988	20.6295	40.3004	41.988	high	HOM05D000278	NA	NA
Glyma.11G245000	9.21482	26.7911	34.337	19.6606	12.9538	34.337	high	NA	NA	NA
Glyma.11G245300	1.91365	3.31284	5.07008	4.65843	2.72799	5.07008	medium	NA	NA	NA
Glyma.11G245400	0.434698	1.84345	5.43925	13.2355	0.331956	13.2355	high	NA	NA	NA
Glyma.11G245500	2.85552	7.21412	7.15015	4.38269	6.57832	7.21412	medium	NA	NA	NA
Glyma.11G245600	4.90748	6.90342	10.8821	7.71893	11.1236	11.1236	high	HOM05D001489	NA	NA
Glyma.11G245800	1.17219	0.909875	1.67289	1.62707	1.01601	1.67289	low	NA	NA	NA
Glyma.11G246000	2.93884	2.19914	2.94812	3.40133	4.62944	4.62944	low	NA	NA	NA
Glyma.11G246100	1.7105	2.39727	4.91576	2.93669	0.714998	4.91576	low	NA	NA	NA
Glyma.11G246200	0.664005	0.485931	1.60806	3.2058	0.322507	3.2058	low	NA	NA	NA
Glyma.11G246500	1.73652	1.67455	1.9124	0.742584	1.98711	1.98711	low	NA	NA	NA
Glyma.11G246700	8.58854	23.8184	39.0877	66.6733	5.40205	66.6733	high	NA	NA	NA
Glyma.11G246800	0.163319	0.499516	1.44408	1.01882	0.155712	1.44408	low	NA	NA	NA
Glyma.11G246900	2.65611	3.95127	5.95893	4.23133	3.76147	5.95893	medium	NA	NA	NA
Glyma.11G247000	5.24865	7.96696	12.1575	4.98064	7.38401	12.1575	high	NA	NA	NA
Glyma.11G247067	0.625423	1.92605	2.18206	1.19508	1.62693	2.18206	low	NA	NA	NA
Glyma.11G247300	7.0218	10.4006	10.7425	6.55107	5.58818	10.7425	high	NA	NA	NA
Glyma.11G247400	13.0157	2.32326	2.85393	3.20209	38.0271	38.0271	high	NA	NA	NA
Glyma.11G247600	5.9924	20.3238	17.0877	29.7777	48.2618	48.2618	high	HOM05D000557	NA	NA
Glyma.11G247700	0.680434	3.43202	3.875	1.03498	0.307955	3.875	low	NA	NA	NA
Glyma.11G247900	3.72527	1.59664	2.40882	1.34652	2.65659	3.72527	low	NA	NA	NA
Glyma.11G248000	4.33754	27.6338	49.6007	21.3962	3.33868	49.6007	high	HOM05D000825	NA	NA
Glyma.11G248100	7.10789	8.46348	10.7238	10.7791	10.6296	10.7791	high	NA	NA	NA
Glyma.11G248200	6.62318	3.36472	4.9554	3.41484	3.26782	6.62318	medium	NA	NA	NA
Glyma.11G248300	3.55427	3.67166	6.54932	7.21668	7.73077	7.73077	medium	NA	NA	NA
Glyma.11G248400	2.59188	11.5434	9.94559	5.8737	4.02515	11.5434	high	NA	NA	NA
Glyma.11G248500	8.11848	9.09714	14.1287	10.8073	11.4858	14.1287	high	NA	NA	NA
Glyma.11G248700	4.77485	2.44211	4.09717	3.12171	4.17419	4.77485	low	NA	NA	NA
Glyma.11G249000	1.63763	3.62688	5.02879	4.82935	1.06672	5.02879	medium	HOM05D000577	NA	NA
Glyma.11G249100	102.933	31.515	36.8172	117.116	178.987	178.987	high	NA	NA	NA
Glyma.11G249200	5.47917	2.25353	4.41432	3.5665	6.51922	6.51922	medium	NA	NA	NA
Glyma.11G249300	2.10548	1.19753	2.46333	2.57466	1.67567	2.57466	low	NA	NA	NA
Glyma.11G249400	5.40245	3.88943	3.96926	16.8324	7.88	16.8324	high	NA	NA	NA
Glyma.11G249500	4.06093	5.78442	9.1852	6.14456	4.17487	9.1852	medium	NA	NA	NA
Glyma.11G249600	0.796042	2.01735	6.60735	6.07628	5.87653	6.60735	medium	NA	NA	NA
Glyma.11G249700	123.51	207.445	308.697	143.209	297.509	308.697	high	NA	NA	NA
Glyma.11G249800	0.336501	2.60402	3.20581	0.845647	0.362274	3.20581	low	NA	NA	NA
Glyma.11G250000	5.22004	0.530578	0.706233	0.582143	7.17104	7.17104	medium	NA	NA	NA
Glyma.11G250100	10.8312	18.8756	23.1428	16.8307	28.4454	28.4454	high	NA	NA	NA
Glyma.11G250300	5.75681	5.16135	8.11552	7.15913	6.10401	8.11552	medium	NA	NA	NA
Glyma.11G250500	10.1222	28.4346	46.0177	28.964	13.5738	46.0177	high	HOM05D001483	NA	NA
Glyma.11G250600	2.87008	2.16232	2.75135	2.45784	5.33274	5.33274	medium	NA	NA	NA
Glyma.11G250700	0.155147	0.768262	4.50142	2.23841	0.107454	4.50142	low	NA	NA	NA
Glyma.11G250800	3.31001	7.96831	10.6777	9.7382	2.42833	10.6777	high	NA	NA	NA
Glyma.11G250900	3.97899	4.62616	7.50534	7.96105	2.6905	7.96105	medium	NA	NA	NA
Glyma.11G251000	0.251871	0.121951	0.263235	0.073277	1.78723	1.78723	low	HOM05D000509	NA	NA
Glyma.11G251100	28.2957	16.7162	19.4299	12.459	7.69432	28.2957	high	HOM05D005303	NA	NA
Glyma.11G251300	25.934	22.9507	30.4432	25.6313	33.3497	33.3497	high	NA	NA	NA
Glyma.11G251400	0.251906	0.364482	0.424497	1.32579	0.767472	1.32579	low	NA	NA	NA
Glyma.11G251500	1.56263	4.20361	5.58696	3.98178	1.39722	5.58696	medium	NA	NA	NA
Glyma.11G251600	1.76199	3.40702	7.32566	11.3925	2.10441	11.3925	high	NA	NA	NA
Glyma.11G251700	43.524	42.0951	91.7653	54.3132	42.9479	91.7653	high	NA	NA	NA
Glyma.11G251800	0.360687	0.477936	2.33486	0.586851	0.098782	2.33486	low	NA	NA	NA
Glyma.11G252100	33.4762	9.0661	13.6517	5.03438	2.80246	33.4762	high	NA	NA	NA
Glyma.11G252200	0.869602	2.2838	6.71755	6.70875	7.57559	7.57559	medium	NA	NA	NA
Glyma.11G252300	58.0839	0.0316405	20.7393	0	2.19893	58.0839	high	HOM05D000042	NA	NA
Glyma.11G252500	4.19472	4.19243	10.4321	8.53948	16.0821	16.0821	high	NA	NA	NA
Glyma.11G252600	0.266538	0.616537	1.73018	0.224158	0.0300995	1.73018	low	NA	NA	NA
Glyma.11G252700	0.101298	0.171473	0.418746	1.5145	0.707874	1.5145	low	NA	NA	NA
Glyma.11G252800	0.278496	481.472	390.614	62.0719	0.603827	481.472	high	HOM05D001953	NA	NA
Glyma.11G252900	0.705871	1.99844	2.89988	4.6244	0.348612	4.6244	low	NA	NA	NA
Glyma.11G253000	2.07817	6.89687	12.951	11.7631	6.75693	12.951	high	NA	NA	NA
Glyma.11G253100	3.6733	9.17426	13.8894	8.7485	4.39226	13.8894	high	NA	NA	NA
Glyma.11G253200	2.27276	0.921157	0.837151	0.958043	4.33196	4.33196	low	NA	NA	NA
Glyma.11G253300	0	182.071	189.285	29.2232	0	189.285	high	NA	NA	NA
Glyma.11G253400	2.30726	3.28317	3.84084	2.88331	3.00593	3.84084	low	NA	NA	NA
Glyma.11G253500	13.1882	23.4624	36.4661	17.0968	22.9958	36.4661	high	NA	NA	NA
Glyma.11G253700	0.996015	1.64497	2.09384	2.71907	2.31479	2.71907	low	NA	NA	NA
Glyma.11G253900	1.54431	0.17229	5.7223	0.471647	0.838514	5.7223	medium	NA	NA	NA
Glyma.11G254000	4.79671	1.86407	2.56545	3.24687	2.78438	4.79671	low	NA	NA	NA
Glyma.11G254100	1.5288	1.8178	4.19073	5.70538	3.17595	5.70538	medium	HOM05D000324	NA	NA
Glyma.11G254200	1.58597	0.662288	1.1612	0.731715	1.30467	1.58597	low	HOM05D000001	NA	NA
Glyma.11G254300	5.3098	5.21995	21.1134	11.8294	0.934111	21.1134	high	NA	NA	NA
Glyma.11G254400	1.70474	3.74443	5.67571	3.60663	1.68176	5.67571	medium	NA	NA	NA
Glyma.11G254600	10.1993	3.03283	6.83298	1.94294	0.242783	10.1993	high	NA	NA	NA
Glyma.11G254700	0.045296	0.0097655	0.266731	0.006703	1.14734	1.14734	low	NA	NA	NA
Glyma.11G254800	2.77531	1.61522	1.48272	1.73535	0.26046	2.77531	low	NA	NA	NA
Glyma.11G254900	8.22336	1.44919	7.72621	1.9433	0.249557	8.22336	medium	HOM05D000796	NA	NA
Glyma.11G255000	127.024	102.443	84.6667	67.7576	186.112	186.112	high	NA	NA	NA
Glyma.11G255200	3.42379	1.99218	2.31783	2.49742	3.88685	3.88685	low	NA	NA	NA
Glyma.11G255300	2.2403	6.54039	10.4052	18.76	0.81504	18.76	high	NA	NA	NA
Glyma.11G255500	6.29835	2.60157	2.14031	4.74324	11.0735	11.0735	high	NA	NA	NA
Glyma.11G255600	3.54512	8.45354	12.2118	8.09008	2.63259	12.2118	high	NA	NA	NA
Glyma.11G255800	0.319522	33.0312	31.6357	32.4239	0.288034	33.0312	high	HOM05D000020	NA	NA
Glyma.11G256000	3.86269	5.08497	8.96049	9.00011	2.60611	9.00011	medium	NA	NA	NA
Glyma.11G256100	3.94001	1.85481	6.48553	2.45876	1.67816	6.48553	medium	HOM05D001204	NA	NA
Glyma.11G256200	14.3108	11.9403	11.3642	7.73094	46.1129	46.1129	high	HOM05D000032	NA	NA
Glyma.11G256300	1.54149	0.88539	1.05323	1.08711	1.41747	1.54149	low	NA	NA	NA
Glyma.11G256500	0	2.01222	0.685662	1.66092	0	2.01222	low	NA	NA	NA
Glyma.11G256600	13.1676	4.00904	4.06642	4.21472	13.1493	13.1676	high	NA	NA	NA
Glyma.11G256800	2.9177	3.48504	5.88917	3.58721	2.7071	5.88917	medium	NA	NA	NA
Glyma.11G256950	9.90207	0.30297	0	0.253946	7.29874	9.90207	medium	NA	Specific	suspensor,endosperm
Glyma.12G000076	4.54039	3.58899	3.41257	2.32155	7.60698	7.60698	medium	NA	NA	NA
Glyma.12G000151	6.33851	3.50977	2.43337	1.72655	13.0706	13.0706	high	NA	NA	NA
Glyma.12G000226	17.3265	1.95567	1.69361	0.614687	15.9625	17.3265	high	NA	NA	NA
Glyma.12G000451	158.395	13.2081	0	9.93429	224.762	224.762	high	NA	NA	NA
Glyma.12G000500	13.3025	10.8169	16.3084	15.2294	15.2007	16.3084	high	NA	NA	NA
Glyma.12G000600	0.889289	1.64455	3.05034	3.48011	0.555757	3.48011	low	NA	NA	NA
Glyma.12G000700	6.74416	6.88776	15.7025	19.931	4.89886	19.931	high	NA	NA	NA
Glyma.12G000800	6.05036	7.68031	14.6412	17.3277	3.43298	17.3277	high	NA	NA	NA
Glyma.12G000900	6.41407	6.59005	10.3855	8.19677	7.16129	10.3855	high	NA	NA	NA
Glyma.12G001200	6.76057	5.53577	8.14643	8.08863	6.57873	8.14643	medium	HOM05D001035	NA	NA
Glyma.12G001300	4.29753	1.35494	2.24305	0.828879	12.6461	12.6461	high	NA	NA	NA
Glyma.12G001400	9.73391	19.6385	20.8984	17.1348	16.4364	20.8984	high	NA	NA	NA
Glyma.12G001500	14.1378	2.70438	5.76065	2.59117	3.30836	14.1378	high	NA	NA	NA
Glyma.12G001600	0.115146	11.8736	18.4945	6.64464	0.632996	18.4945	high	NA	NA	NA
Glyma.12G001700	7.73754	11.9557	21.0767	16.5812	9.94074	21.0767	high	NA	NA	NA
Glyma.12G001800	20.5612	12.7677	12.6759	19.9977	8.03992	20.5612	high	NA	NA	NA
Glyma.12G001900	11.7368	19.6834	38.6265	23.2549	8.03808	38.6265	high	NA	NA	NA
Glyma.12G002100	11.9022	17.6013	44.1725	50.9832	13.3233	50.9832	high	NA	NA	NA
Glyma.12G002200	9.29015	9.30996	18.5067	16.5553	11.9011	18.5067	high	NA	NA	NA
Glyma.12G002300	4.79863	7.9247	10.136	6.71179	5.11612	10.136	high	HOM05D000104	NA	NA
Glyma.12G002500	0.336594	1.14466	2.92234	1.222	0.18426	2.92234	low	NA	NA	NA
Glyma.12G002800	14.2588	14.1351	21.461	19.0783	0.794616	21.461	high	NA	NA	NA
Glyma.12G002900	12.8262	21.3077	34.5367	26.3933	24.0342	34.5367	high	NA	NA	NA
Glyma.12G003002	0.102341	0.191461	0.895738	0.022004	7.71625	7.71625	medium	HOM05D000065	NA	NA
Glyma.12G003100	0	0	0.202964	0	47.9024	47.9024	high	NA	NA	NA
Glyma.12G003300	8.61129	7.24061	7.05996	5.0891	11.8489	11.8489	high	NA	NA	NA
Glyma.12G003500	8.85385	15.7659	26.095	30.6308	14.8117	30.6308	high	NA	NA	NA
Glyma.12G003600	87.736	5.68148	0	10.1595	268.379	268.379	high	NA	NA	NA
Glyma.12G003800	0	0	1.58603	0	0	1.58603	low	NA	NA	NA
Glyma.12G003900	27.2267	14.7299	25.762	7.42747	2.22474	27.2267	high	NA	NA	NA
Glyma.12G004000	2.56867	6.39996	12.177	13.945	5.71181	13.945	high	NA	NA	NA
Glyma.12G004200	1.21183	3.17845	5.54484	6.27877	1.03087	6.27877	medium	NA	NA	NA
Glyma.12G004900	0	0.110698	0.225214	0.06575	1.17326	1.17326	low	HOM05D000010	NA	NA
Glyma.12G005200	2.77591	1.30507	3.26742	2.42401	7.8755	7.8755	medium	NA	NA	NA
Glyma.12G005300	62.6867	32.399	30.7768	18.0602	38.695	62.6867	high	NA	NA	NA
Glyma.12G005400	8.61098	8.11857	10.444	11.8186	19.0513	19.0513	high	NA	NA	NA
Glyma.12G005600	0.741317	0.350458	0.315957	0.247315	3.09234	3.09234	low	HOM05D000001	NA	NA
Glyma.12G005700	5.43056	9.1044	13.6482	14.4841	4.39169	14.4841	high	NA	NA	NA
Glyma.12G005800	5.71797	7.21315	10.5394	5.40088	2.36976	10.5394	high	NA	NA	NA
Glyma.12G005900	9.73507	18.1231	24.5178	12.2868	10.8839	24.5178	high	NA	NA	NA
Glyma.12G006000	0.89226	1.27992	2.05205	2.31352	0.939123	2.31352	low	NA	NA	NA
Glyma.12G006100	0.316328	1.39071	2.19969	1.42749	0.481942	2.19969	low	NA	NA	NA
Glyma.12G006200	0.355541	1.14506	1.54646	2.20359	0.595259	2.20359	low	NA	NA	NA
Glyma.12G006300	0.95771	1.05128	2.53725	1.18053	0.867765	2.53725	low	NA	NA	NA
Glyma.12G006400	1.84559	1.36533	2.39314	1.71572	1.71229	2.39314	low	NA	NA	NA
Glyma.12G006500	3.79905	0.673562	0.996992	0.528469	4.8808	4.8808	low	NA	NA	NA
Glyma.12G006600	4.00135	12.5421	19.4992	16.7498	9.08009	19.4992	high	NA	NA	NA
Glyma.12G006700	2.20633	7.20254	8.01098	6.45313	5.23727	8.01098	medium	NA	NA	NA
Glyma.12G007500	2.29075	2.56097	4.05817	11.1413	4.03512	11.1413	high	NA	NA	NA
Glyma.12G007600	9.54425	19.8426	30.3557	22.0307	8.77131	30.3557	high	HOM05D000173	NA	NA
Glyma.12G007700	1.67553	3.50248	5.52969	4.4667	1.78834	5.52969	medium	NA	NA	NA
Glyma.12G007800	9.67434	10.4797	10.294	5.90515	12.8308	12.8308	high	NA	NA	NA
Glyma.12G007900	6.51363	5.09244	9.16061	5.1162	8.22791	9.16061	medium	NA	NA	NA
Glyma.12G008000	36.5478	48.2564	81.7506	50.2185	40.2696	81.7506	high	NA	NA	NA
Glyma.12G008200	0.529578	0.287087	0.55844	0.460701	2.59632	2.59632	low	NA	NA	NA
Glyma.12G008300	7.98765	13.6953	19.0187	14.3624	3.46805	19.0187	high	NA	NA	NA
Glyma.12G008400	8.4774	2.33859	4.60264	6.04697	0.315079	8.4774	medium	NA	NA	NA
Glyma.12G008500	36.4612	8.36019	8.19937	6.27833	23.7641	36.4612	high	NA	NA	NA
Glyma.12G008651	19.6472	0	0	0	328.624	328.624	high	NA	Specific	suspensor,endosperm
Glyma.12G008700	1.2523	1.49419	2.47655	1.17012	11.215	11.215	high	NA	NA	NA
Glyma.12G009100	7.82002	13.4391	16.8063	21.0324	4.86547	21.0324	high	NA	NA	NA
Glyma.12G009400	5.66652	4.4894	5.37495	7.06237	5.0465	7.06237	medium	NA	NA	NA
Glyma.12G009500	12.1369	13.3466	15.9078	13.511	5.41221	15.9078	high	NA	NA	NA
Glyma.12G009600	2.82894	3.15097	13.923	15.2279	3.71286	15.2279	high	NA	NA	NA
Glyma.12G009700	2.07765	4.31651	9.86231	7.49181	4.52263	9.86231	medium	NA	NA	NA
Glyma.12G009800	2.10161	0.86303	0.942985	0.841179	3.31241	3.31241	low	HOM05D000001	NA	NA
Glyma.12G009900	6.75729	17.7014	27.261	20.8496	13.7618	27.261	high	NA	NA	NA
Glyma.12G010000	2.61442	5.97171	10.7762	9.73853	4.39038	10.7762	high	NA	NA	NA
Glyma.12G010100	1.00587	0.019223	0.210437	0.087976	0.298891	1.00587	low	NA	NA	NA
Glyma.12G010200	1.79822	4.63459	6.13244	8.76045	2.67997	8.76045	medium	NA	NA	NA
Glyma.12G010300	8.49672	14.5031	28.1245	18.6657	14.8426	28.1245	high	NA	NA	NA
Glyma.12G010500	6.64249	2.68109	2.52863	3.3273	12.9739	12.9739	high	NA	NA	NA
Glyma.12G010600	0.072096	2.22029	2.22526	4.44274	0.275219	4.44274	low	NA	NA	NA
Glyma.12G010700	1.58816	0.849312	1.71348	0.499934	0.420009	1.71348	low	NA	NA	NA
Glyma.12G010800	7.82429	4.00319	4.72615	9.04627	3.72119	9.04627	medium	NA	NA	NA
Glyma.12G010900	12.7407	10.3788	13.6103	13.2012	1.77061	13.6103	high	NA	NA	NA
Glyma.12G011200	1.66121	4.1769	6.07456	1.5929	2.58205	6.07456	medium	HOM05D002616	NA	NA
Glyma.12G011500	0	0	0	0	1.71821	1.71821	low	NA	NA	NA
Glyma.12G011600	1.21733	2.69254	3.88541	1.66961	0.38293	3.88541	low	HOM05D000156	NA	NA
Glyma.12G011700	0.146522	0.11677	0.15049	1.02798	0.180559	1.02798	low	NA	NA	NA
Glyma.12G011800	11.7325	16.6824	27.8039	22.0844	11.926	27.8039	high	NA	NA	NA
Glyma.12G011901	0.723486	0.133855	0.145314	0.18831	4.18104	4.18104	low	NA	NA	NA
Glyma.12G012000	0.103173	0.633759	1.66584	0.483938	0.0294015	1.66584	low	NA	NA	NA
Glyma.12G012400	1.49675	1.94468	3.41161	2.56198	2.31952	3.41161	low	NA	NA	NA
Glyma.12G012600	0.229831	0	0.2083	0.160188	2.85484	2.85484	low	NA	NA	NA
Glyma.12G012700	17.1901	21.8788	45.3673	30.0136	18.6392	45.3673	high	NA	NA	NA
Glyma.12G012800	0	0.533852	1.86126	2.67076	0	2.67076	low	NA	NA	NA
Glyma.12G012900	21.4748	13.8887	17.066	13.7675	25.6244	25.6244	high	NA	NA	NA
Glyma.12G012950	1.79419	0	0	0	2.02641	2.02641	low	NA	NA	NA
Glyma.12G013000	1.95311	5.23874	9.45755	6.53297	2.75796	9.45755	medium	NA	NA	NA
Glyma.12G013100	12.8884	18.2544	37.0785	19.6933	48.6898	48.6898	high	NA	NA	NA
Glyma.12G013200	0.758619	3.24348	5.24955	15.4802	2.2835	15.4802	high	NA	NA	NA
Glyma.12G013300	1.58688	4.70164	6.89448	18.7986	1.5666	18.7986	high	NA	NA	NA
Glyma.12G013400	3.20973	4.29707	7.91847	10.0752	5.70745	10.0752	high	NA	NA	NA
Glyma.12G013600	21.0886	16.8082	23.9909	26.604	38.7638	38.7638	high	NA	NA	NA
Glyma.12G013800	3.26277	1.43677	1.8535	2.03721	4.41211	4.41211	low	NA	NA	NA
Glyma.12G014000	27.2519	5.4773	7.31564	5.91687	31.8524	31.8524	high	NA	NA	NA
Glyma.12G014100	6.27794	8.50793	12.782	11.8146	10.5276	12.782	high	NA	NA	NA
Glyma.12G014200	7.22494	0.0145775	1.96187	0.017903	0.664569	7.22494	medium	NA	NA	NA
Glyma.12G014300	0.884371	1.26314	4.60593	1.25605	0.715853	4.60593	low	NA	NA	NA
Glyma.12G014400	0.072995	0.352489	0.458891	1.18481	0.480929	1.18481	low	NA	NA	NA
Glyma.12G014600	1.43774	1.1003	1.60685	1.30061	2.63298	2.63298	low	NA	NA	NA
Glyma.12G014700	1.13078	3.32273	4.59117	4.02155	1.60423	4.59117	low	HOM05D000375	NA	NA
Glyma.12G014800	10.5413	9.25659	11.2684	10.9574	13.7662	13.7662	high	NA	NA	NA
Glyma.12G014900	6.25574	13.3029	14.7061	7.13826	9.16909	14.7061	high	NA	NA	NA
Glyma.12G015100	8.01695	65.0199	51.5628	41.103	0.673388	65.0199	high	HOM05D000219	NA	NA
Glyma.12G015400	0.25882	7.67828	20.6183	5.37827	0	20.6183	high	HOM05D000219	NA	NA
Glyma.12G015500	0.066432	1.51341	1.49367	0.324546	0.140199	1.51341	low	HOM05D000219	NA	NA
Glyma.12G015600	1.66502	5.80742	9.74731	11.7228	3.35018	11.7228	high	NA	NA	NA
Glyma.12G015700	13.3529	9.69638	25.1038	7.29313	11.0535	25.1038	high	NA	NA	NA
Glyma.12G015800	2.39688	0.810833	1.00989	0.871793	14.9832	14.9832	high	NA	NA	NA
Glyma.12G015900	2.66494	3.2658	3.40447	2.97597	2.67038	3.40447	low	NA	NA	NA
Glyma.12G016051	0.97921	1.253	1.56075	2.05211	1.55017	2.05211	low	NA	NA	NA
Glyma.12G016100	1.38948	1.8991	1.86467	1.78126	2.01584	2.01584	low	NA	NA	NA
Glyma.12G016300	0.530676	1.0066	3.60491	1.76322	1.08466	3.60491	low	NA	NA	NA
Glyma.12G016400	2.71794	2.22236	2.90966	5.39624	2.46699	5.39624	medium	NA	NA	NA
Glyma.12G016500	1.48281	4.35921	8.25798	14.2041	3.29224	14.2041	high	NA	NA	NA
Glyma.12G016600	5.87318	8.51219	11.6472	9.72576	9.77179	11.6472	high	NA	NA	NA
Glyma.12G016700	17.7708	21.5281	26.8232	22.5566	18.1748	26.8232	high	NA	NA	NA
Glyma.12G016800	5.59841	4.0729	2.38801	2.55761	4.10889	5.59841	medium	NA	NA	NA
Glyma.12G016900	16.0711	3.44554	5.62871	4.93187	4.74256	16.0711	high	NA	NA	NA
Glyma.12G017100	17.1264	5.90498	11.2668	3.17319	2.4892	17.1264	high	NA	NA	NA
Glyma.12G017200	1.75873	3.55237	5.29856	4.80509	1.39491	5.29856	medium	NA	NA	NA
Glyma.12G017300	0.224544	0.703777	1.07374	1.41501	3.22318	3.22318	low	NA	NA	NA
Glyma.12G017500	6.45297	4.51698	6.60113	5.49056	9.78907	9.78907	medium	NA	NA	NA
Glyma.12G017700	2.3357	3.11111	6.15282	2.86076	6.45956	6.45956	medium	NA	NA	NA
Glyma.12G017800	36.2328	40.1378	49.5013	50.9674	37.9952	50.9674	high	NA	NA	NA
Glyma.12G018000	3.68417	5.35487	10.6722	8.03362	6.57169	10.6722	high	NA	NA	NA
Glyma.12G018100	5.51858	2.19016	3.75547	3.43442	7.91118	7.91118	medium	HOM05D000063	NA	NA
Glyma.12G018200	0.518134	3.5751	5.07264	5.12838	0.776034	5.12838	medium	HOM05D000193	NA	NA
Glyma.12G018300	0.154487	0.100879	0.432198	0.07651	1.37293	1.37293	low	NA	NA	NA
Glyma.12G018400	6.28421	14.2165	24.6866	18.4298	10.1573	24.6866	high	NA	NA	NA
Glyma.12G018500	7.84969	10.448	16.0267	12.4946	12.5531	16.0267	high	NA	NA	NA
Glyma.12G018600	8.66959	6.85031	7.72274	11.4977	6.54523	11.4977	high	NA	NA	NA
Glyma.12G018800	5.9267	13.9633	15.7335	13.8508	10.018	15.7335	high	NA	NA	NA
Glyma.12G018900	3.67843	0.582279	0.598243	0.724295	8.27045	8.27045	medium	NA	NA	NA
Glyma.12G019000	1.19056	2.18531	4.08958	3.01743	3.11775	4.08958	low	NA	NA	NA
Glyma.12G019100	11.8164	7.46225	11.129	8.78918	14.6297	14.6297	high	HOM05D002799	NA	NA
Glyma.12G019200	1.42854	2.84441	2.92254	2.71227	5.67022	5.67022	medium	NA	NA	NA
Glyma.12G019300	17.4552	24.3719	44.5761	50.2507	39.4865	50.2507	high	NA	NA	NA
Glyma.12G019400	15.1906	15.2776	22.0066	17.5888	13.9238	22.0066	high	NA	NA	NA
Glyma.12G019600	2.40225	1.89853	3.65512	3.82798	2.71885	3.82798	low	NA	NA	NA
Glyma.12G019700	5.1439	12.9139	16.7383	25.0338	3.94923	25.0338	high	NA	NA	NA
Glyma.12G020000	2.70695	6.5751	8.07315	2.92873	27.5249	27.5249	high	NA	NA	NA
Glyma.12G020100	4.72455	3.65677	6.74461	6.54125	4.83251	6.74461	medium	NA	NA	NA
Glyma.12G020200	9.16723	3.98726	6.67994	3.95922	9.87781	9.87781	medium	NA	NA	NA
Glyma.12G020300	0.516668	3.41579	6.98765	0.496188	0.249634	6.98765	medium	HOM05D000386	NA	NA
Glyma.12G020400	4.45959	2.33077	5.67535	7.65317	0.643267	7.65317	medium	HOM05D000386	NA	NA
Glyma.12G020500	16.2982	46.2925	64.8831	53.3152	26.7424	64.8831	high	NA	NA	NA
Glyma.12G020600	2.27622	6.94951	9.85853	16.1522	4.4983	16.1522	high	NA	NA	NA
Glyma.12G020700	4.84726	8.07625	11.9815	7.60952	6.59058	11.9815	high	NA	NA	NA
Glyma.12G020800	7.44764	11.4131	12.551	6.66233	11.6305	12.551	high	NA	NA	NA
Glyma.12G021000	1.58051	1.81006	1.79329	1.38024	1.75995	1.81006	low	NA	NA	NA
Glyma.12G021100	5.8668	7.19307	14.8921	29.7189	7.40501	29.7189	high	NA	NA	NA
Glyma.12G021200	16.9714	4.00202	5.20408	3.22881	5.81535	16.9714	high	NA	NA	NA
Glyma.12G021400	3.20088	3.455	4.06731	2.71951	1.48016	4.06731	low	NA	NA	NA
Glyma.12G021500	0.584483	1.82197	2.3249	4.27665	0.452766	4.27665	low	NA	NA	NA
Glyma.12G021600	6.22399	6.77783	10.7784	7.59987	8.26647	10.7784	high	NA	NA	NA
Glyma.12G021700	4.67518	5.23904	5.13522	4.21811	4.99858	5.23904	medium	NA	NA	NA
Glyma.12G021800	31.5306	5.34464	8.30993	10.4718	33.0566	33.0566	high	NA	NA	NA
Glyma.12G021900	9.88973	5.11784	5.30852	4.3346	14.1022	14.1022	high	HOM05D001312	NA	NA
Glyma.12G022100	6.97804	3.51736	10.1149	6.85732	32.358	32.358	high	HOM05D000063	NA	NA
Glyma.12G022200	2.36649	5.60963	8.75989	6.67915	1.77411	8.75989	medium	NA	NA	NA
Glyma.12G022300	2.27447	5.63051	10.4384	9.62841	5.27411	10.4384	high	NA	NA	NA
Glyma.12G022500	2.67304	1.7467	4.58535	2.32474	3.99513	4.58535	low	NA	NA	NA
Glyma.12G022600	1.02819	1.08741	1.4241	0.855997	1.62902	1.62902	low	HOM05D000063	NA	NA
Glyma.12G022700	3.40308	0.385759	4.38173	5.30795	0.129779	5.30795	medium	HOM05D000010	NA	NA
Glyma.12G022800	7.14604	0.269478	9.65705	0.507583	1.97304	9.65705	medium	NA	NA	NA
Glyma.12G023200	10.0306	1.42276	2.96805	1.00272	3.53813	10.0306	high	NA	NA	NA
Glyma.12G023400	5.04929	3.74776	4.23453	2.17602	4.43437	5.04929	medium	NA	NA	NA
Glyma.12G023500	0.071942	0.616186	1.06251	3.27624	0.0194615	3.27624	low	NA	NA	NA
Glyma.12G023900	13.186	19.4026	31.9377	22.11	33.5834	33.5834	high	NA	NA	NA
Glyma.12G024100	0.864286	0.172298	2.4433	0.375879	0	2.4433	low	NA	NA	NA
Glyma.12G024200	1.8576	0.954554	3.52429	1.09282	0.172685	3.52429	low	NA	NA	NA
Glyma.12G024400	1.12193	1.4496	1.98213	1.55296	1.43276	1.98213	low	NA	NA	NA
Glyma.12G024500	44.0195	79.2715	164.488	49.4125	110.203	164.488	high	NA	NA	NA
Glyma.12G024600	2.6735	4.64924	6.51981	3.89884	3.48907	6.51981	medium	NA	NA	NA
Glyma.12G024700	180.696	261.048	274.419	241.027	169.923	274.419	high	NA	NA	NA
Glyma.12G024800	5.75138	8.37623	9.67336	7.71183	6.75053	9.67336	medium	NA	NA	NA
Glyma.12G024900	0.766189	0.832889	1.26203	0.904017	0.889305	1.26203	low	NA	NA	NA
Glyma.12G025100	11.8609	11.7142	18.5376	16.3681	12.5695	18.5376	high	NA	NA	NA
Glyma.12G025300	6.53681	2.24038	3.80913	2.31559	11.1701	11.1701	high	NA	NA	NA
Glyma.12G025400	8.88149	8.42703	18.3027	13.3633	3.93726	18.3027	high	NA	NA	NA
Glyma.12G025451	2043.43	71.4851	0	273.808	3285.44	3285.44	high	NA	NA	NA
Glyma.12G025500	2917.7	300.797	154.785	845.166	4232.6	4232.6	high	NA	NA	NA
Glyma.12G025700	2.51652	1.77777	2.33174	1.53216	5.36897	5.36897	medium	NA	NA	NA
Glyma.12G025800	8.97649	8.74453	8.3591	7.6352	12.7148	12.7148	high	NA	NA	NA
Glyma.12G026000	23.2792	13.5805	19.1829	19.5324	12.0903	23.2792	high	NA	NA	NA
Glyma.12G026300	0.09555	0.082375	1.37117	0	0.40329	1.37117	low	NA	NA	NA
Glyma.12G026400	2.13619	2.85829	5.27462	3.61659	2.82881	5.27462	medium	NA	NA	NA
Glyma.12G026600	2.90048	3.11117	5.40428	4.11624	3.0842	5.40428	medium	NA	NA	NA
Glyma.12G026700	25.2847	29.3653	39.1422	23.8354	48.8466	48.8466	high	NA	NA	NA
Glyma.12G026900	11.1157	8.16235	12.0812	12.3486	6.61247	12.3486	high	NA	NA	NA
Glyma.12G027000	0	0	0.188422	0	12.8022	12.8022	high	NA	NA	NA
Glyma.12G027300	3.75018	21.016	30.7616	12.4808	9.25284	30.7616	high	HOM05D002807	NA	NA
Glyma.12G027400	53.4039	79.2725	129.695	72.5545	107.063	129.695	high	NA	NA	NA
Glyma.12G027500	2.8837	8.93404	12.923	11.0005	4.74593	12.923	high	NA	NA	NA
Glyma.12G027600	2.35467	3.34524	5.73641	4.10366	2.47216	5.73641	medium	NA	NA	NA
Glyma.12G027700	2.93939	4.42007	6.46106	7.07376	3.72145	7.07376	medium	NA	NA	NA
Glyma.12G027800	6.58495	3.31299	5.13496	4.22842	6.25616	6.58495	medium	NA	NA	NA
Glyma.12G027850	1.08166	0.907362	1.99725	1.05784	0.676153	1.99725	low	NA	NA	NA
Glyma.12G027900	1.64396	3.37231	4.7066	2.41672	1.82559	4.7066	low	NA	NA	NA
Glyma.12G027967	0.606691	0.794966	0.997555	2.18425	0.283996	2.18425	low	NA	NA	NA
Glyma.12G028033	8.58301	2.86774	3.82861	12.7421	9.61747	12.7421	high	NA	NA	NA
Glyma.12G028100	5.78213	6.87907	10.102	7.73703	7.44462	10.102	high	NA	NA	NA
Glyma.12G028200	2.84617	2.9291	5.93486	3.52245	5.463	5.93486	medium	NA	NA	NA
Glyma.12G028300	27.3368	57.2496	82.7214	41.593	21.8744	82.7214	high	HOM05D003778	NA	NA
Glyma.12G028400	1.043	2.21496	4.13572	2.05444	1.99555	4.13572	low	NA	NA	NA
Glyma.12G028500	18.3022	76.5445	156.257	74.5594	38.8279	156.257	high	NA	NA	NA
Glyma.12G028600	2.58055	2.09984	5.41001	3.33335	5.75931	5.75931	medium	NA	NA	NA
Glyma.12G028700	2.38714	4.22504	9.34713	5.63616	3.89325	9.34713	medium	NA	NA	NA
Glyma.12G028800	14.4712	5.19938	6.16711	5.34993	22.6237	22.6237	high	NA	NA	NA
Glyma.12G028900	1.64371	3.9234	6.68349	3.54038	3.01322	6.68349	medium	NA	NA	NA
Glyma.12G029100	0.289824	1.37705	2.59991	4.02396	0.439697	4.02396	low	NA	NA	NA
Glyma.12G029200	5.22612	6.4802	8.11274	5.84882	5.1977	8.11274	medium	NA	NA	NA
Glyma.12G029500	5.15001	10.7596	16.6997	14.8474	3.82398	16.6997	high	NA	NA	NA
Glyma.12G029700	1.6297	3.41798	5.11486	5.12516	4.01326	5.12516	medium	NA	NA	NA
Glyma.12G029900	12.4268	10.8285	18.2469	14.7108	15.2257	18.2469	high	NA	NA	NA
Glyma.12G030000	2.90286	4.5779	5.08246	3.27706	1.07089	5.08246	medium	NA	NA	NA
Glyma.12G030100	3.54494	2.57668	4.72151	9.77257	2.54655	9.77257	medium	NA	NA	NA
Glyma.12G030200	44.6005	34.8097	34.4248	17.7925	56.8229	56.8229	high	NA	NA	NA
Glyma.12G030400	9.28991	13.503	14.7376	13.2721	8.10949	14.7376	high	HOM05D000802	NA	NA
Glyma.12G030500	0.700962	0.752421	1.02797	1.08548	0.776669	1.08548	low	HOM05D000001	NA	NA
Glyma.12G030800	727.439	193.017	138.503	62.6064	1623.57	1623.57	high	NA	NA	NA
Glyma.12G030900	0	1.08884	2.15793	1.217	0	2.15793	low	NA	NA	NA
Glyma.12G031000	1.67337	1.67484	2.31152	1.16207	0.610399	2.31152	low	NA	NA	NA
Glyma.12G031100	1.16876	0	0	0	0.111699	1.16876	low	NA	NA	NA
Glyma.12G031200	6.31068	3.42414	4.31382	2.98978	0.515519	6.31068	medium	NA	NA	NA
Glyma.12G031500	27.865	18.6349	18.3632	22.3661	17.5987	27.865	high	NA	NA	NA
Glyma.12G031600	5.39926	6.15707	10.8348	5.64392	10.4051	10.8348	high	NA	NA	NA
Glyma.12G031700	8.42768	22.2649	73.2856	13.0727	9.52822	73.2856	high	HOM05D000368	NA	NA
Glyma.12G031800	7.11797	25.645	28.0426	6.02019	4.26103	28.0426	high	NA	NA	NA
Glyma.12G031900	0.237579	1.37574	0.835112	1.50756	0.65385	1.50756	low	NA	NA	NA
Glyma.12G032200	3.48718	0.423573	3.34437	0.488403	0.489177	3.48718	low	HOM05D000008	NA	NA
Glyma.12G032300	9.64733	4.8024	15.2649	14.772	9.47819	15.2649	high	NA	NA	NA
Glyma.12G032400	4.43872	19.2696	19.432	15.2343	5.23863	19.432	high	HOM05D000524	NA	NA
Glyma.12G032500	3.64206	13.6514	18.7524	10.3928	7.92957	18.7524	high	NA	NA	NA
Glyma.12G032700	9.4587	27.152	51.4444	24.6091	12.5443	51.4444	high	NA	NA	NA
Glyma.12G032800	0.12816	0.726475	4.01588	1.80381	0.078531	4.01588	low	NA	NA	NA
Glyma.12G033000	10.9747	6.62885	8.6773	5.75028	9.24403	10.9747	high	NA	NA	NA
Glyma.12G033100	10.4535	9.02451	17.1269	8.43302	23.4994	23.4994	high	HOM05D000347	NA	NA
Glyma.12G033400	0.063076	0.023549	0.076592	0.181184	2.69852	2.69852	low	NA	NA	NA
Glyma.12G033500	4.12735	12.3191	16.6833	9.3173	2.10473	16.6833	high	HOM05D003994	NA	NA
Glyma.12G033600	7.09426	12.1615	20.3228	19.8393	6.28657	20.3228	high	NA	NA	NA
Glyma.12G033700	0.550137	3.89574	6.4031	5.74033	0.352079	6.4031	medium	NA	NA	NA
Glyma.12G035600	1.17534	6.17783	8.65641	6.54034	2.86185	8.65641	medium	NA	NA	NA
Glyma.12G035700	0.807414	0.129735	0.784302	1.34198	0	1.34198	low	NA	NA	NA
Glyma.12G035800	0.668172	0.756552	1.538	2.48882	0.383526	2.48882	low	NA	NA	NA
Glyma.12G035900	4.85905	4.22138	5.35387	3.58825	6.91409	6.91409	medium	NA	NA	NA
Glyma.12G036000	15.6446	49.5083	105.826	105.688	25.356	105.826	high	NA	NA	NA
Glyma.12G036200	2.97588	7.54284	9.42107	5.18713	8.83688	9.42107	medium	NA	NA	NA
Glyma.12G036400	22.2332	5.64624	7.08572	9.0085	17.7469	22.2332	high	NA	NA	NA
Glyma.12G036450	0.364045	0.511821	1.0382	0.901839	0.973417	1.0382	low	NA	NA	NA
Glyma.12G036600	1.51019	1.98316	3.73866	2.4128	0.721437	3.73866	low	NA	NA	NA
Glyma.12G036700	20.4853	49.5225	98.2404	97.317	49.601	98.2404	high	NA	NA	NA
Glyma.12G036800	32.7849	28.2284	43.4807	47.7457	80.4501	80.4501	high	NA	NA	NA
Glyma.12G036900	0.697986	0.852723	1.12911	3.27345	0.59147	3.27345	low	NA	NA	NA
Glyma.12G037000	0.701402	1.24734	10.7237	0.839126	0.435515	10.7237	high	HOM05D000193	NA	NA
Glyma.12G037100	8.0167	1.95703	3.11213	2.30911	1.97243	8.0167	medium	NA	NA	NA
Glyma.12G037200	0.090397	0.841788	1.09625	1.68166	0.0854	1.68166	low	NA	NA	NA
Glyma.12G037300	0.955637	2.30533	3.10257	7.28242	2.5108	7.28242	medium	NA	NA	NA
Glyma.12G037400	0.875477	73.583	143.555	155.943	0.513103	155.943	high	NA	NA	NA
Glyma.12G037500	2.60791	2.26787	2.28299	2.55672	2.02169	2.60791	low	NA	NA	NA
Glyma.12G037700	0.642769	0.428128	0.503356	1.57629	1.74516	1.74516	low	HOM05D000299	NA	NA
Glyma.12G037902	0	0	0	0	1.40297	1.40297	low	NA	NA	NA
Glyma.12G038100	3.21841	6.90909	9.10787	11.6942	11.856	11.856	high	NA	NA	NA
Glyma.12G038200	3.27969	7.42831	12.4963	11.3718	0.827947	12.4963	high	NA	NA	NA
Glyma.12G038300	0	0	0	0	1.0534	1.0534	low	NA	NA	NA
Glyma.12G038600	5.50487	1.77194	1.85058	1.88886	0.587196	5.50487	medium	NA	NA	NA
Glyma.12G038800	0.351098	1.16111	1.61011	2.82377	0.363676	2.82377	low	NA	NA	NA
Glyma.12G038900	3.25631	8.86431	15537	7.55336	4.7482	15537	high	NA	NA	NA
Glyma.12G039000	16.4108	4.53988	9.06295	8.36057	12.766	16.4108	high	NA	NA	NA
Glyma.12G039200	2.08667	1.3262	2.29771	0.915884	2.97442	2.97442	low	NA	NA	NA
Glyma.12G039300	9.49695	12.5031	18.5552	22.4939	18.0915	22.4939	high	NA	NA	NA
Glyma.12G039400	4.12363	2.08577	8.22831	2.89997	38.3977	38.3977	high	NA	NA	NA
Glyma.12G039500	3.91831	3.3664	4.68056	3.04732	4.35064	4.68056	low	NA	NA	NA
Glyma.12G039666	0.383655	5.49104	5.98849	1.79321	0.189655	5.98849	medium	NA	NA	NA
Glyma.12G039732	0.996831	3.36089	4.25383	1.06028	0.344878	4.25383	low	NA	NA	NA
Glyma.12G039900	28.152	59.7793	98.5015	95.1975	74.2887	98.5015	high	NA	NA	NA
Glyma.12G040200	36.5489	43.1262	64.9628	34.7985	73.1582	73.1582	high	NA	NA	NA
Glyma.12G040400	0.028588	0.188098	0.33424	1.65227	0.0337475	1.65227	low	NA	NA	NA
Glyma.12G040500	2.47077	4.79789	9.92954	7.95131	4.97017	9.92954	medium	NA	NA	NA
Glyma.12G040600	6.66676	22.8522	106.939	18.9031	0.749385	106.939	high	HOM05D000697	NA	NA
Glyma.12G040800	12.786	11.2408	14.9703	5.66898	6.40591	14.9703	high	HOM05D000394	NA	NA
Glyma.12G041000	1.37292	0.444339	1.01536	0.677534	10.2968	10.2968	high	NA	NA	NA
Glyma.12G041100	11.4641	5.73163	9.4083	3.76271	17.7159	17.7159	high	HOM05D000126	NA	NA
Glyma.12G041300	98.5022	150.987	164.461	110.841	210.01	210.01	high	NA	NA	NA
Glyma.12G042400	0.098001	0.817946	2.24006	0.654402	0.0841615	2.24006	low	NA	NA	NA
Glyma.12G042500	4.14095	3.12117	4.50569	4.41477	4.4053	4.50569	low	NA	NA	NA
Glyma.12G042600	15.4109	12.7185	12.5184	8.65783	29.2941	29.2941	high	NA	NA	NA
Glyma.12G042800	2.05088	1.60974	4.69796	3.16457	0.710519	4.69796	low	NA	NA	NA
Glyma.12G043000	1930.72	489.329	428.09	278.786	2718.69	2718.69	high	NA	NA	NA
Glyma.12G043100	1.4427	2.53688	3.62766	5.22077	1.09058	5.22077	medium	NA	NA	NA
Glyma.12G043200	11.4354	14.2459	26.8462	18.6795	13.6793	26.8462	high	NA	NA	NA
Glyma.12G043301	4.21426	7.1074	11.1873	6.44707	11.5234	11.5234	high	NA	NA	NA
Glyma.12G043400	7.55478	17.2913	19.1049	20.9828	12.1581	20.9828	high	NA	NA	NA
Glyma.12G043500	7.18626	3.30972	5.85619	4.72532	9.43208	9.43208	medium	NA	NA	NA
Glyma.12G043600	1.67448	0.356687	0.558767	0.259223	0.467353	1.67448	low	HOM05D000427	NA	NA
Glyma.12G043700	10.599	8.4246	13.9837	12.3928	10.9571	13.9837	high	NA	NA	NA
Glyma.12G043900	4.51405	5.89433	9.77279	6.3332	4.35814	9.77279	medium	NA	NA	NA
Glyma.12G044000	8.69064	19.7853	31.617	27.3076	11.9843	31.617	high	NA	NA	NA
Glyma.12G044100	28.9841	45.4311	67.9076	60.6938	43.863	67.9076	high	NA	NA	NA
Glyma.12G044200	6.57839	6.15272	8.95748	5.57071	9.76794	9.76794	medium	NA	NA	NA
Glyma.12G044400	0.042507	0	1.3183	0	0.658357	1.3183	low	NA	NA	NA
Glyma.12G044500	3.43571	8.54606	16.3414	24.1578	4.89776	24.1578	high	NA	NA	NA
Glyma.12G044900	1.31827	4.46784	6.38143	6.41178	1.22792	6.41178	medium	NA	NA	NA
Glyma.12G045000	1.323	3.69489	4.61687	5.58986	2.81411	5.58986	medium	NA	NA	NA
Glyma.12G045100	0.079707	0	0	0	10.5719	10.5719	high	NA	NA	NA
Glyma.12G045400	35.3835	49.3167	95.8575	50.5767	82.7278	95.8575	high	NA	NA	NA
Glyma.12G045700	1.6404	1.60518	2.34851	2.42206	0.600942	2.42206	low	HOM05D001030	NA	NA
Glyma.12G045800	3.36073	8.88102	12.8156	11.8424	4.43843	12.8156	high	HOM05D004755	NA	NA
Glyma.12G045901	0.570254	0.6189	1.1022	2.11795	0.158581	2.11795	low	NA	NA	NA
Glyma.12G046000	6.97527	16.1346	32.9847	50.9181	6.76766	50.9181	high	NA	NA	NA
Glyma.12G046200	1.34045	5.11416	8.37079	14.3801	0.973453	14.3801	high	NA	NA	NA
Glyma.12G046300	5.48619	4.54619	4.27707	3.30021	5.29166	5.48619	medium	NA	NA	NA
Glyma.12G046400	6.20892	10.1832	16.3929	12.5432	15.8197	16.3929	high	NA	NA	NA
Glyma.12G046500	0	2.19065	3.8837	0.517416	0	3.8837	low	NA	NA	NA
Glyma.12G046700	1.19557	3.33881	4.13447	4.90421	1.56758	4.90421	low	NA	NA	NA
Glyma.12G046800	0	0.294078	2.32994	9.9039	0	9.9039	medium	NA	NA	NA
Glyma.12G047000	0.06637	0.236439	2.32197	0.864166	0	2.32197	low	NA	NA	NA
Glyma.12G047200	446.041	81.188	27.0518	273.409	919.477	919.477	high	NA	NA	NA
Glyma.12G047300	2.27036	0.781622	1.6839	0.668711	2.19648	2.27036	low	NA	NA	NA
Glyma.12G047400	2.80748	6.0192	11.4583	5.30146	0.468278	11.4583	high	HOM05D000324	NA	NA
Glyma.12G047500	12.1743	5.1464	47.304	24.6996	4.43272	47.304	high	NA	NA	NA
Glyma.12G047600	1.01967	0	0.366613	2.0439	1.03119	2.0439	low	HOM05D001143	NA	NA
Glyma.12G047700	2.33915	4.02666	7.8026	4.91857	2.65153	7.8026	medium	NA	NA	NA
Glyma.12G048200	7.09425	4.99293	8.36552	5.95772	7.93491	8.36552	medium	NA	NA	NA
Glyma.12G048300	1.77008	0.957263	1.16342	0.956162	2.14974	2.14974	low	NA	NA	NA
Glyma.12G048400	0.567854	0.29937	4.04969	0.792117	0	4.04969	low	NA	NA	NA
Glyma.12G048500	23.8119	0.0877205	10.3413	0.062021	0.781109	23.8119	high	NA	Specific	seed coat,flower
Glyma.12G048600	27.7344	4.65261	7.86114	1.38822	13.4757	27.7344	high	NA	NA	NA
Glyma.12G048700	1.63001	0	0	0	0.224455	1.63001	low	NA	NA	NA
Glyma.12G048900	3.16189	1.1967	2.56005	6.81934	0.323431	6.81934	medium	NA	NA	NA
Glyma.12G049000	1.37287	7.55107	9.99193	8.54021	1.52946	9.99193	medium	NA	NA	NA
Glyma.12G049400	1.15386	5.55207	7.16881	9.88889	1.33482	9.88889	medium	HOM05D003590	NA	NA
Glyma.12G049500	1.59997	2.60938	4.55929	10.0739	0.186917	10.0739	high	NA	NA	NA
Glyma.12G049550	4.11903	3.55185	7.82852	9.64564	3.85962	9.64564	medium	NA	NA	NA
Glyma.12G049600	2.48178	3.4275	5.20211	3.49527	2.1789	5.20211	medium	NA	NA	NA
Glyma.12G049700	3.07327	2.83965	3.86865	2.05667	6.72058	6.72058	medium	NA	NA	NA
Glyma.12G049900	7.88277	0	1.0247	0	0.152149	7.88277	medium	NA	Specific	seed coat
Glyma.12G050000	1.25123	3.65372	5.55832	5.82826	1.09002	5.82826	medium	NA	NA	NA
Glyma.12G050200	2.66391	4.7057	6.92273	3.93549	2.83621	6.92273	medium	NA	NA	NA
Glyma.12G050300	0.168241	0.922744	0.950215	1.33556	0.278894	1.33556	low	NA	NA	NA
Glyma.12G050500	4.58804	5.16524	6.61332	7.73606	4.57419	7.73606	medium	NA	NA	NA
Glyma.12G050600	0.324149	0.634083	1.36997	0.75077	0.108813	1.36997	low	HOM05D000732	NA	NA
Glyma.12G050700	9.71423	11.6398	12.8962	17.1016	11.87	17.1016	high	NA	NA	NA
Glyma.12G050800	8.09048	5.82984	14.8602	8.29475	8.50958	14.8602	high	NA	NA	NA
Glyma.12G050900	1.18234	2.35703	5.59618	3.33054	1.48154	5.59618	medium	HOM05D002028	NA	NA
Glyma.12G051000	1.66413	0.752872	1.7189	0.999133	1.56608	1.7189	low	NA	NA	NA
Glyma.12G051100	9.17467	23.8172	39.3621	28.5925	11.7156	39.3621	high	NA	NA	NA
Glyma.12G051200	5.88419	2.59767	4.47989	4.70038	15.393	15.393	high	NA	NA	NA
Glyma.12G051300	0.775734	1.306	1.95091	1.73348	0.498854	1.95091	low	NA	NA	NA
Glyma.12G051500	11.5227	4.90322	5.33658	7.37115	28.6788	28.6788	high	NA	NA	NA
Glyma.12G051700	2.80069	3.24095	7.09555	12.128	0.198513	12.128	high	NA	NA	NA
Glyma.12G051800	1.64466	0.465129	1.47553	0.153104	11.5486	11.5486	high	NA	NA	NA
Glyma.12G051900	4.53434	2.43678	3.04082	2.30875	5.52562	5.52562	medium	NA	NA	NA
Glyma.12G052000	4.62928	4.80456	5.45742	5.88618	19.4919	19.4919	high	NA	NA	NA
Glyma.12G052200	0.690768	1.67031	1.75113	0.907908	0.826437	1.75113	low	NA	NA	NA
Glyma.12G052300	3.99151	0.903458	1.16194	0.640239	0.308826	3.99151	low	NA	NA	NA
Glyma.12G052400	1.15625	2.0967	2.89322	2.52394	0.810079	2.89322	low	NA	NA	NA
Glyma.12G052500	0.21978	0.83443	2.87183	4.29838	0.096114	4.29838	low	NA	NA	NA
Glyma.12G052600	1.41623	5.65124	6.93484	4.69557	1.51262	6.93484	medium	NA	NA	NA
Glyma.12G052700	4.77208	5.09734	8.46958	8.97367	3.54915	8.97367	medium	NA	NA	NA
Glyma.12G052800	5.60587	12.817	16.4142	9.49353	6.6479	16.4142	high	NA	NA	NA
Glyma.12G052967	0.501924	3.23775	4.0748	1.71305	1.49878	4.0748	low	NA	NA	NA
Glyma.12G053033	1.79897	5.92886	7.42685	2.75867	9.83199	9.83199	medium	NA	NA	NA
Glyma.12G053200	10.3848	15.204	24.7635	19.3652	16.9735	24.7635	high	NA	NA	NA
Glyma.12G053300	0.064596	11.42	11.1904	2.50848	0.0643705	11.42	high	NA	NA	NA
Glyma.12G053500	4.88116	11.3424	15.4944	13.2292	7.09041	15.4944	high	NA	NA	NA
Glyma.12G053700	0.127038	0.764593	1.16758	7.0124	0.311368	7.0124	medium	NA	NA	NA
Glyma.12G054400	2.66516	4.50922	7.63302	8.31519	5.97592	8.31519	medium	NA	NA	NA
Glyma.12G054500	1.02372	1.14291	5.32131	4.74563	0.07651	5.32131	medium	NA	NA	NA
Glyma.12G054700	0.013237	0.152275	0.273182	1.01346	0.048059	1.01346	low	HOM05D000208	NA	NA
Glyma.12G055000	7.75825	4.51735	4.1373	2.36274	5.25003	7.75825	medium	NA	NA	NA
Glyma.12G055100	0.356527	5.01431	5.53623	3.41889	0.382781	5.53623	medium	NA	NA	NA
Glyma.12G055200	18.2537	9.03429	8.21317	9.42159	9.57057	18.2537	high	NA	NA	NA
Glyma.12G055300	2.92758	0.541576	6.44716	0.704105	0.0637605	6.44716	medium	NA	NA	NA
Glyma.12G055800	1.6033	1.44957	2.4977	2.00673	0	2.4977	low	NA	NA	NA
Glyma.12G055900	5.29356	11.7027	21.8043	15.0243	1.4284	21.8043	high	NA	NA	NA
Glyma.12G056000	1.15146	0.657569	1.35496	0.304889	0.079259	1.35496	low	NA	NA	NA
Glyma.12G056500	87.6063	34.4998	50.0898	55.0514	78.6475	87.6063	high	HOM05D000357	NA	NA
Glyma.12G056600	1.23716	3.65489	6.30078	5.48982	1.12107	6.30078	medium	NA	NA	NA
Glyma.12G056700	5.85423	4.45554	10.3927	8.5989	5.16298	10.3927	high	NA	NA	NA
Glyma.12G056800	1.47113	1.47285	2.83115	1.92332	1.01861	2.83115	low	NA	NA	NA
Glyma.12G057100	2.48339	4.3427	5.14617	3.83174	1.79937	5.14617	medium	NA	NA	NA
Glyma.12G057300	3.82945	6.87575	10.2118	4.15275	2.38995	10.2118	high	NA	NA	NA
Glyma.12G057600	1.2418	6.28058	9.14376	11.1794	0.908579	11.1794	high	NA	NA	NA
Glyma.12G057700	0.96411	2.39516	3.49604	3.33434	0.630262	3.49604	low	NA	NA	NA
Glyma.12G057800	9.10528	16.1244	20.0715	14.3765	22.7832	22.7832	high	NA	NA	NA
Glyma.12G058000	2.95533	3.58603	10.3774	10.5438	11.3022	11.3022	high	NA	NA	NA
Glyma.12G058100	4.21584	3.66835	5.89224	4.71833	2.92121	5.89224	medium	NA	NA	NA
Glyma.12G058200	25.8343	13.7938	41.1916	15.1768	4.65136	41.1916	high	HOM05D000136	NA	NA
Glyma.12G058500	57.7166	54.8678	87.5671	91.1668	28.3932	91.1668	high	NA	NA	NA
Glyma.12G058700	1.10336	2.1319	2.62125	2.15563	2.48657	2.62125	low	NA	NA	NA
Glyma.12G058900	5.61626	4.71869	12.9882	14.1622	8.42587	14.1622	high	NA	NA	NA
Glyma.12G059000	0.779899	0.826339	1.24982	1.56431	1.41152	1.56431	low	NA	NA	NA
Glyma.12G059100	0	0.439285	1.62582	3.88897	0.277407	3.88897	low	NA	NA	NA
Glyma.12G059600	1.23301	1.94874	3.49443	7.69135	0.510425	7.69135	medium	NA	NA	NA
Glyma.12G059700	21.6881	17.5574	23.6003	15.0136	23.0147	23.6003	high	NA	NA	NA
Glyma.12G059800	7.01175	5.77911	8.80539	5.7995	9.20344	9.20344	medium	NA	NA	NA
Glyma.12G059900	1.12596	2.00713	2.67484	4.55528	1.14653	4.55528	low	HOM05D000193	NA	NA
Glyma.12G060200	2.50003	2.3849	2.96585	1.6903	2.33153	2.96585	low	NA	NA	NA
Glyma.12G060300	0	0.0760805	0	1.89938	0	1.89938	low	NA	NA	NA
Glyma.12G060400	5.31559	10.5413	13.5406	10.8586	5.5803	13.5406	high	HOM05D000810	NA	NA
Glyma.12G060500	9.25049	16.0014	21.0582	18.8319	11.3394	21.0582	high	NA	NA	NA
Glyma.12G060600	6.52087	25.5389	32.0329	24.0251	3.15353	32.0329	high	HOM05D000810	NA	NA
Glyma.12G060700	3.0357	1.70445	3.7921	5.97515	1.44858	5.97515	medium	HOM05D000082	NA	NA
Glyma.12G061200	14.6258	16.4238	30.1295	22.1454	10.7873	30.1295	high	NA	NA	NA
Glyma.12G061300	14.3093	11.912	24.8875	6.53514	21.221	24.8875	high	NA	NA	NA
Glyma.12G061400	1.54692	2.18962	4.91764	2.33166	2.65665	4.91764	low	NA	NA	NA
Glyma.12G061900	1.88225	1.66811	2.49748	2.80516	2.24202	2.80516	low	NA	NA	NA
Glyma.12G062200	6.96705	1.31254	1.55282	1.30599	6.97026	6.97026	medium	NA	NA	NA
Glyma.12G062300	8.81837	9.29834	12.8633	7.14081	6.8613	12.8633	high	HOM05D000758	NA	NA
Glyma.12G062400	6.16628	18.4916	24.2797	15.6411	7.04198	24.2797	high	HOM05D000758	NA	NA
Glyma.12G062500	3.36733	5.28175	13.6019	13.966	6.75028	13.966	high	NA	NA	NA
Glyma.12G062600	3.92239	3.94749	4.97084	3.1702	5.45004	5.45004	medium	NA	NA	NA
Glyma.12G062700	39.2268	0.854421	1.99469	1.49334	2.00572	39.2268	high	NA	NA	NA
Glyma.12G062800	2.86725	3.99821	4.44583	2.33947	5.4685	5.4685	medium	NA	NA	NA
Glyma.12G062900	6.05262	5.22191	13.1819	24.5875	0.646428	24.5875	high	NA	NA	NA
Glyma.12G063000	9.60534	16.8875	26.8118	21.759	8.18883	26.8118	high	NA	NA	NA
Glyma.12G063100	2.00417	1.28919	1.39209	1.18022	2.3149	2.3149	low	NA	NA	NA
Glyma.12G063400	2.63911	1.38282	2.25536	2.96077	3.6678	3.6678	low	HOM05D000173	NA	NA
Glyma.12G063600	2.07176	2.62498	3.01123	3.62717	0.753911	3.62717	low	NA	NA	NA
Glyma.12G063700	4.15074	6.45754	9.47089	5.76734	1.15294	9.47089	medium	NA	NA	NA
Glyma.12G063800	0	0.90995	1.37769	2.01677	0	2.01677	low	HOM05D000110	NA	NA
Glyma.12G064000	52.7496	34.6052	86.9239	48.561	54.3042	86.9239	high	NA	NA	NA
Glyma.12G064100	3.30958	4.6915	13.6325	19.6312	0.851814	19.6312	high	NA	NA	NA
Glyma.12G064300	137.433	102.537	130.246	23.3488	13.6437	137.433	high	NA	NA	NA
Glyma.12G064400	10.7501	14.4919	26.8128	19.885	17.9167	26.8128	high	NA	NA	NA
Glyma.12G064500	0.419855	30.7017	26.7006	5.05722	51.2524	51.2524	high	NA	NA	NA
Glyma.12G064600	21.2775	35.5777	73.484	41.5006	22.1794	73.484	high	NA	NA	NA
Glyma.12G064700	5.6638	7.56613	27.0061	8.63877	29.1319	29.1319	high	NA	NA	NA
Glyma.12G064800	14.2216	4.77835	20.7384	5.70676	5.2215	20.7384	high	NA	NA	NA
Glyma.12G064900	28.4183	19.9659	25.0231	22.5754	36.2126	36.2126	high	NA	NA	NA
Glyma.12G065000	3.09569	6.51386	5.17737	2.72839	8.5782	8.5782	medium	NA	NA	NA
Glyma.12G065100	118.862	23.5015	33.8341	32.894	147.937	147.937	high	NA	NA	NA
Glyma.12G065200	146.958	20.6986	21.3755	26.8055	235.134	235.134	high	NA	NA	NA
Glyma.12G065301	23.2486	0	0	2.16086	26.3423	26.3423	high	NA	Specific	endosperm
Glyma.12G065400	336.636	19.5177	26.7514	27.9519	429.358	429.358	high	NA	NA	NA
Glyma.12G065500	2.16949	1.27642	4.2306	6.93112	0.384397	6.93112	medium	NA	NA	NA
Glyma.12G065600	30.2365	23.5569	47.8434	44.6921	44.8428	47.8434	high	NA	NA	NA
Glyma.12G065700	1.79784	4.19133	5.09962	5.81228	1.5461	5.81228	medium	NA	NA	NA
Glyma.12G065900	8.23664	0.704681	0.900346	1.81886	4.08988	8.23664	medium	HOM05D000875	NA	NA
Glyma.12G066000	0	1.5961	2.53877	4.78277	0.0134525	4.78277	low	NA	NA	NA
Glyma.12G066251	45.1303	5.35446	0	12.6065	40.8969	45.1303	high	NA	NA	NA
Glyma.12G066300	15.7382	27.2359	31.7972	22.9049	14.8071	31.7972	high	NA	NA	NA
Glyma.12G066700	141.969	201.582	281.702	150.786	224.143	281.702	high	NA	NA	NA
Glyma.12G066800	2.47159	2.86075	4.52299	3.06607	5.40874	5.40874	medium	NA	NA	NA
Glyma.12G067300	0.750777	0.891299	0.868483	0.918232	1.88879	1.88879	low	NA	NA	NA
Glyma.12G067450	8.62954	0	0.194524	0	0.138274	8.62954	medium	NA	Specific	seed coat
Glyma.12G067500	0.380113	0.533527	2.69964	0.472312	0.188652	2.69964	low	NA	NA	NA
Glyma.12G067600	9.52157	9.0687	11.3328	10.4604	14.8489	14.8489	high	NA	NA	NA
Glyma.12G067700	5.931	14.2823	19.0399	4.30749	10.919	19.0399	high	NA	NA	NA
Glyma.12G067800	4.4767	3.37597	8.2417	5.28579	17.3913	17.3913	high	NA	NA	NA
Glyma.12G068000	0.905956	2.1651	3.38528	5.73839	0.942345	5.73839	medium	NA	NA	NA
Glyma.12G068100	2.11328	5.25195	7.77454	5.19906	3.25691	7.77454	medium	NA	NA	NA
Glyma.12G068200	0.095252	0.0224265	0.092847	0	11.6611	11.6611	high	NA	NA	NA
Glyma.12G068300	11.0994	8.03268	15.4207	15.0304	13.7573	15.4207	high	NA	NA	NA
Glyma.12G068500	6.86399	9.74332	13.6936	12.0817	5.43176	13.6936	high	NA	NA	NA
Glyma.12G069100	6.16662	9.78716	12.1277	7.59964	17.1682	17.1682	high	NA	NA	NA
Glyma.12G070100	2.63166	4.58967	9.17878	6.57691	4.97211	9.17878	medium	NA	NA	NA
Glyma.12G070300	0.176481	3.85253	6.27611	10.5493	0	10.5493	high	NA	NA	NA
Glyma.12G070500	0.364749	1.42047	1.93243	1.49873	0.5157	1.93243	low	NA	NA	NA
Glyma.12G070900	8.22806	0	0	0	0	8.22806	medium	NA	NA	NA
Glyma.12G071000	2.12999	1.25121	2.3522	1.86722	0.304086	2.3522	low	HOM05D000112	NA	NA
Glyma.12G071100	4.19347	3.51036	5.49134	5.556	5.63504	5.63504	medium	NA	NA	NA
Glyma.12G071167	1.92164	3.45333	4.6289	2.63323	2.81293	4.6289	low	NA	NA	NA
Glyma.12G071233	2.31649	3.24224	5.01255	2.95419	3.94878	5.01255	medium	NA	NA	NA
Glyma.12G071300	5.66314	16.7278	25.0936	24.3393	6.4939	25.0936	high	NA	NA	NA
Glyma.12G071400	1.56438	2.64172	3.31671	2.87161	1.62654	3.31671	low	NA	NA	NA
Glyma.12G071500	4.57417	2.98446	9.48779	7.83512	0.112735	9.48779	medium	NA	NA	NA
Glyma.12G071700	17.4632	21.8709	23.9854	14.9612	36.3793	36.3793	high	NA	NA	NA
Glyma.12G071800	2.33638	1.40112	2.71381	1.00103	1.28594	2.71381	low	NA	NA	NA
Glyma.12G072100	0.988737	3.09953	7.31116	3.54304	4.37353	7.31116	medium	NA	NA	NA
Glyma.12G072200	15.0249	3.99016	5.43326	3.36936	4.58657	15.0249	high	NA	NA	NA
Glyma.12G072400	0.177081	1.49342	3.84278	2.55446	0.107846	3.84278	low	HOM05D000110	NA	NA
Glyma.12G072500	3.2367	16.1088	20.5497	8.64198	3.93982	20.5497	high	NA	NA	NA
Glyma.12G072600	0.781535	1.48386	3.372	4.50338	1.70076	4.50338	low	NA	NA	NA
Glyma.12G072700	2.26779	3.27872	5.33914	5.94881	2.04236	5.94881	medium	NA	NA	NA
Glyma.12G072900	0.681346	0.455399	0.848545	0.429001	1.6066	1.6066	low	NA	NA	NA
Glyma.12G073000	2.23601	0.507715	1.65783	3.25178	0.697624	3.25178	low	HOM05D000137	NA	NA
Glyma.12G073100	303.834	85.576	110.829	181.409	96.3285	303.834	high	NA	NA	NA
Glyma.12G073200	4.76474	13.0094	21.076	20.6675	9.49404	21.076	high	HOM05D001959	NA	NA
Glyma.12G073300	0.055942	1.53344	2.38758	3.36237	0.199741	3.36237	low	HOM05D000138	NA	NA
Glyma.12G073700	5.30404	2.54476	2.11233	2.36808	14.7897	14.7897	high	HOM05D000137	NA	NA
Glyma.12G073900	9.51333	21.4417	20.3513	29.2883	5.26824	29.2883	high	NA	NA	NA
Glyma.12G074000	5.32691	5.07408	7.50529	6.798	10.4358	10.4358	high	NA	NA	NA
Glyma.12G074100	0.021506	5.4272	5.62527	10.2664	0.105993	10.2664	high	NA	NA	NA
Glyma.12G074200	7.87168	1.50505	1.75361	1.7232	1.12366	7.87168	medium	NA	NA	NA
Glyma.12G074300	0.877366	0.538446	1.46891	1.26155	1.10117	1.46891	low	NA	NA	NA
Glyma.12G074500	180.975	13.895	11.9291	18.7777	225.583	225.583	high	NA	NA	NA
Glyma.12G074600	8.92717	6.09795	15.595	1.76573	3.56419	15.595	high	NA	NA	NA
Glyma.12G074700	12.592	7.78753	12.1537	9.03556	9.50335	12.592	high	NA	NA	NA
Glyma.12G074800	3.09973	5.70861	9.57458	5.99312	4.95776	9.57458	medium	NA	NA	NA
Glyma.12G074900	0.705832	0.791884	1.08967	1.58906	0.110894	1.58906	low	NA	NA	NA
Glyma.12G075000	1.51687	2.40354	5.01668	3.58194	1.77706	5.01668	medium	NA	NA	NA
Glyma.12G075400	5.28575	2.27953	8.78128	7.51051	0.223972	8.78128	medium	HOM05D000241	NA	NA
Glyma.12G075500	37.7129	68.0335	78.6219	43.3211	73.5704	78.6219	high	NA	NA	NA
Glyma.12G075700	9.17047	7.80379	14.2282	6.78347	16.6007	16.6007	high	NA	NA	NA
Glyma.12G075800	2.93511	5.56652	7.93787	6.08873	5.9031	7.93787	medium	HOM05D000724	NA	NA
Glyma.12G075900	5.47466	8.39746	14.3344	9.51119	3.38717	14.3344	high	NA	NA	NA
Glyma.12G076100	10.4514	12.3923	17.6614	14.4066	10.8231	17.6614	high	NA	NA	NA
Glyma.12G076200	6.38516	5.11704	9.89576	4.35756	1.54101	9.89576	medium	HOM05D000112	NA	NA
Glyma.12G076400	1.21064	1.80251	3.91422	2.85866	0.104229	3.91422	low	NA	NA	NA
Glyma.12G076600	0	0.157832	0.300714	0.040909	3.004	3.004	low	NA	NA	NA
Glyma.12G076900	6.98446	11.0536	13.8534	10.1249	26.1994	26.1994	high	NA	NA	NA
Glyma.12G077100	0	0	0	0	13.2473	13.2473	high	NA	NA	NA
Glyma.12G077300	1.38273	8.51169	16.5761	15.5396	0.670966	16.5761	high	HOM05D000085	NA	NA
Glyma.12G077333	5.46108	2.72199	6.2294	4.82564	3.20995	6.2294	medium	NA	NA	NA
Glyma.12G077366	0	0.554709	122.909	0.063779	122.277	122.909	high	NA	Specific	seed coat,seed,endosperm
Glyma.12G077400	5.62004	4.02535	4.38377	3.06216	2.26554	5.62004	medium	NA	NA	NA
Glyma.12G078100	36.869	35.478	73.1004	94.0953	45.7832	94.0953	high	NA	NA	NA
Glyma.12G078200	4.16553	5.47999	8.84802	6.6072	4.78108	8.84802	medium	NA	NA	NA
Glyma.12G078300	7.98794	6.223	4.98046	7.7401	5.11681	7.98794	medium	NA	NA	NA
Glyma.12G078302	0.544032	1.56586	2.0559	0.660663	0.761261	2.0559	low	NA	NA	NA
Glyma.12G078402	2.60593	16.9731	25.0974	16.3799	3.38873	25.0974	high	NA	NA	NA
Glyma.12G078500	5.45934	27.0496	27.7502	7.06558	6.56157	27.7502	high	NA	NA	NA
Glyma.12G078800	3.54863	8.92849	18.7263	17.9707	2.84736	18.7263	high	NA	NA	NA
Glyma.12G079000	1.15912	3.02913	5.24085	8.7735	0.097033	8.7735	medium	NA	NA	NA
Glyma.12G079400	14.1268	9.87964	15.3827	10.0731	11.3001	15.3827	high	NA	NA	NA
Glyma.12G079500	3.55282	4.78791	5.95876	8.83715	0.44509	8.83715	medium	NA	NA	NA
Glyma.12G079700	5.14226	10.7196	17.5204	15.9659	6.11992	17.5204	high	NA	NA	NA
Glyma.12G079900	3.96963	5.74132	6.87583	7.64882	6.68252	7.64882	medium	NA	NA	NA
Glyma.12G080000	14.2543	5.23112	6.11144	6.20617	11.7543	14.2543	high	NA	NA	NA
Glyma.12G080300	0.973594	0.872675	1.85555	3.04112	0.139963	3.04112	low	HOM05D000001	NA	NA
Glyma.12G080600	0.573243	1.49191	1.87037	1.89887	2.08694	2.08694	low	NA	NA	NA
Glyma.12G080700	5.63339	1.03025	1.01088	1.41388	4.11712	5.63339	medium	NA	NA	NA
Glyma.12G080800	3.57473	2.2685	2.91978	1.17348	0.403915	3.57473	low	NA	NA	NA
Glyma.12G080900	3.58251	6.6531	8.55177	5.38857	5.97395	8.55177	medium	NA	NA	NA
Glyma.12G081000	6.71038	3.62446	3.89939	2.58587	6.63321	6.71038	medium	HOM05D000875	NA	NA
Glyma.12G081100	0	1.36268	2.97634	1.37595	0.028042	2.97634	low	NA	NA	NA
Glyma.12G081300	56.6864	38.1057	48.2147	34.2137	31.5916	56.6864	high	NA	NA	NA
Glyma.12G081400	0.242615	0.0438465	2.64292	0.055968	3.25422	3.25422	low	HOM05D000174	NA	NA
Glyma.12G081500	3.97783	6.20695	11.2775	18.1535	3.21657	18.1535	high	NA	NA	NA
Glyma.12G081900	12.3752	15.6635	25.6029	23.9285	11.8942	25.6029	high	HOM05D003083	NA	NA
Glyma.12G082100	1.43088	6.54116	8.7159	9.9556	2.59408	9.9556	medium	NA	NA	NA
Glyma.12G082200	8.10171	13.3786	12.5755	11.4461	14.6187	14.6187	high	NA	NA	NA
Glyma.12G082300	17.7957	24.8692	31.2683	28.9212	34.389	34.389	high	NA	NA	NA
Glyma.12G082400	3.38007	4.95759	7.15729	6.22347	4.23366	7.15729	medium	NA	NA	NA
Glyma.12G082500	0	0	0	0	9.4828	9.4828	medium	NA	NA	NA
Glyma.12G082700	0	15.7874	9.24492	0.564491	0	15.7874	high	NA	Specific	embryo,seed,radicle
Glyma.12G083100	9.83245	1.33253	10.5617	1.87026	24.9661	24.9661	high	NA	NA	NA
Glyma.12G083200	5.85601	8.39736	12.2097	10.7186	4.85876	12.2097	high	NA	NA	NA
Glyma.12G083300	5.30634	8.58148	12.4539	10.068	16.9476	16.9476	high	NA	NA	NA
Glyma.12G083500	0.593022	0.140865	0.253118	0.031389	2.97115	2.97115	low	HOM05D000234	NA	NA
Glyma.12G083600	0.445263	1.62718	2.79815	2.06915	1.98947	2.79815	low	NA	NA	NA
Glyma.12G083800	2.49186	3.57724	4.55523	2.92659	2.91458	4.55523	low	NA	NA	NA
Glyma.12G084000	0	3.54762	0.992999	1.0473	0.125414	3.54762	low	HOM05D001762	NA	NA
Glyma.12G084100	42.9587	52.6936	92.627	75.4168	68.4528	92.627	high	NA	NA	NA
Glyma.12G084233	7.34019	2.50507	2.62033	1.77913	4.59017	7.34019	medium	NA	NA	NA
Glyma.12G084300	2.69747	2.17841	3.17131	2.62089	3.53911	3.53911	low	HOM05D001312	NA	NA
Glyma.12G084400	0	0	0.072523	0	7.93129	7.93129	medium	NA	NA	NA
Glyma.12G084500	0.036053	0.151911	2.53856	0.09212	0.0097615	2.53856	low	NA	NA	NA
Glyma.12G084600	25.4971	12.7205	35.9279	24.5479	11.1633	35.9279	high	NA	NA	NA
Glyma.12G084700	19.2968	23.008	29.8817	17.2666	51.6144	51.6144	high	NA	NA	NA
Glyma.12G084900	0.9468	0.501737	1.87732	0.510391	0.997244	1.87732	low	NA	NA	NA
Glyma.12G085051	5.50592	1.04559	1.19096	1.74343	2.21558	5.50592	medium	NA	NA	NA
Glyma.12G085100	1.54939	0.793547	1.01014	0.742266	0.829273	1.54939	low	NA	NA	NA
Glyma.12G085300	39.6473	4.15963	3.87518	14.4456	19.4237	39.6473	high	NA	NA	NA
Glyma.12G085400	3.51377	1.68967	1.99823	1.14844	2.38603	3.51377	low	NA	NA	NA
Glyma.12G085500	5.39536	0.815539	1.14347	0.334792	2.18689	5.39536	medium	NA	NA	NA
Glyma.12G085600	5.7536	7.45386	8.44984	5.43501	7.34839	8.44984	medium	NA	NA	NA
Glyma.12G085800	1.59583	3.72724	4.74435	5.11323	4.20074	5.11323	medium	NA	NA	NA
Glyma.12G085900	0.820225	2.06509	3.41237	4.53651	0.326798	4.53651	low	NA	NA	NA
Glyma.12G086000	2.45343	1.17407	1.99526	1.45459	3.63042	3.63042	low	NA	NA	NA
Glyma.12G086100	0.152677	14.2829	8.06068	2.99674	0.148289	14.2829	high	NA	NA	NA
Glyma.12G086500	0.669771	0.736195	1.35177	0.744819	0.851354	1.35177	low	NA	NA	NA
Glyma.12G086600	46.6011	60.9872	79.0776	105.576	100.813	105.576	high	NA	NA	NA
Glyma.12G086700	2.54894	9.65171	13.641	10.1857	5.43029	13.641	high	NA	NA	NA
Glyma.12G086800	3.81363	3.62631	5.9639	11.6694	2.25519	11.6694	high	NA	NA	NA
Glyma.12G087000	5.12545	4.15283	5.26659	3.22249	10.3442	10.3442	high	NA	NA	NA
Glyma.12G087100	3.16587	2.45451	4.20214	10.2802	1.38947	10.2802	high	NA	NA	NA
Glyma.12G087200	0	0	0.04953	0.032003	2.92124	2.92124	low	HOM05D000077	NA	NA
Glyma.12G087300	46.772	64.5166	103.474	58.5368	72.9816	103.474	high	HOM05D000278	NA	NA
Glyma.12G087700	4.26689	12.9098	14.9947	9.49129	6.32721	14.9947	high	NA	NA	NA
Glyma.12G087751	1.87611	1.79338	4.72045	2.68618	1.76562	4.72045	low	NA	NA	NA
Glyma.12G087800	4.58388	5.20219	5.67358	4.80863	3.02464	5.67358	medium	NA	NA	NA
Glyma.12G088000	0	0	0	0	1.20946	1.20946	low	NA	NA	NA
Glyma.12G088100	0.031005	0.0654335	3.88113	0	17.4744	17.4744	high	NA	Specific	seed coat,endosperm
Glyma.12G088200	5.37699	2.30025	2.79935	1.91678	1.35181	5.37699	medium	NA	NA	NA
Glyma.12G088300	1.65931	31.9074	27.2102	3.69269	0.714643	31.9074	high	NA	NA	NA
Glyma.12G088500	0.808514	0.281196	1.2347	0.29697	0.252582	1.2347	low	NA	NA	NA
Glyma.12G088600	5.58381	4.18205	5.97725	4.88582	5.44452	5.97725	medium	NA	NA	NA
Glyma.12G088900	2.95735	1.63499	3.13151	2.94295	9.70348	9.70348	medium	NA	NA	NA
Glyma.12G089000	3.83354	6.63597	10.5323	7.4058	2.84638	10.5323	high	NA	NA	NA
Glyma.12G089200	2.60599	38.8298	58.4368	31.0899	5.68891	58.4368	high	HOM05D001025	NA	NA
Glyma.12G089300	0.012602	0.957764	1.50484	0.605122	0.032173	1.50484	low	HOM05D000020	NA	NA
Glyma.12G089500	5.20943	5.73093	7.01363	8.29623	6.21931	8.29623	medium	NA	NA	NA
Glyma.12G089600	11.1256	1.01883	1.11442	4.18286	21.8772	21.8772	high	NA	NA	NA
Glyma.12G089700	4.44037	7.10363	11.5183	7.70261	4.12294	11.5183	high	NA	NA	NA
Glyma.12G089900	1.85282	3.41081	4.11365	1.36566	0.145736	4.11365	low	NA	NA	NA
Glyma.12G090000	0.083463	0.585152	4.67593	0.135036	68.5909	68.5909	high	NA	Specific	seed coat,endosperm
Glyma.12G090250	0	0	0	2.59564	0	2.59564	low	NA	Specific	shoot,seed coat
Glyma.12G090500	4.74702	10.5199	23.4332	27.3736	7.52938	27.3736	high	NA	NA	NA
Glyma.12G090600	171.967	6.9022	1.58476	20.2567	119.125	171.967	high	NA	NA	NA
Glyma.12G091100	15.107	1.59047	4.51322	2.80168	1.13639	15.107	high	NA	NA	NA
Glyma.12G091300	10.6433	21.7044	30.5713	22.3658	10.7971	30.5713	high	HOM05D000407	NA	NA
Glyma.12G091500	0.860432	3.0426	3.35041	2.37597	1.24112	3.35041	low	NA	NA	NA
Glyma.12G091600	15.4984	11.2857	18.1393	10.3987	16.3994	18.1393	high	NA	NA	NA
Glyma.12G091700	7.36749	9.3735	15.4355	12.2771	9.33506	15.4355	high	NA	NA	NA
Glyma.12G091800	3.36175	1.66671	1.35896	1.1593	1.73032	3.36175	low	NA	NA	NA
Glyma.12G091900	1.77627	3.48478	4.73703	9.04545	1.14398	9.04545	medium	NA	NA	NA
Glyma.12G092000	1.46557	17.3071	32.4566	71.4832	0.239415	71.4832	high	NA	NA	NA
Glyma.12G092200	5.08883	3.8818	6.43288	3.53807	4.59238	6.43288	medium	NA	NA	NA
Glyma.12G092300	6.69496	3.60917	4.92127	6.35943	5.17575	6.69496	medium	NA	NA	NA
Glyma.12G092800	0.15957	0	1.75496	0	0	1.75496	low	NA	NA	NA
Glyma.12G093100	0.687435	0.495192	4.90823	8.15678	0.195402	8.15678	medium	NA	NA	NA
Glyma.12G093300	0.794344	2.87443	3.75722	6.72734	0.45414	6.72734	medium	NA	NA	NA
Glyma.12G093400	4.00178	2.26689	3.80365	2.66554	4.10177	4.10177	low	NA	NA	NA
Glyma.12G093600	1.36026	0.384759	0.956947	0.14943	0.16778	1.36026	low	NA	NA	NA
Glyma.12G093800	0.467852	1.15241	1.79813	1.38343	0.180315	1.79813	low	NA	NA	NA
Glyma.12G094000	8.2879	5.89788	11.1888	12.3376	9.6563	12.3376	high	NA	NA	NA
Glyma.12G094200	3.65828	3.24478	4.72304	2.47578	2.85753	4.72304	low	NA	NA	NA
Glyma.12G094500	9.85012	10.752	18.07	11.0929	4.64179	18.07	high	NA	NA	NA
Glyma.12G094900	1.324	2.32378	4.56846	2.63083	0.967448	4.56846	low	NA	NA	NA
Glyma.12G095200	0.208067	0.553226	1.15612	1.88122	0.190509	1.88122	low	NA	NA	NA
Glyma.12G095300	1.7156	3.845	6.73513	4.18623	1.99136	6.73513	medium	NA	NA	NA
Glyma.12G095400	11.9601	10.4915	11.5459	7.66212	10.8373	11.9601	high	NA	NA	NA
Glyma.12G095500	2.83703	2.33178	1.955	4.40715	2.01346	4.40715	low	NA	NA	NA
Glyma.12G095700	69.6744	393.537	393.93	305.258	113.458	393.93	high	NA	NA	NA
Glyma.12G095800	62.5145	87.7074	138.312	115.782	98.3427	138.312	high	NA	NA	NA
Glyma.12G095900	4.29167	7.44885	9.64557	10.9969	6.42857	10.9969	high	NA	NA	NA
Glyma.12G096000	0	15.4551	20.274	44.4832	0	44.4832	high	HOM05D000685	NA	NA
Glyma.12G096100	4.44289	5.5126	6.3241	3.14534	4.79364	6.3241	medium	NA	NA	NA
Glyma.12G096300	10.5255	2.21073	15.6405	1.05136	1.42488	15.6405	high	HOM05D001924	NA	NA
Glyma.12G096600	6.41969	6.66935	8.99437	8.64016	11.552	11.552	high	NA	NA	NA
Glyma.12G096700	1.34905	0.511116	0.460872	0.671368	1.98084	1.98084	low	NA	NA	NA
Glyma.12G096800	9.66863	9.6331	14.003	14.5309	4.53044	14.5309	high	NA	NA	NA
Glyma.12G097100	0.074821	0.353536	0.431073	1.01156	0.0499105	1.01156	low	HOM05D000304	NA	NA
Glyma.12G097400	0	0.613062	40.085	0.074168	35.3075	40.085	high	NA	Specific	seed coat,endosperm
Glyma.12G097500	3.17604	8.69843	13.7158	9.79755	6.07666	13.7158	high	NA	NA	NA
Glyma.12G097700	1.4059	1.39041	1.6192	2.4259	0.373474	2.4259	low	NA	NA	NA
Glyma.12G097950	2.76225	0	0	0	0	2.76225	low	NA	NA	NA
Glyma.12G098200	0.715961	1.306	3.16641	5.41835	1.27697	5.41835	medium	NA	NA	NA
Glyma.12G098300	33.8804	34.9751	64.0477	43.1747	112.697	112.697	high	NA	NA	NA
Glyma.12G098400	30.9962	30.4065	55.8884	57.8732	49.8312	57.8732	high	NA	NA	NA
Glyma.12G098600	1.84085	3.30024	4.94379	3.5306	0.343856	4.94379	low	NA	NA	NA
Glyma.12G098667	1.02596	1.25455	1.37048	0.86845	0.603144	1.37048	low	NA	NA	NA
Glyma.12G098733	0.49593	2.25573	2.68839	2.81884	0.349845	2.81884	low	NA	NA	NA
Glyma.12G098800	5.12435	5.06374	6.58816	7.17331	4.93208	7.17331	medium	NA	NA	NA
Glyma.12G098900	2.9315	3.67244	8.22382	6.78567	14.2005	14.2005	high	HOM05D000228	NA	NA
Glyma.12G099000	5.51376	10.2407	27.2884	21.1671	6.12771	27.2884	high	NA	NA	NA
Glyma.12G099200	1.98496	5.83719	8.20075	4.89101	0.584049	8.20075	medium	NA	NA	NA
Glyma.12G099700	0.216857	0.43874	1.56226	0.105036	0	1.56226	low	NA	NA	NA
Glyma.12G099800	2.4716	6.33842	14.4523	7.73191	2.19512	14.4523	high	NA	NA	NA
Glyma.12G099900	3.49771	5.31704	9.6186	9.72	3.67496	9.72	medium	NA	NA	NA
Glyma.12G100100	14.1731	3.84151	6.46876	3.02935	12.2046	14.1731	high	NA	NA	NA
Glyma.12G100300	70.6241	54.7179	82.4232	52.3818	61.6324	82.4232	high	NA	NA	NA
Glyma.12G100600	3.04863	0.622962	4.86625	0.129221	0	4.86625	low	HOM05D000008	NA	NA
Glyma.12G100700	17.2526	7.73322	21.5778	14.8273	41.2352	41.2352	high	NA	NA	NA
Glyma.12G100900	1.0832	0.174269	0.311779	0.14767	0.826488	1.0832	low	NA	NA	NA
Glyma.12G101300	4.92351	12.7454	22.3039	11.8038	13.0514	22.3039	high	NA	NA	NA
Glyma.12G101400	6.28678	4.9945	6.6555	5.22099	6.85946	6.85946	medium	NA	NA	NA
Glyma.12G101500	1.59384	1.64732	2.66466	1.38979	0.426035	2.66466	low	NA	NA	NA
Glyma.12G101600	0	0	0.035986	0.008628	1.23095	1.23095	low	NA	NA	NA
Glyma.12G101800	2.58855	2.89123	3.66427	5.90531	0.19114	5.90531	medium	NA	NA	NA
Glyma.12G102300	1.39423	2.22664	5.10549	7.89034	0.0407125	7.89034	medium	NA	NA	NA
Glyma.12G102400	7.30402	6.56573	8.27443	6.89639	9.39337	9.39337	medium	NA	NA	NA
Glyma.12G102600	0.275455	1.16234	2.44109	0.614609	0	2.44109	low	NA	NA	NA
Glyma.12G102800	2.36142	2.47993	2.23128	1.77794	2.20563	2.47993	low	HOM05D000001	NA	NA
Glyma.12G102900	1.25918	2.17836	2.67472	1.60956	2.66778	2.67472	low	NA	NA	NA
Glyma.12G103000	0.149105	0.958968	1.97508	1.77321	11.0504	11.0504	high	NA	NA	NA
Glyma.12G103100	0.800985	31.8616	30.1792	12.4239	11.7101	31.8616	high	HOM05D000661	NA	NA
Glyma.12G103300	9.38891	4.57688	6.57637	3.58701	15.1479	15.1479	high	NA	NA	NA
Glyma.12G103600	2.2781	0.305665	1.03548	2.46833	2.45027	2.46833	low	NA	NA	NA
Glyma.12G103800	6.02055	2.26595	3.89969	1.94518	2.02462	6.02055	medium	NA	NA	NA
Glyma.12G103900	4.4317	17.2357	23.8238	25.4203	4.07356	25.4203	high	NA	NA	NA
Glyma.12G104000	4.79973	1.22822	1.55758	1.09315	9.0276	9.0276	medium	NA	NA	NA
Glyma.12G104301	0.874369	2.26474	2.70061	1.92222	1.86818	2.70061	low	NA	NA	NA
Glyma.12G105000	703.962	292.984	26.7274	161.772	640.483	703.962	high	NA	NA	NA
Glyma.12G105100	12.0302	5.28231	4.61342	4.11578	10.2654	12.0302	high	NA	NA	NA
Glyma.12G105200	68.6813	12.3018	5.88479	22.2552	79.066	79.066	high	NA	NA	NA
Glyma.12G105300	2.21248	6.9329	8.0536	3.93289	4.43439	8.0536	medium	HOM05D000008	NA	NA
Glyma.12G105900	1.37539	7.30323	6.87947	3.06195	8.46337	8.46337	medium	NA	NA	NA
Glyma.12G106600	13.7483	5.77888	9.86897	20.414	9.13819	20.414	high	NA	NA	NA
Glyma.12G106750	0.272476	2.87681	5.44293	5.65378	0.0581795	5.65378	medium	NA	NA	NA
Glyma.12G106800	1.58668	4.88945	6.38168	13.7384	0.545333	13.7384	high	NA	NA	NA
Glyma.12G107000	4.20172	2.49117	5.23681	1.96661	2.41509	5.23681	medium	NA	NA	NA
Glyma.12G107100	5.02607	5.73935	8.28994	6.96447	8.39138	8.39138	medium	NA	NA	NA
Glyma.12G107500	43.885	52.6828	119.541	88.9493	63.3321	119.541	high	NA	NA	NA
Glyma.12G107600	0.497819	28.0651	17.2039	18.0725	122.063	122.063	high	NA	NA	NA
Glyma.12G107700	3.75744	3.5856	6.28066	5.80077	2.31737	6.28066	medium	NA	NA	NA
Glyma.12G108000	17.6933	20.871	30.3322	19.2362	27.2605	30.3322	high	NA	NA	NA
Glyma.12G108100	2.22993	2.29167	3.44088	2.02925	3.66259	3.66259	low	NA	NA	NA
Glyma.12G108200	6.07142	8.70006	19.2426	7.48771	21.2195	21.2195	high	NA	NA	NA
Glyma.12G108400	4.85391	4.37475	7.21772	8.79478	4.52542	8.79478	medium	NA	NA	NA
Glyma.12G108500	3.6105	0.635537	0.855316	0.567846	3.83782	3.83782	low	NA	NA	NA
Glyma.12G108600	0	0.767602	1.42629	0.311005	0.048338	1.42629	low	NA	NA	NA
Glyma.12G109202	0.406298	0	0	0	4.52855	4.52855	low	NA	NA	NA
Glyma.12G109500	6.73708	7.3492	14.9541	6.71622	4.21923	14.9541	high	NA	NA	NA
Glyma.12G109600	25.9898	2.15925	5.77581	3.06037	17.0781	25.9898	high	NA	NA	NA
Glyma.12G109700	0.154866	6.60421	9.41362	9.2973	0.0490245	9.41362	medium	NA	NA	NA
Glyma.12G110000	6.81241	1.99896	2.04685	13.6925	1.16247	13.6925	high	NA	NA	NA
Glyma.12G110500	3.6891	4.23778	6.41843	4.80006	1.23858	6.41843	medium	NA	NA	NA
Glyma.12G110550	8.17763	3.94417	3.46259	5.1741	2.90636	8.17763	medium	NA	NA	NA
Glyma.12G110600	1.98693	0.293517	1.25504	0.392466	0.500754	1.98693	low	HOM05D000193	NA	NA
Glyma.12G110700	0.54839	0.614756	1.15269	0.132443	0.066866	1.15269	low	NA	NA	NA
Glyma.12G111000	6.37337	57.2199	72.7791	12.6065	7.3344	72.7791	high	NA	NA	NA
Glyma.12G111200	1.29877	0.267771	0.462517	0.370923	0.350366	1.29877	low	NA	NA	NA
Glyma.12G111600	0	0	0	0.11739	1.38848	1.38848	low	HOM05D002616	NA	NA
Glyma.12G111700	3.98429	13.6392	16.1822	17.1811	6.3502	17.1811	high	NA	NA	NA
Glyma.12G111800	0.201869	1.01108	1.32465	1.73278	1.27566	1.73278	low	NA	NA	NA
Glyma.12G111932	7.7009	11.009	12.755	10.4521	1.93609	12.755	high	NA	NA	NA
Glyma.12G112000	0.101356	1.395	3.58172	8.75684	0.155172	8.75684	medium	NA	NA	NA
Glyma.12G112100	0	0	0.666412	3.10403	0	3.10403	low	NA	NA	NA
Glyma.12G112600	0.957027	0.435767	1.06513	0.972999	2.56657	2.56657	low	NA	NA	NA
Glyma.12G112900	7.08146	4.47998	8.55701	6.73818	5.53084	8.55701	medium	NA	NA	NA
Glyma.12G113200	15.2163	9.43408	20.76	13.9032	8.18163	20.76	high	NA	NA	NA
Glyma.12G113302	15.4177	6.74991	6.67675	4.85522	18.1653	18.1653	high	HOM05D000230	NA	NA
Glyma.12G113400	3.9252	7.20925	6.58529	8.05597	2.83852	8.05597	medium	HOM05D000001	NA	NA
Glyma.12G113500	0.758335	0.834705	1.00344	1.86453	1.41006	1.86453	low	NA	NA	NA
Glyma.12G113700	5.82828	9.87761	21.7916	20.3515	9.80719	21.7916	high	NA	NA	NA
Glyma.12G113800	0.078744	12.0636	16.2073	3.29196	0.075468	16.2073	high	NA	NA	NA
Glyma.12G113900	20.7353	8.58566	12.6996	9.15043	29.5874	29.5874	high	NA	NA	NA
Glyma.12G114000	5.64395	1.35615	3.13938	2.65231	5.24894	5.64395	medium	NA	NA	NA
Glyma.12G114500	3.34484	6.2419	9.86488	11.6379	2.85243	11.6379	high	NA	NA	NA
Glyma.12G114600	3.2094	8.3997	13.4108	10.7097	6.94807	13.4108	high	NA	NA	NA
Glyma.12G115100	0	0	0	0.432727	3.33173	3.33173	low	HOM05D000001	NA	NA
Glyma.12G115400	6.62021	12.2658	17.7312	12.1409	9.73259	17.7312	high	NA	NA	NA
Glyma.12G115600	0.61611	1.54923	2.34044	2.29424	1955.16	1955.16	high	NA	Specific	suspensor,epicotyl,endosperm
Glyma.12G115800	1.17998	3.08638	4.99321	3.33093	1.42117	4.99321	low	HOM05D000104	NA	NA
Glyma.12G116000	4.4612	12.5771	14.0306	7.87497	3.65698	14.0306	high	NA	NA	NA
Glyma.12G116100	3.12791	4.67356	6.62032	6.4643	3.60219	6.62032	medium	NA	NA	NA
Glyma.12G116300	39.3959	108.354	143.929	75.4444	74.8703	143.929	high	HOM05D000673	NA	NA
Glyma.12G116400	1.59072	0.603118	0.544323	0.876965	1.2952	1.59072	low	NA	NA	NA
Glyma.12G116500	0.710457	1.78777	3.17225	4.27624	1.15786	4.27624	low	NA	NA	NA
Glyma.12G116700	6.84021	0.927802	1.04728	1.73741	9.48449	9.48449	medium	NA	NA	NA
Glyma.12G116900	3.10198	59.4527	74.4015	13.8754	2.41148	74.4015	high	HOM05D000377	NA	NA
Glyma.12G117000	1.16887	2.90432	9.70103	14.4441	0.763466	14.4441	high	HOM05D000233	NA	NA
Glyma.12G117300	0	2.44908	1.61718	1.16252	0	2.44908	low	NA	NA	NA
Glyma.12G117400	2.39868	0.972711	1.35021	1.34273	1.0233	2.39868	low	NA	NA	NA
Glyma.12G117500	11.2479	15.6127	32.1294	16.5741	13.4433	32.1294	high	NA	NA	NA
Glyma.12G117600	7.81587	25.0144	44.5147	28.1554	13.2342	44.5147	high	NA	NA	NA
Glyma.12G117700	0	2.21307	3.48509	5.34039	0	5.34039	medium	HOM05D001783	NA	NA
Glyma.12G117900	4.34222	6.94924	13.4434	8.49508	1.53839	13.4434	high	NA	NA	NA
Glyma.12G118200	1.38986	0.930343	1.10617	1.09023	1.30465	1.38986	low	HOM05D000001	NA	NA
Glyma.12G118300	1.05233	1.08274	1.31176	1.1373	0.77833	1.31176	low	NA	NA	NA
Glyma.12G118600	2.27181	0.870544	1.67485	1.05056	1.49315	2.27181	low	NA	NA	NA
Glyma.12G119000	0.607161	1.63008	2.62632	2.14755	1.18498	2.62632	low	NA	NA	NA
Glyma.12G119200	0.111732	0.746932	3.41728	5.35812	0.243741	5.35812	medium	NA	NA	NA
Glyma.12G119800	10.3477	15.4039	21.5486	14.9901	16.5341	21.5486	high	NA	NA	NA
Glyma.12G119900	0.343793	0.695074	1.18304	0.564597	0.498066	1.18304	low	NA	NA	NA
Glyma.12G120100	4.14723	3.53974	5.14268	4.85716	4.77798	5.14268	medium	NA	NA	NA
Glyma.12G120200	0	0.00353	0.041444	0.050703	3.06257	3.06257	low	NA	NA	NA
Glyma.12G120300	4.46431	5.44129	7.62093	3.18179	2.23599	7.62093	medium	HOM05D001068	NA	NA
Glyma.12G120400	4.59729	3.35443	10.0935	3.55931	2.61328	10.0935	high	NA	NA	NA
Glyma.12G120500	1.74992	2.00628	6.17484	1.82297	3.14788	6.17484	medium	NA	NA	NA
Glyma.12G120600	3.87736	0.237238	0.603421	0.407809	0.0714175	3.87736	low	NA	NA	NA
Glyma.12G120800	1.57879	3.42061	5.07664	5.69885	2.06635	5.69885	medium	HOM05D000211	NA	NA
Glyma.12G121100	2.16712	17.2411	14.3076	6.20179	3.62174	17.2411	high	NA	NA	NA
Glyma.12G121200	6.82641	1.96774	1.62574	1.06922	8.59381	8.59381	medium	HOM05D000020	NA	NA
Glyma.12G121501	0	1.26233	1.505	2.68354	0	2.68354	low	NA	NA	NA
Glyma.12G121600	0.462359	1.18535	1.95746	0.790893	1.43231	1.95746	low	NA	NA	NA
Glyma.12G122100	18.9506	9.46782	8.55759	8.02943	15.7493	18.9506	high	NA	NA	NA
Glyma.12G122200	0.507323	0.468903	0.457004	0.503582	1.72654	1.72654	low	NA	NA	NA
Glyma.12G122300	2.14691	1.20955	2.20075	2.07098	0.197628	2.20075	low	NA	NA	NA
Glyma.12G122400	2.14967	2.6185	6.13265	3.29928	1.36832	6.13265	medium	NA	NA	NA
Glyma.12G122700	1.46958	12.4586	11.7636	11.2277	0.16748	12.4586	high	NA	NA	NA
Glyma.12G122900	8.8606	42.0931	65.8479	48.4676	29.2271	65.8479	high	HOM05D002478	NA	NA
Glyma.12G127600	17.3864	9.01165	13.5679	10.6325	29.287	29.287	high	NA	NA	NA
Glyma.12G128000	0	0.377504	0.260893	0.894288	5.66455	5.66455	medium	NA	NA	NA
Glyma.12G128600	16.6313	3.49114	4.66327	3.21361	6.05534	16.6313	high	NA	NA	NA
Glyma.12G128700	1.61641	6.03321	7.59409	4.0145	2.74732	7.59409	medium	NA	NA	NA
Glyma.12G128800	1.16812	0.962815	2.299	3.88511	0.680191	3.88511	low	NA	NA	NA
Glyma.12G128900	0.416394	0.758659	1.31189	0.834844	0.461162	1.31189	low	NA	NA	NA
Glyma.12G129000	25.4402	0	0	0	58.2449	58.2449	high	NA	Specific	seed coat,suspensor,endosperm
Glyma.12G129100	34.2223	45.2122	105.831	68.6704	29.1096	105.831	high	NA	NA	NA
Glyma.12G129200	0.374637	0	0.052474	0.034224	7.21926	7.21926	medium	HOM05D000253	NA	NA
Glyma.12G129300	2.61068	4.32733	6.22833	4.60092	5.89918	6.22833	medium	NA	NA	NA
Glyma.12G129400	11.4327	9.46233	13.2051	6.05788	19.7189	19.7189	high	NA	NA	NA
Glyma.12G129500	0.76199	0.0400965	8.9206	0.110784	0.077388	8.9206	medium	HOM05D000044	NA	NA
Glyma.12G129600	7.27716	12.242	22.2434	14.8976	5.96822	22.2434	high	NA	NA	NA
Glyma.12G129800	7.53419	4.56424	6.29799	6.95398	18.5963	18.5963	high	NA	NA	NA
Glyma.12G130000	0	0.518352	0.482322	2.18276	0	2.18276	low	NA	NA	NA
Glyma.12G131600	31.625	67.4795	71.5251	39.4915	88.2586	88.2586	high	NA	NA	NA
Glyma.12G131700	32.538	39.982	34.0648	31.8866	91.0176	91.0176	high	NA	NA	NA
Glyma.12G131900	0	1.25287	3.205	17.1814	0	17.1814	high	NA	NA	NA
Glyma.12G132400	0.624745	0.632546	1.46009	2.60394	0.050563	2.60394	low	NA	NA	NA
Glyma.12G132500	0.18218	0.554045	1.41557	0.307286	0.0253095	1.41557	low	NA	NA	NA
Glyma.12G133500	0.845682	1.57627	2.13611	1.96224	1.2424	2.13611	low	NA	NA	NA
Glyma.12G133700	2.42417	0.372128	0.911483	0.486847	0.307667	2.42417	low	NA	NA	NA
Glyma.12G134000	1.23658	5.37995	7.42304	6.20268	1.45042	7.42304	medium	NA	NA	NA
Glyma.12G134100	1.26336	0.614586	0.718795	0.619811	1.3566	1.3566	low	NA	NA	NA
Glyma.12G134300	0.560872	0.59768	7.17795	0.279201	1.42572	7.17795	medium	NA	NA	NA
Glyma.12G134400	0.51599	0.703758	1.43272	0.889267	1.32854	1.43272	low	NA	NA	NA
Glyma.12G134500	2.98945	12.6056	16.3114	12.4012	6.71828	16.3114	high	NA	NA	NA
Glyma.12G134800	0	0.212385	2.09754	0	0	2.09754	low	NA	NA	NA
Glyma.12G135000	1.36903	7.21261	15.5707	14.3079	67.9647	67.9647	high	NA	NA	NA
Glyma.12G135100	162.843	197.836	184.134	230.539	225.142	230.539	high	NA	NA	NA
Glyma.12G135200	35.8063	27.3401	44.9658	31.8596	40.8753	44.9658	high	NA	NA	NA
Glyma.12G135500	4.47176	0.0766655	0.384291	0.101749	1.16122	4.47176	low	NA	NA	NA
Glyma.12G135600	2.80064	4.91641	7.02251	3.22454	0.227122	7.02251	medium	NA	NA	NA
Glyma.12G135700	1.20249	3.4019	5.45313	3.49452	0.87583	5.45313	medium	NA	NA	NA
Glyma.12G136000	4.2889	2.78394	3.57679	3.05382	4.15258	4.2889	low	NA	NA	NA
Glyma.12G136300	7.84689	11.0785	24.001	16.7444	19.7674	24.001	high	NA	NA	NA
Glyma.12G136600	2.25772	2.19244	6.87406	1.58808	0.310381	6.87406	medium	NA	NA	NA
Glyma.12G136800	7.63093	2.64433	3.83869	2.91116	4.90315	7.63093	medium	NA	NA	NA
Glyma.12G136900	0.383254	6.98093	9.54285	5.82622	0.0587015	9.54285	medium	HOM05D000594	NA	NA
Glyma.12G137301	0	0	0	0	14.5501	14.5501	high	NA	NA	NA
Glyma.12G137400	2.948	2.36759	3.15538	3.47797	2.3501	3.47797	low	NA	NA	NA
Glyma.12G137500	7.85032	8.82601	14.4659	20.1549	2.73089	20.1549	high	NA	NA	NA
Glyma.12G137700	0.076934	0.0298855	0.159478	0.086884	2.95572	2.95572	low	HOM05D000063	NA	NA
Glyma.12G138702	1.09421	0.147018	0	0.161881	0.857357	1.09421	low	NA	NA	NA
Glyma.12G139000	0	2.59601	4.00102	0.37758	0	4.00102	low	HOM05D000839	NA	NA
Glyma.12G139100	0.56834	3.20393	3.07458	1.27306	0.149808	3.20393	low	NA	NA	NA
Glyma.12G139200	8.3506	10.5275	30.1721	20.4323	17.0373	30.1721	high	NA	NA	NA
Glyma.12G139800	9.8774	9.88409	18.7079	16.3949	18.8598	18.8598	high	NA	NA	NA
Glyma.12G140100	16.7953	30.0655	51.8727	22.6755	5.81269	51.8727	high	HOM05D000687	NA	NA
Glyma.12G141000	0.14283	1.81821	2.32983	0.976965	2.98955	2.98955	low	NA	NA	NA
Glyma.12G141050	1.494	1.00683	3.08883	2.47397	1.47625	3.08883	low	NA	NA	NA
Glyma.12G141100	1.53497	0.678868	0.71378	0.623174	1.3591	1.53497	low	NA	NA	NA
Glyma.12G141200	10.6705	1.0385	2.54648	3.29309	8.64725	10.6705	high	NA	NA	NA
Glyma.12G141301	238.025	4.84176	2.76751	33.3018	184.159	238.025	high	NA	NA	NA
Glyma.12G141400	5.41679	8.73741	20.0469	16.1125	12.5472	20.0469	high	NA	NA	NA
Glyma.12G141700	0.067776	0.0990875	0.259988	0.1308	2.77041	2.77041	low	NA	NA	NA
Glyma.12G142200	0	3.12322	1.47613	0.981971	0	3.12322	low	NA	NA	NA
Glyma.12G142600	0	0	0	0	18.9283	18.9283	high	NA	NA	NA
Glyma.12G142900	8.99687	0.59442	3.62745	4.56115	1.43175	8.99687	medium	NA	NA	NA
Glyma.12G143400	3.88062	4.82515	5.87514	2.33993	2.34244	5.87514	medium	NA	NA	NA
Glyma.12G143501	5.20972	4.50391	2.9434	3.70408	5.34899	5.34899	medium	NA	NA	NA
Glyma.12G143650	0.37457	0	0	0.063585	4.97936	4.97936	low	NA	NA	NA
Glyma.12G146000	0	0	0.147479	0	43.002	43.002	high	NA	NA	NA
Glyma.12G146100	27.2461	20.2704	19.4575	15.8697	44.293	44.293	high	NA	NA	NA
Glyma.12G146600	9.16019	14.1573	21.1887	16.5861	17.3783	21.1887	high	NA	NA	NA
Glyma.12G146700	7.48355	5.88618	6.47896	2.9209	12.6719	12.6719	high	HOM05D001097	NA	NA
Glyma.12G147000	3.04969	4.45437	5.95149	5.30219	7.02236	7.02236	medium	NA	NA	NA
Glyma.12G147200	36.251	54.4855	81.2349	55.4647	63.4007	81.2349	high	NA	NA	NA
Glyma.12G147300	1.38461	1.28924	3.30262	2.77262	0.962368	3.30262	low	NA	NA	NA
Glyma.12G147400	8.8865	4.10955	9.39689	5.57479	4.89027	9.39689	medium	NA	NA	NA
Glyma.12G147500	4.08772	3.5236	5.80053	18.2197	2.57859	18.2197	high	NA	NA	NA
Glyma.12G147600	2.5243	4.47617	11.5466	9.15923	1.40265	11.5466	high	NA	NA	NA
Glyma.12G147700	1.87322	18.7712	22.492	25.5973	0.270527	25.5973	high	NA	NA	NA
Glyma.12G147800	0	19.4015	12.1924	36.8967	0	36.8967	high	NA	NA	NA
Glyma.12G147900	0.627835	1.61784	1.89026	2.94023	0.750192	2.94023	low	NA	NA	NA
Glyma.12G148200	9.46561	4.65584	9.73968	9.50854	4.73598	9.73968	medium	NA	NA	NA
Glyma.12G148400	1.49459	1.45613	2.00523	1.9356	2.53189	2.53189	low	NA	NA	NA
Glyma.12G148500	0.898241	0.497416	0.615541	0.385391	13.2699	13.2699	high	NA	NA	NA
Glyma.12G148600	1.33447	2.953	3.80613	4.9082	1.27176	4.9082	low	NA	NA	NA
Glyma.12G148900	0.956117	0.089458	5.86214	0.025914	0.490031	5.86214	medium	HOM05D000010	NA	NA
Glyma.12G149950	0.281655	1.13397	1.19715	1.3226	0.391773	1.3226	low	NA	NA	NA
Glyma.12G150300	5.03211	3.91769	3.31305	2.03439	6.53593	6.53593	medium	NA	NA	NA
Glyma.12G150400	24.6178	11.8445	6.90185	5.5343	13.9953	24.6178	high	NA	NA	NA
Glyma.12G150500	0.578794	2.62633	4.2303	7.48562	0.600446	7.48562	medium	HOM05D000770	NA	NA
Glyma.12G150700	13.968	21.3938	19.867	30.9014	17.4142	30.9014	high	NA	NA	NA
Glyma.12G150800	2.27462	2.63229	3.40903	3.92805	2.77836	3.92805	low	NA	NA	NA
Glyma.12G151100	3.99186	4.43797	7.10744	4.29824	4.62983	7.10744	medium	NA	NA	NA
Glyma.12G151200	0.662693	3.9473	6.29983	2.33251	2.91788	6.29983	medium	NA	NA	NA
Glyma.12G151400	2.74934	4.90164	9.78823	13.4259	3.6303	13.4259	high	NA	NA	NA
Glyma.12G151500	1.99495	3.992	6.15649	5.26305	2.77561	6.15649	medium	NA	NA	NA
Glyma.12G151533	16.7931	7.2485	5.20096	7.34644	4.64465	16.7931	high	NA	NA	NA
Glyma.12G151566	11.1018	0	0	0	0	11.1018	high	NA	NA	NA
Glyma.12G151800	0.147078	0.621655	0.727455	0.243155	5.89643	5.89643	medium	NA	NA	NA
Glyma.12G151850	0	0	0	0	2.66275	2.66275	low	NA	NA	NA
Glyma.12G151950	0	0	0	0	27.3032	27.3032	high	NA	NA	NA
Glyma.12G152100	2.54989	0.550292	0.660493	0.469603	3.73104	3.73104	low	NA	NA	NA
Glyma.12G152300	3.25204	6.9783	9.35	8.2448	4.33474	9.35	medium	NA	NA	NA
Glyma.12G152600	5.95415	4.41889	5.23789	4.91533	2.89784	5.95415	medium	HOM05D000081	NA	NA
Glyma.12G152700	6.32263	9.72768	11.8591	11.7321	6.80751	11.8591	high	NA	NA	NA
Glyma.12G153700	0	0	0	0	17.0516	17.0516	high	HOM05D000112	NA	NA
Glyma.12G153850	0	0	0.116206	0	1.60044	1.60044	low	HOM05D000397	NA	NA
Glyma.12G154300	0.106045	1.31803	2.95692	2.17774	0.074275	2.95692	low	NA	NA	NA
Glyma.12G154400	6.09647	10.5676	13.4475	40.2929	14.4883	40.2929	high	NA	NA	NA
Glyma.12G154500	0.108727	0.254611	2.08106	0.341636	0.627409	2.08106	low	NA	NA	NA
Glyma.12G154900	26.3463	0.646251	0	0.730604	38.0958	38.0958	high	NA	NA	NA
Glyma.12G155100	3377.26	16.7252	0.506042	13.3365	4346.35	4346.35	high	NA	NA	NA
Glyma.12G155200	1041.09	33.6829	9.99672	23.9804	1141.1	1141.1	high	NA	NA	NA
Glyma.12G155300	86.7671	1.69133	1.92607	0.738575	159.32	159.32	high	NA	NA	NA
Glyma.12G155400	4.95793	4.14939	5.69859	3.2873	2.72247	5.69859	medium	NA	NA	NA
Glyma.12G155500	0.751349	0.584634	0.732615	1.3448	3.95641	3.95641	low	NA	NA	NA
Glyma.12G155900	0.343494	3.61484	4.20369	12.3769	0.347026	12.3769	high	NA	NA	NA
Glyma.12G156000	127.009	52.6046	12.1134	98.1023	64.6588	127.009	high	NA	NA	NA
Glyma.12G156100	5.22938	5.86611	7.12464	5.59599	2.41985	7.12464	medium	NA	NA	NA
Glyma.12G156200	17.9245	16.6032	26.0557	40.3333	24.4593	40.3333	high	NA	NA	NA
Glyma.12G156300	0.723731	2.66067	3.46658	1.99721	1.24011	3.46658	low	NA	NA	NA
Glyma.12G156466	3.58049	1.40677	0.532283	0.327586	0.813002	3.58049	low	NA	NA	NA
Glyma.12G156532	0.039344	1.95901	0.41002	0.143038	0.382875	1.95901	low	NA	NA	NA
Glyma.12G156702	1.21028	1.26622	1.49108	1.91356	0.999351	1.91356	low	NA	NA	NA
Glyma.12G156800	12.5302	41.2739	83.1147	23.2145	23.9917	83.1147	high	NA	NA	NA
Glyma.12G156900	2.07076	4.82477	8.08938	6.81283	1.28362	8.08938	medium	NA	NA	NA
Glyma.12G156966	0	0	0.451799	0	13.9795	13.9795	high	NA	NA	NA
Glyma.12G157032	0.098361	0.505449	0.700448	2.18324	0.631228	2.18324	low	NA	NA	NA
Glyma.12G157500	4.95545	6.34483	8.56675	4.26133	18.3503	18.3503	high	NA	NA	NA
Glyma.12G157600	1.54619	2.21827	4.49017	2.70009	2.13175	4.49017	low	NA	NA	NA
Glyma.12G157700	12.8667	13.0171	18.6972	12.9562	9.35252	18.6972	high	NA	NA	NA
Glyma.12G158000	1.15404	3.66912	5.55048	4.24947	3.86455	5.55048	medium	NA	NA	NA
Glyma.12G158460	1.24178	1.03697	2.37363	2.62227	3.6056	3.6056	low	NA	NA	NA
Glyma.12G158500	7.93343	3.93316	6.49776	6.66466	15.3275	15.3275	high	NA	NA	NA
Glyma.12G158600	7.99827	10.1472	25.4354	12.1591	6.55377	25.4354	high	NA	NA	NA
Glyma.12G158800	7.60005	17.4528	19.6152	16.9482	11.5915	19.6152	high	NA	NA	NA
Glyma.12G158900	0.966634	4.06793	6.56722	5.56799	7.09333	7.09333	medium	NA	NA	NA
Glyma.12G159000	1.88353	2.94928	4.20814	4.20759	2.27271	4.20814	low	NA	NA	NA
Glyma.12G159050	0	0	0	0	3.24757	3.24757	low	NA	NA	NA
Glyma.12G159300	21.6003	38.8339	104.943	77.4744	26.9973	104.943	high	HOM05D000878	NA	NA
Glyma.12G159600	11.7154	23.6813	30.9101	12.1621	14.1162	30.9101	high	NA	NA	NA
Glyma.12G160300	1.58665	2.0784	2.66907	4.55289	0.783555	4.55289	low	NA	NA	NA
Glyma.12G160500	2.69014	0.558023	1.35874	1.16422	0.82251	2.69014	low	NA	NA	NA
Glyma.12G160700	2.68685	4.67499	8.73047	5.19215	3.82222	8.73047	medium	NA	NA	NA
Glyma.12G160800	4.6781	9.35399	11.9902	4.40436	2.76483	11.9902	high	NA	NA	NA
Glyma.12G161000	1.28626	0.906611	1.16481	0.556521	0.601201	1.28626	low	HOM05D000557	NA	NA
Glyma.12G161200	11.2957	20.2003	54.2984	62.4135	20.2051	62.4135	high	NA	NA	NA
Glyma.12G161300	5.49342	4.72623	10.6876	8.07444	1.41314	10.6876	high	NA	NA	NA
Glyma.12G161500	1.98801	22.3077	58.5422	1.4545	0.12629	58.5422	high	NA	NA	NA
Glyma.12G161850	0	0	0.107451	0	1.2399	1.2399	low	NA	NA	NA
Glyma.12G161900	0	0	0	0	1.66281	1.66281	low	NA	NA	NA
Glyma.12G162201	0.515332	7.41675	7.97186	1.26609	0.937394	7.97186	medium	NA	NA	NA
Glyma.12G162300	3.01481	4.05697	11.7913	18.9956	3.41944	18.9956	high	NA	NA	NA
Glyma.12G162600	0	0	5.86265	0	0	5.86265	medium	NA	NA	NA
Glyma.12G162700	0.994889	1.71061	4.21407	4.60527	0.761274	4.60527	low	HOM05D000233	NA	NA
Glyma.12G162800	10.5716	23.9007	24.5392	21.0447	11.9545	24.5392	high	NA	NA	NA
Glyma.12G162936	0	0	0	0	41.0415	41.0415	high	NA	NA	NA
Glyma.12G162963	1.78575	6.70327	8.69774	6.2459	1.81723	8.69774	medium	NA	NA	NA
Glyma.12G162990	0.927966	2.66812	5.77347	3.57352	0.708871	5.77347	medium	NA	NA	NA
Glyma.12G163008	8.57963	22.9883	22.9565	17.6569	6.30737	22.9883	high	NA	NA	NA
Glyma.12G163026	0.14378	0.0339665	0.363466	0	9.7554	9.7554	medium	NA	NA	NA
Glyma.12G163053	0.486824	6.08309	5.90076	4.3444	0.366426	6.08309	medium	NA	NA	NA
Glyma.12G163071	9.25806	10.5321	9.912	26.6481	4.97558	26.6481	high	NA	NA	NA
Glyma.12G163080	3.10862	7.63229	6.50893	13.9005	1.21336	13.9005	high	NA	NA	NA
Glyma.12G163089	0.827788	5.15164	7.25512	7.69659	0.385398	7.69659	medium	NA	NA	NA
Glyma.12G163500	1.97793	5.81956	8.31657	7.15514	1.64001	8.31657	medium	HOM05D006248	NA	NA
Glyma.12G163601	0	2.99214	4.14259	7.89814	0	7.89814	medium	NA	NA	NA
Glyma.12G163700	4.87017	3.45229	5.21473	3.50532	4.17369	5.21473	medium	NA	NA	NA
Glyma.12G163850	12.4971	14.2538	10.9656	33.7218	8.15332	33.7218	high	NA	NA	NA
Glyma.12G163900	287.585	33.8511	26.3605	188.673	283.74	287.585	high	NA	NA	NA
Glyma.12G164000	3.33465	1.53174	4.11784	1.81016	2.48065	4.11784	low	NA	NA	NA
Glyma.12G164100	8.04516	16.9244	22.2841	18.9024	10.2763	22.2841	high	HOM05D000112	NA	NA
Glyma.12G164200	7.19832	10.3835	15.4947	14.5463	7.62684	15.4947	high	NA	NA	NA
Glyma.12G164300	7.46323	2.92791	2.14135	1.74068	5.56314	7.46323	medium	NA	NA	NA
Glyma.12G164400	4.0072	3.15027	1.99531	2.66609	3.66541	4.0072	low	NA	NA	NA
Glyma.12G164700	2.48403	2.77164	4.41482	2.07058	2.41662	4.41482	low	NA	NA	NA
Glyma.12G164800	3.13172	4.92358	7.06139	5.94832	6.45695	7.06139	medium	NA	NA	NA
Glyma.12G165000	7.47083	15.6847	21.4846	21.3968	2.94479	21.4846	high	NA	NA	NA
Glyma.12G165100	1.05663	0.681365	0.774838	0.517963	0.367335	1.05663	low	NA	NA	NA
Glyma.12G165200	0.616946	1.38624	1.86802	0.665282	1.10583	1.86802	low	NA	NA	NA
Glyma.12G165301	45.9445	129.154	200.901	106.492	92.8763	200.901	high	NA	NA	NA
Glyma.12G165400	10.3208	14.389	25.2138	19.0061	6.47682	25.2138	high	NA	NA	NA
Glyma.12G165600	4.01536	13.2573	16.8897	14.1182	4.78611	16.8897	high	NA	NA	NA
Glyma.12G165700	8.67508	6.48953	14.4298	7.57479	13.6872	14.4298	high	NA	NA	NA
Glyma.12G165800	0	0	0.106063	0	44.6591	44.6591	high	HOM05D000243	NA	NA
Glyma.12G165900	7.3429	11.8603	14.2624	11.9056	9.0864	14.2624	high	NA	NA	NA
Glyma.12G166100	22.798	21.3297	32.4418	26.6579	19.0325	32.4418	high	NA	NA	NA
Glyma.12G166200	12.7996	26.4185	60.3341	71.639	20.2554	71.639	high	NA	NA	NA
Glyma.12G166400	3.50241	3.58588	2.50788	14.8662	1.8486	14.8662	high	NA	NA	NA
Glyma.12G166500	7.20543	13.1354	15.5645	12.1764	2.36282	15.5645	high	NA	NA	NA
Glyma.12G166900	6.81205	8.11974	10.3416	9.62528	7.98426	10.3416	high	NA	NA	NA
Glyma.12G167000	1.74925	4.91131	5.39177	4.5349	0.719894	5.39177	medium	NA	NA	NA
Glyma.12G167200	4.40698	0.80215	3.54385	1.07451	0.864012	4.40698	low	HOM05D000412	NA	NA
Glyma.12G167300	1.50487	1.84226	3.2916	3.08302	2.94209	3.2916	low	NA	NA	NA
Glyma.12G167400	1.38952	0	0.71592	0.128345	0.70853	1.38952	low	NA	NA	NA
Glyma.12G167500	10.6984	14.9609	22.611	13.3335	11.3867	22.611	high	NA	NA	NA
Glyma.12G167700	5.35805	10.8941	18.7306	26.7812	10.1437	26.7812	high	NA	NA	NA
Glyma.12G167800	3.87585	8.94538	12.4395	8.59131	5.57122	12.4395	high	NA	NA	NA
Glyma.12G168000	8.3133	9.64922	14.4267	14.118	6.72454	14.4267	high	NA	NA	NA
Glyma.12G168100	1.05149	1.77577	2.63484	1.65908	1.4176	2.63484	low	NA	NA	NA
Glyma.12G168200	5.30017	5.91101	6.07078	7.76011	2.48761	7.76011	medium	NA	NA	NA
Glyma.12G168300	1.01577	2.0142	3.06513	3.57122	1.39358	3.57122	low	HOM05D000350	NA	NA
Glyma.12G168500	614.968	311.354	242.362	864.231	2194.14	2194.14	high	NA	NA	NA
Glyma.12G168600	0	0	0	0	53.3481	53.3481	high	HOM05D000243	NA	NA
Glyma.12G168700	0	0	0.101625	0	25.8975	25.8975	high	HOM05D000243	NA	NA
Glyma.12G168800	5.63264	8.9929	13.4068	13.396	10.3872	13.4068	high	NA	NA	NA
Glyma.12G168900	17.2731	21.0998	31.4307	24.1507	34.6704	34.6704	high	NA	NA	NA
Glyma.12G169000	9.19927	3.0498	0	5.15725	17.3691	17.3691	high	NA	NA	NA
Glyma.12G169200	18.3675	26.9026	33.3363	16.2199	27.3118	33.3363	high	NA	NA	NA
Glyma.12G169400	0	10.9244	13.9416	41.9652	0	41.9652	high	HOM05D001025	NA	NA
Glyma.12G169500	7.81383	12.7695	20.6356	64.3839	0.730695	64.3839	high	HOM05D001025	NA	NA
Glyma.12G169600	0.532735	5.25197	7.53773	19.2645	0.603781	19.2645	high	HOM05D001025	NA	NA
Glyma.12G169700	16.8769	32.0816	46.4197	47.6442	31.2101	47.6442	high	NA	NA	NA
Glyma.12G169800	5.9799	13.8371	16.5761	10.8372	5.00017	16.5761	high	NA	NA	NA
Glyma.12G170000	1.58955	1.91119	3.38444	2.28724	2.46784	3.38444	low	NA	NA	NA
Glyma.12G170100	8.55831	3.85204	6.48048	4.68673	8.69258	8.69258	medium	NA	NA	NA
Glyma.12G170300	3.16682	3.80851	7.55339	5.14639	6.58973	7.55339	medium	NA	NA	NA
Glyma.12G170700	9.106	3.79285	3.47662	6.90126	8.46832	9.106	medium	NA	NA	NA
Glyma.12G170800	24.3806	0	0	3.29625	17.7015	24.3806	high	NA	Specific	seed coat,endosperm
Glyma.12G170900	2.39147	5.099	7.94148	6.69073	2.61624	7.94148	medium	NA	NA	NA
Glyma.12G171000	1.52399	3.80854	4.4943	4.68486	1.05041	4.68486	low	HOM05D000112	NA	NA
Glyma.12G171166	0	0	0	0	9.76648	9.76648	medium	NA	NA	NA
Glyma.12G171400	12.4738	30.3249	54.303	20.6495	1.61662	54.303	high	NA	NA	NA
Glyma.12G171600	0.202313	0	1.76485	0.016286	0.05712	1.76485	low	HOM05D000010	Specific	seed coat
Glyma.12G171700	0.03931	2.53032	4.76749	8.0304	0	8.0304	medium	NA	NA	NA
Glyma.12G171800	0.753997	0.664803	0.328205	0.328969	1.42559	1.42559	low	NA	NA	NA
Glyma.12G171900	0.56234	1.09532	1.24117	0.991901	0.840399	1.24117	low	HOM05D000228	NA	NA
Glyma.12G172100	4.65242	3.50869	5.65137	4.53328	6.3254	6.3254	medium	NA	NA	NA
Glyma.12G172200	2.9312	4.12118	8.50699	5.66364	3.51458	8.50699	medium	NA	NA	NA
Glyma.12G172300	3.43144	0.433397	1.53196	3.36647	1.99739	3.43144	low	HOM05D000355	NA	NA
Glyma.12G172500	15.7067	13.2255	42.754	18.0272	1.80727	42.754	high	HOM05D000241	NA	NA
Glyma.12G172600	0	1.60885	3.54948	3.22208	0	3.54948	low	NA	NA	NA
Glyma.12G172800	7.57053	8.20647	13.4316	11.583	25.5555	25.5555	high	NA	NA	NA
Glyma.12G172900	0.17537	0.247084	1.06613	0.19782	4.13489	4.13489	low	NA	NA	NA
Glyma.12G173100	0.062627	0.105715	0.448029	0.117622	4.82613	4.82613	low	NA	NA	NA
Glyma.12G173200	3.64955	13.5118	16.7544	20.2523	3.50712	20.2523	high	NA	NA	NA
Glyma.12G173300	1.69856	0.457359	5.63465	0.157487	5.63826	5.63826	medium	NA	NA	NA
Glyma.12G173351	1.884	0	1.81793	0	0.580664	1.884	low	NA	NA	NA
Glyma.12G173400	5.05146	0	0	0	1.15101	5.05146	medium	NA	NA	NA
Glyma.12G173500	21.6788	9.1222	21.3464	9.93887	35.3349	35.3349	high	NA	NA	NA
Glyma.12G173600	8.95591	7.41438	12.0895	4.98422	4.87845	12.0895	high	NA	NA	NA
Glyma.12G173700	4.91864	4.026	28.6166	0.336076	0.272666	28.6166	high	NA	Specific	seed coat,seed
Glyma.12G174000	19.1356	11.8358	17.8995	14.5154	17.6368	19.1356	high	NA	NA	NA
Glyma.12G174100	4.69438	3.81972	4.80068	1.49096	1.15477	4.80068	low	HOM05D000112	NA	NA
Glyma.12G174200	4.0772	4.2922	8.75831	6.22944	4.5993	8.75831	medium	HOM05D000299	NA	NA
Glyma.12G174400	4.79754	6.07287	10.4541	8.80503	6.48456	10.4541	high	NA	NA	NA
Glyma.12G174700	0.028362	0	2.05924	0	0.092324	2.05924	low	NA	NA	NA
Glyma.12G174800	2.04062	3.02326	5.51073	4.46048	5.24442	5.51073	medium	NA	NA	NA
Glyma.12G175100	1.37298	0	0	0	2.30654	2.30654	low	NA	NA	NA
Glyma.12G175200	6.46211	0	2.6191	0	0	6.46211	medium	NA	Specific	seed coat,flower
Glyma.12G175300	0.133586	0.272295	10.5963	0.366371	0.0308825	10.5963	high	HOM05D000085	NA	NA
Glyma.12G175351	0.500995	1.14143	2.69661	1.20354	1.56255	2.69661	low	NA	NA	NA
Glyma.12G175400	4.73671	4.07202	5.7128	3.26716	4.34817	5.7128	medium	NA	NA	NA
Glyma.12G175901	0	0	0.173275	0	9.36165	9.36165	medium	NA	NA	NA
Glyma.12G176500	5.13371	1.47257	1.91885	1.74788	2.13037	5.13371	medium	NA	NA	NA
Glyma.12G177100	19.238	17.1448	23.214	19.3308	21.0981	23.214	high	NA	NA	NA
Glyma.12G177200	2.08155	1.71614	3.21078	2.38779	1.3811	3.21078	low	HOM05D000386	NA	NA
Glyma.12G177300	2.82288	5.09309	8.02231	5.1889	2.02667	8.02231	medium	NA	NA	NA
Glyma.12G177500	24.5405	28.4426	29.4777	18.8995	19.4251	29.4777	high	NA	NA	NA
Glyma.12G177675	9.66232	0	0	0	0	9.66232	medium	NA	NA	NA
Glyma.12G177802	0.740516	0.697278	1.26827	1.33671	0.316476	1.33671	low	NA	NA	NA
Glyma.12G177900	0.1616	0.335103	1.29467	0.618344	6.2524	6.2524	medium	NA	NA	NA
Glyma.12G177950	0.101488	0.302918	0.580101	0.240987	27.4556	27.4556	high	NA	NA	NA
Glyma.12G178100	1.36899	0.052099	0.053096	0.042744	0.587604	1.36899	low	HOM05D000001	NA	NA
Glyma.12G178200	6.66748	0.320025	1.59451	0.324895	0.0683245	6.66748	medium	NA	NA	NA
Glyma.12G178300	0.934009	1.11764	1.69209	2.08318	0.768979	2.08318	low	HOM05D000875	NA	NA
Glyma.12G178600	1.47087	2.01009	3.81839	3.80125	1.24399	3.81839	low	NA	NA	NA
Glyma.12G178700	0.426149	0.97972	1.39125	0.759113	0.309582	1.39125	low	NA	NA	NA
Glyma.12G178800	0.409107	1.17347	2.15534	3.94062	0.53956	3.94062	low	NA	NA	NA
Glyma.12G179050	0.062462	0	0	0.060008	1.46506	1.46506	low	NA	NA	NA
Glyma.12G179100	13.4768	4.58664	4.65383	4.71809	23.4918	23.4918	high	NA	NA	NA
Glyma.12G179200	6.12956	7.81929	10.8577	6.53309	9.51731	10.8577	high	NA	NA	NA
Glyma.12G179300	1.2874	1.42257	2.33095	2.83728	1.79151	2.83728	low	NA	NA	NA
Glyma.12G179450	0	0	0.06012	0	1.23426	1.23426	low	NA	NA	NA
Glyma.12G179800	2.74768	0.411577	1.7521	0.351483	1.78665	2.74768	low	NA	NA	NA
Glyma.12G179900	2.3719	4.96361	7.05267	4.90183	2.56536	7.05267	medium	NA	NA	NA
Glyma.12G180000	0.469262	1.67734	4.07808	5.05136	0.041528	5.05136	medium	NA	NA	NA
Glyma.12G180133	0.128138	0.76387	1.15545	1.02823	0.704777	1.15545	low	NA	NA	NA
Glyma.12G180200	0.021529	2.04022	2.33108	0.053048	0.013145	2.33108	low	HOM05D000152	NA	NA
Glyma.12G180300	18.0378	10.9254	22.9335	29.5206	31.5453	31.5453	high	NA	NA	NA
Glyma.12G180400	0.962411	1.20203	2.70821	3.34271	2.65543	3.34271	low	NA	NA	NA
Glyma.12G180500	4.69318	4.2282	6.78255	4.02774	6.91723	6.91723	medium	NA	NA	NA
Glyma.12G180600	11.173	10.3913	15.3825	13.1302	14.0307	15.3825	high	NA	NA	NA
Glyma.12G180700	4.18077	3.14764	4.46903	3.40048	5.14813	5.14813	medium	HOM05D001312	NA	NA
Glyma.12G180800	5.02029	2.63458	2.71542	1.47622	9.61339	9.61339	medium	NA	NA	NA
Glyma.12G181300	36.4489	28.0241	30.8333	18.5569	40.2673	40.2673	high	HOM05D000904	NA	NA
Glyma.12G181400	60.6501	140.373	148.668	88.2527	194.077	194.077	high	NA	NA	NA
Glyma.12G181500	4.7462	3.22195	3.62464	4.41321	16.3882	16.3882	high	NA	NA	NA
Glyma.12G181600	5.4533	8.27527	14.8499	9.62998	5.2493	14.8499	high	NA	NA	NA
Glyma.12G181700	0.448133	6.45358	7.4553	7.21394	0	7.4553	medium	NA	NA	NA
Glyma.12G181800	3.41126	0.702782	5.67476	1.41425	0.176178	5.67476	medium	NA	NA	NA
Glyma.12G181900	6.51652	5.22009	5.85886	4.39951	11.0762	11.0762	high	NA	NA	NA
Glyma.12G182000	18.0406	17.4495	26.4435	19.3009	36.4921	36.4921	high	NA	NA	NA
Glyma.12G182300	0	4.30899	2.45495	5.73782	0	5.73782	medium	NA	NA	NA
Glyma.12G182500	0	1.14552	1.05651	1.76528	0.850005	1.76528	low	NA	NA	NA
Glyma.12G182700	5.13945	10.2863	15.4754	11.3343	8.36477	15.4754	high	NA	NA	NA
Glyma.12G182800	132.374	136.779	147.667	114.409	222.858	222.858	high	NA	NA	NA
Glyma.12G183000	8.27476	5.50511	7.34728	5.64015	8.53443	8.53443	medium	NA	NA	NA
Glyma.12G183100	4.89219	4.80096	3.88148	6.80274	7.22716	7.22716	medium	NA	NA	NA
Glyma.12G183200	2.90469	5.90775	8.99244	3.5492	6.30721	8.99244	medium	NA	NA	NA
Glyma.12G183500	2.47428	5.08041	6.67817	4.90976	2.0984	6.67817	medium	NA	NA	NA
Glyma.12G183700	5.10465	23.7459	34.1832	29.3519	6.36925	34.1832	high	NA	NA	NA
Glyma.12G183800	97.3377	14.2343	29.0375	26.8433	112.728	112.728	high	HOM05D000357	NA	NA
Glyma.12G184200	2.36443	1.11814	1.14005	1.30999	2.43791	2.43791	low	HOM05D000001	NA	NA
Glyma.12G184300	4.92139	1.4222	6.20963	1.00338	0.102238	6.20963	medium	NA	NA	NA
Glyma.12G184432	0.151134	5.94945	11.1174	3.28299	9.7473	11.1174	high	HOM05D000531	NA	NA
Glyma.12G184500	0.066295	0.134278	0.494898	0.102267	1.56522	1.56522	low	NA	NA	NA
Glyma.12G184600	3.80208	5.13431	8.45275	6.23424	6.37952	8.45275	medium	NA	NA	NA
Glyma.12G184900	67.0106	271.707	318.741	196.749	110.264	318.741	high	NA	NA	NA
Glyma.12G185000	0	0	0	5.04524	23.5654	23.5654	high	NA	NA	NA
Glyma.12G185400	0.207452	0.733695	1.73403	2.27508	1.41783	2.27508	low	NA	NA	NA
Glyma.12G185700	1.66227	6.92551	10.3045	4.21875	4.88957	10.3045	high	NA	NA	NA
Glyma.12G185800	0.116267	0.398525	1.20456	0.700038	0.385703	1.20456	low	NA	NA	NA
Glyma.12G185900	2.79107	2.10364	4.47769	1.58767	2.41853	4.47769	low	HOM05D000355	NA	NA
Glyma.12G186000	32.405	9.06668	15.0692	76.271	53.354	76.271	high	NA	NA	NA
Glyma.12G186400	1.11503	2.42715	4.89765	6.12704	2.96368	6.12704	medium	NA	NA	NA
Glyma.12G186600	8.48665	7.75873	13.9109	14.775	13.1652	14.775	high	NA	NA	NA
Glyma.12G186700	3.79198	7.40746	9.49049	8.09012	5.03308	9.49049	medium	NA	NA	NA
Glyma.12G186800	0.614159	0.363672	1.0105	2.83801	3.37553	3.37553	low	NA	NA	NA
Glyma.12G186952	11.5025	13.1496	32.5448	38.2252	24.0037	38.2252	high	NA	NA	NA
Glyma.12G187200	0	0.27955	1.04375	0.317331	0.286272	1.04375	low	NA	NA	NA
Glyma.12G187400	2.80862	1.86791	7.57169	3.6088	25.1328	25.1328	high	NA	NA	NA
Glyma.12G187500	0.099998	0	0.067005	0.011187	1.30311	1.30311	low	NA	NA	NA
Glyma.12G187600	0.119025	0.492683	14.9502	0.201522	0.15708	14.9502	high	NA	NA	NA
Glyma.12G187700	2.2345	2.41677	4.30261	3.40446	0.77835	4.30261	low	NA	NA	NA
Glyma.12G188200	8.27928	21.9146	30.325	29.9782	4.59133	30.325	high	NA	NA	NA
Glyma.12G188300	4.29679	1.80773	2.58002	2.45694	4.47351	4.47351	low	NA	NA	NA
Glyma.12G188600	3.22636	3.05781	4.36551	2.03391	3.3455	4.36551	low	NA	NA	NA
Glyma.12G189400	9.69528	8.1146	10.9262	13.0288	12.2427	13.0288	high	NA	NA	NA
Glyma.12G189500	3.19949	5.65362	8.0735	4.57337	3.93576	8.0735	medium	NA	NA	NA
Glyma.12G189600	2.52943	3.00168	4.86632	4.84523	4.48014	4.86632	low	NA	NA	NA
Glyma.12G189633	0.277355	0.404971	1.2539	0.190387	0.205608	1.2539	low	NA	NA	NA
Glyma.12G189666	43.4804	5.18302	0	12.163	41.4408	43.4804	high	NA	NA	NA
Glyma.12G189700	1.48695	2.18148	3.5486	3.85868	2.90739	3.85868	low	NA	NA	NA
Glyma.12G189800	12.6944	6.12087	10.1106	6.92143	4.01557	12.6944	high	NA	NA	NA
Glyma.12G189900	14.2185	10.5069	13.801	13.5359	3.17245	14.2185	high	HOM05D000156	NA	NA
Glyma.12G190100	17.9211	13.6819	32.1824	30.4407	32.38	32.38	high	NA	NA	NA
Glyma.12G190200	1.2374	4.44899	8.11746	4.74035	1.22258	8.11746	medium	HOM05D000085	NA	NA
Glyma.12G190400	1.99579	2.59438	4.15787	4.35546	1.83618	4.35546	low	NA	NA	NA
Glyma.12G190500	0	2.78002	6.95532	10.4242	0	10.4242	high	HOM05D000685	NA	NA
Glyma.12G190700	9.37031	8.05258	10.5903	2.11863	4.20636	10.5903	high	HOM05D001924	NA	NA
Glyma.12G190800	16.1283	15.9564	25.0609	28.0088	16.5153	28.0088	high	NA	NA	NA
Glyma.12G191000	5.32603	1.45542	1.22067	1.69845	5.43401	5.43401	medium	NA	NA	NA
Glyma.12G191100	3.08568	14.8816	20.3811	13.1577	6.24152	20.3811	high	NA	NA	NA
Glyma.12G191200	6088	9.05591	12.7315	6.66151	4.30478	12.7315	high	NA	NA	NA
Glyma.12G191300	1.75898	0.84733	1.44735	0.851549	1.25345	1.75898	low	NA	NA	NA
Glyma.12G191400	1.35517	0.935944	2.0028	0.958866	0.171971	2.0028	low	HOM05D001143	NA	NA
Glyma.12G191500	0.37479	0.837558	2.08296	1.54175	0.227104	2.08296	low	NA	NA	NA
Glyma.12G191600	4.44795	2.84572	4.15756	2.46584	2.5975	4.44795	low	HOM05D000104	NA	NA
Glyma.12G191700	0	0.401716	0.880402	1.20642	0.031398	1.20642	low	NA	NA	NA
Glyma.12G191800	0.096333	4.84371	5.01911	11.4131	0.286121	11.4131	high	NA	NA	NA
Glyma.12G191900	0.219609	1.57437	3.03635	6.82833	0.0523445	6.82833	medium	NA	NA	NA
Glyma.12G192000	0.035613	0.840409	1.79554	4.44244	0.0201045	4.44244	low	NA	NA	NA
Glyma.12G192100	0.143799	1.44989	2.08158	2.76578	0.219734	2.76578	low	NA	NA	NA
Glyma.12G192200	32.1519	30.4334	53.4232	74.1226	45.6485	74.1226	high	NA	NA	NA
Glyma.12G192300	2.51901	7.91487	9.66232	6.09136	6.69857	9.66232	medium	NA	NA	NA
Glyma.12G192600	6.8597	0.607596	1.38023	0.390422	8.305	8.305	medium	NA	NA	NA
Glyma.12G192700	9.11732	5.97433	6.52895	4.69212	24.8782	24.8782	high	NA	NA	NA
Glyma.12G192800	0.054362	1.08368	2.33805	0.916371	1.36796	2.33805	low	NA	NA	NA
Glyma.12G192900	1.64557	0.80197	10.3572	2.082	0.0923825	10.3572	high	NA	NA	NA
Glyma.12G193000	2.19494	4.14914	6.1933	6.76302	1.42185	6.76302	medium	NA	NA	NA
Glyma.12G193300	0	0	0	0	3.38839	3.38839	low	HOM05D000008	NA	NA
Glyma.12G193500	4.28897	6.92166	5.84729	7.54418	2.2656	7.54418	medium	NA	NA	NA
Glyma.12G193600	0.039968	3.81291	6.35247	3.88382	0.50403	6.35247	medium	NA	NA	NA
Glyma.12G193700	15.9221	2.68783	3.04914	2.16204	33.029	33.029	high	NA	NA	NA
Glyma.12G193800	8.20296	6.13897	11.5527	8.75122	10.5896	11.5527	high	HOM05D000228	NA	NA
Glyma.12G193900	0	0	0	0	1.34753	1.34753	low	NA	NA	NA
Glyma.12G194000	3.76498	7.26912	13.3857	10.7502	20.7638	20.7638	high	NA	NA	NA
Glyma.12G194100	2.07528	4.31008	6.65321	9.11567	0.7524	9.11567	medium	NA	NA	NA
Glyma.12G194200	0.138286	3.58128	4.08844	3.51551	0.0582975	4.08844	low	NA	NA	NA
Glyma.12G194300	4.51431	13.6584	23.5779	15.7569	5.67773	23.5779	high	NA	NA	NA
Glyma.12G194400	7.01753	3.2385	6.27043	3.5127	8.10553	8.10553	medium	NA	NA	NA
Glyma.12G194500	31.3188	26.0097	45.5161	31.5832	74.6267	74.6267	high	NA	NA	NA
Glyma.12G194800	16.9766	14.0438	15.1626	15.2134	19.2055	19.2055	high	NA	NA	NA
Glyma.12G194900	11.8384	9.01875	2.18952	11.0243	14.8352	14.8352	high	NA	NA	NA
Glyma.12G195000	47.2619	19.0182	17.585	37.7752	25.3263	47.2619	high	NA	NA	NA
Glyma.12G195200	41.9131	1.29117	4.63825	0.575622	0.423022	41.9131	high	HOM05D000008	NA	NA
Glyma.12G195300	0.573245	0.688604	1.00096	0.923028	0.78041	1.00096	low	NA	NA	NA
Glyma.12G195500	0.022449	0.330551	1.49014	0.791085	0	1.49014	low	HOM05D000039	NA	NA
Glyma.12G195700	2.60661	7.65166	12.2456	8.73809	4.40847	12.2456	high	NA	NA	NA
Glyma.12G195800	8.768	20.2719	29.7106	24.5709	10.2528	29.7106	high	NA	NA	NA
Glyma.12G195900	0.76149	0.862549	1.56393	2.16014	1.47708	2.16014	low	NA	NA	NA
Glyma.12G196001	1.81986	3.52231	5.77802	4.24847	2.10611	5.77802	medium	NA	NA	NA
Glyma.12G196100	0.083242	0.38907	0.587158	0.107983	1.6264	1.6264	low	NA	NA	NA
Glyma.12G196200	0	0	7.92755	0.245482	0	7.92755	medium	NA	NA	NA
Glyma.12G196700	0.088673	5.79118	5.85761	3.96499	0.342867	5.85761	medium	NA	NA	NA
Glyma.12G196800	14.6314	10.5039	9.94784	8.80466	12.1414	14.6314	high	NA	NA	NA
Glyma.12G197200	4.39009	7.18247	7.11935	2.80717	21.8425	21.8425	high	NA	NA	NA
Glyma.12G197600	2.52137	0.673262	0.863723	1.24431	0.439588	2.52137	low	NA	NA	NA
Glyma.12G197700	4.24615	12.0414	16.2068	9.02804	2.67443	16.2068	high	HOM05D000661	NA	NA
Glyma.12G198500	13.5176	6.04013	6.42314	3.45736	15.9294	15.9294	high	NA	NA	NA
Glyma.12G198700	4.53625	2.96307	3.44068	3.58158	5.50309	5.50309	medium	NA	NA	NA
Glyma.12G199300	2.37966	0.290712	0.92368	0.407663	0.026253	2.37966	low	NA	NA	NA
Glyma.12G199400	3.62393	23.564	41.8744	114.837	1.00148	114.837	high	NA	NA	NA
Glyma.12G199500	6.23304	6.88736	7.5024	6.08833	4.32172	7.5024	medium	NA	NA	NA
Glyma.12G200100	4.52026	1.23388	3.76519	2.73785	8.75139	8.75139	medium	HOM05D001097	NA	NA
Glyma.12G200200	0.094979	1.7294	2.82241	7.45958	0.188366	7.45958	medium	NA	NA	NA
Glyma.12G200400	1.29565	0.161224	4.45648	0.675308	0.026146	4.45648	low	NA	NA	NA
Glyma.12G200500	8.2036	4.41441	29.1115	9.68793	0.114629	29.1115	high	NA	NA	NA
Glyma.12G200600	2.0061	0.354766	5.38857	0.803602	0.0269975	5.38857	medium	NA	NA	NA
Glyma.12G200800	0.295643	0.157826	1.15926	0.496539	0.0885205	1.15926	low	NA	NA	NA
Glyma.12G200900	0.083021	7.53279	8.86688	2.90034	0.01553	8.86688	medium	NA	NA	NA
Glyma.12G201000	57.0668	21.0921	49.3553	42.1503	9.73285	57.0668	high	NA	NA	NA
Glyma.12G201100	1.5641	6.6002	5.84774	4.42908	0.642706	6.6002	medium	NA	NA	NA
Glyma.12G201200	0.220003	0.866274	1.12991	0.795856	0.150575	1.12991	low	NA	NA	NA
Glyma.12G201400	33.989	6.81151	2.37356	10.3314	33.6237	33.989	high	NA	NA	NA
Glyma.12G201500	12.5946	3.23949	6.56914	7.34398	3.74319	12.5946	high	NA	NA	NA
Glyma.12G201800	0.938115	0.128627	1.22871	1.15334	0	1.22871	low	NA	NA	NA
Glyma.12G201900	10.9474	34.5355	75.6087	44.9631	19.104	75.6087	high	NA	NA	NA
Glyma.12G202201	4.61475	6.26504	13.1738	11.3699	4.46605	13.1738	high	NA	NA	NA
Glyma.12G202400	1.02746	11.4922	14.0627	9.37558	3.59402	14.0627	high	NA	NA	NA
Glyma.12G202500	1.53569	3.86494	8.76842	10.6289	0.072806	10.6289	high	NA	NA	NA
Glyma.12G202600	3.40876	0.952918	3.0339	0.510382	4.73005	4.73005	low	NA	NA	NA
Glyma.12G203300	27.6516	11.9809	12.6454	6.90973	21.0979	27.6516	high	NA	NA	NA
Glyma.12G203600	1.5398	0.123689	0.361172	0.568372	0.46966	1.5398	low	NA	NA	NA
Glyma.12G203700	8.23938	4.01683	8.18565	5.62259	6.83921	8.23938	medium	NA	NA	NA
Glyma.12G203751	0	0	0	1.22944	0	1.22944	low	NA	NA	NA
Glyma.12G203800	4.47398	4.01316	4.65906	3.25713	5.07688	5.07688	medium	NA	NA	NA
Glyma.12G203900	9.88209	1.0123	13.6021	2.06579	1.02656	13.6021	high	NA	NA	NA
Glyma.12G203966	0.240318	1.28372	2.06324	1.29315	0.173908	2.06324	low	NA	NA	NA
Glyma.12G204032	0.391047	1.94264	3.01638	3.54791	0.384267	3.54791	low	NA	NA	NA
Glyma.12G204100	0.375495	0.240937	2.46391	2.831	0.450084	2.831	low	NA	NA	NA
Glyma.12G204300	1.26987	4.03475	4.84305	4.15659	1.29733	4.84305	low	NA	NA	NA
Glyma.12G204400	2.57649	4.83485	8.39877	6.81561	0.575212	8.39877	medium	NA	NA	NA
Glyma.12G204500	5.96262	2.265	3.92023	2.00792	16.2733	16.2733	high	NA	NA	NA
Glyma.12G204600	27.4914	6.59178	8.29715	4.13563	52.0132	52.0132	high	NA	NA	NA
Glyma.12G204700	0.84563	1.05748	1.74677	1.83754	2.2379	2.2379	low	HOM05D000001	NA	NA
Glyma.12G204900	0.910384	0.884016	1.30108	1.39297	0.10351	1.39297	low	NA	NA	NA
Glyma.12G205000	1.62088	1.46777	2.75455	3.01653	2.25231	3.01653	low	NA	NA	NA
Glyma.12G205300	1.81469	3.33657	5.77829	5.12793	4.18726	5.77829	medium	NA	NA	NA
Glyma.12G205400	28.1384	82.0333	103.978	79.8938	9.18246	103.978	high	HOM05D000673	NA	NA
Glyma.12G205500	3.53518	2.63431	4.14632	2.11269	5.4553	5.4553	medium	NA	NA	NA
Glyma.12G205600	5.54104	0.588407	1.86809	3.61247	63.1938	63.1938	high	NA	NA	NA
Glyma.12G205700	0.16321	51.6356	88.9951	14.3467	0.684493	88.9951	high	HOM05D000377	NA	NA
Glyma.12G205800	2.58247	7.98804	12.1412	11.4194	2.64777	12.1412	high	HOM05D000251	NA	NA
Glyma.12G206000	0.881533	0.529143	0.778081	0.577702	1.43456	1.43456	low	NA	NA	NA
Glyma.12G206200	17.1944	20.4609	26.3973	21.7493	23.2881	26.3973	high	NA	NA	NA
Glyma.12G206300	2.66042	7.28971	17.1313	8.66614	5.4025	17.1313	high	NA	NA	NA
Glyma.12G206400	19.8936	13.8897	18.0315	14.7485	25.3444	25.3444	high	NA	NA	NA
Glyma.12G206700	17.633	2.34219	4.40271	14.8088	4.38364	17.633	high	NA	NA	NA
Glyma.12G206800	1.686	0.67996	1.18782	0.569952	1.0412	1.686	low	NA	NA	NA
Glyma.12G207000	0.584749	0.782682	1.79796	1.04244	0.405404	1.79796	low	NA	NA	NA
Glyma.12G207100	1.42293	1.19165	1.70092	0.883053	1.00234	1.70092	low	NA	NA	NA
Glyma.12G207500	5.08758	11.0932	18.4122	11.19	25.7252	25.7252	high	NA	NA	NA
Glyma.12G207700	1.35371	4.1633	11.4426	5.1121	1.21528	11.4426	high	NA	NA	NA
Glyma.12G207800	1.86467	0.268924	1.96414	9.5006	3.76501	9.5006	medium	NA	NA	NA
Glyma.12G207900	1.57362	1.2127	3.28665	1.0837	11.2662	11.2662	high	NA	NA	NA
Glyma.12G208000	1.79474	0.03403	0.17043	0.094492	0.012171	1.79474	low	NA	NA	NA
Glyma.12G208100	3.14732	3.24398	4.52702	4.01691	2.63365	4.52702	low	NA	NA	NA
Glyma.12G208500	6.25979	3.48881	4.05579	3.68931	2.90791	6.25979	medium	HOM05D000020	NA	NA
Glyma.12G208800	6.9878	0.328336	1.15494	0.63823	0.274012	6.9878	medium	NA	NA	NA
Glyma.12G209100	16.7489	4.54853	7.12935	6.29943	7.0284	16.7489	high	NA	NA	NA
Glyma.12G209200	1.59924	1.61218	2.96207	3.141	0.781578	3.141	low	NA	NA	NA
Glyma.12G209300	5.80565	9.24455	20.8824	19.8757	1.98966	20.8824	high	NA	NA	NA
Glyma.12G209600	0.111453	0.08964	1.74394	0.125347	0	1.74394	low	NA	NA	NA
Glyma.12G209700	2.99529	6.40277	9.74582	9.08083	0.609947	9.74582	medium	NA	NA	NA
Glyma.12G209800	2.15801	3.06259	5.02181	6.10714	6.12762	6.12762	medium	NA	NA	NA
Glyma.12G210000	24.4784	109.78	122.467	57.2811	26.4029	122.467	high	HOM05D002478	NA	NA
Glyma.12G210100	1.28116	0.945521	1.05364	0.66219	3.32384	3.32384	low	NA	NA	NA
Glyma.12G210300	3.96129	5.38276	8.19638	7.33698	2.36507	8.19638	medium	HOM05D001660	NA	NA
Glyma.12G210400	103.259	130.874	136.123	124.748	130.698	136.123	high	HOM05D000298	NA	NA
Glyma.12G210600	0.079736	0.659457	1.06636	1.41357	0.12415	1.41357	low	NA	NA	NA
Glyma.12G210900	4.05167	1.96806	2.5758	1.06611	3.89533	4.05167	low	HOM05D000815	NA	NA
Glyma.12G211000	6.96874	7.99952	13.3896	10.1948	9.13193	13.3896	high	NA	NA	NA
Glyma.12G211700	1.63623	1.89632	4.23749	4.42249	1.74865	4.42249	low	NA	NA	NA
Glyma.12G211800	1.43747	6.55956	6.16071	2.08981	1.53913	6.55956	medium	NA	NA	NA
Glyma.12G212000	8.33467	13.8663	28.2066	6.32022	21.1434	28.2066	high	NA	NA	NA
Glyma.12G212050	0	0	0	0	21.5441	21.5441	high	NA	NA	NA
Glyma.12G212100	1.2609	1.89288	3.49942	6.36599	0.327441	6.36599	medium	NA	NA	NA
Glyma.12G212400	5.55256	10.2972	16.6615	9.7188	5.35657	16.6615	high	NA	NA	NA
Glyma.12G213200	0.408919	0.285279	1.3112	0.301756	0.249233	1.3112	low	NA	NA	NA
Glyma.12G213300	2.22617	4.46506	8.00773	7.03337	1.70931	8.00773	medium	NA	NA	NA
Glyma.12G213500	12.1408	13.4348	14.9574	8.72097	13.8705	14.9574	high	NA	NA	NA
Glyma.12G213600	0.04135	1706.35	904.877	1.35601	1.10952	1706.35	high	NA	NA	NA
Glyma.12G214100	3.53452	0.610324	1.0676	1.87047	4.97819	4.97819	low	NA	NA	NA
Glyma.12G214200	3.313	3.97915	6.17532	5.43821	4.09199	6.17532	medium	NA	NA	NA
Glyma.12G214400	0.770556	1.86863	1.45748	1.23205	0.49069	1.86863	low	NA	NA	NA
Glyma.12G214500	1.69941	6.32239	7.45826	3.19706	0.81016	7.45826	medium	NA	NA	NA
Glyma.12G214600	2.53574	2.60091	3.52515	4.11621	2.7172	4.11621	low	NA	NA	NA
Glyma.12G214700	0.082781	0.307959	1.21773	0.291145	0.027237	1.21773	low	NA	NA	NA
Glyma.12G214800	1.32206	1.79458	2.38189	4.02772	0.462821	4.02772	low	NA	NA	NA
Glyma.12G214900	4.6556	4.25127	8.98696	6.48762	4.08336	8.98696	medium	NA	NA	NA
Glyma.12G215000	0	1.39081	6.25672	1.30924	0.522081	6.25672	medium	HOM05D000247	NA	NA
Glyma.12G215200	6.7229	2.86547	4.73884	3.20026	0.362274	6.7229	medium	NA	NA	NA
Glyma.12G215300	0.878672	0.688657	3.74575	1.03113	0.164088	3.74575	low	NA	NA	NA
Glyma.12G215351	0.65273	0	0.581944	0	1.01717	1.01717	low	NA	NA	NA
Glyma.12G215500	10.7376	15.4839	41.0656	20.2319	16.146	41.0656	high	NA	NA	NA
Glyma.12G215600	0	0	0.954854	0	67.299	67.299	high	NA	NA	NA
Glyma.12G215700	1.97741	2.45049	3.2979	1.95385	0.122418	3.2979	low	HOM05D000594	NA	NA
Glyma.12G215800	0.604827	7.47885	11.9881	2.01197	0.0648445	11.9881	high	NA	NA	NA
Glyma.12G215900	2.65907	22.9297	38.6585	51.5812	4.83655	51.5812	high	NA	NA	NA
Glyma.12G216000	1.98389	0.963144	6.18646	0.790253	0.86353	6.18646	medium	NA	NA	NA
Glyma.12G216100	4.39906	3.93378	5.95243	7.84432	4.14271	7.84432	medium	HOM05D000063	NA	NA
Glyma.12G216300	0	0.168278	0.164622	0.67757	2.27457	2.27457	low	HOM05D000839	NA	NA
Glyma.12G216500	0	0.091907	0.752216	0.030442	4.8224	4.8224	low	NA	NA	NA
Glyma.12G216700	0.17625	0	1.5477	0	0.070639	1.5477	low	NA	NA	NA
Glyma.12G216800	0.049563	0.423696	0.862754	1386	0	1386	low	NA	NA	NA
Glyma.12G216900	3.5188	5.4368	11.4876	10.9084	4.34759	11.4876	high	NA	NA	NA
Glyma.12G217300	0.55829	39.0044	121.943	32.6367	0.0203695	121.943	high	NA	NA	NA
Glyma.12G217400	0.596636	1958.41	1166.86	330.47	0.215199	1958.41	high	NA	NA	NA
Glyma.12G217500	6.10507	4.21302	7.66332	28.8166	2.21238	28.8166	high	NA	NA	NA
Glyma.12G217700	0.11452	5.51192	13.7366	2.42749	0.139631	13.7366	high	NA	NA	NA
Glyma.12G217900	3.82986	4.96368	7.75699	5.75328	4.5621	7.75699	medium	NA	NA	NA
Glyma.12G218000	0	0	0	0	1.72779	1.72779	low	NA	NA	NA
Glyma.12G218100	11.8428	12.4166	16.8326	7.84939	10.4101	16.8326	high	NA	NA	NA
Glyma.12G218300	1.8265	9.06149	53.4336	32.8195	4.709	53.4336	high	NA	NA	NA
Glyma.12G218600	1.48662	3.79683	5.90785	2.96283	8.19454	8.19454	medium	NA	NA	NA
Glyma.12G218651	1.62619	2.0044	0.351448	0.334281	12.7783	12.7783	high	NA	NA	NA
Glyma.12G218700	12.2701	5.34951	8.60871	4.39449	3.20946	12.2701	high	NA	NA	NA
Glyma.12G219000	0.031161	23.441	35.7151	3.60059	3.66996	35.7151	high	NA	NA	NA
Glyma.12G219100	3.73488	5.58149	8.89408	4.97781	6.17486	8.89408	medium	NA	NA	NA
Glyma.12G219300	1.12199	19.332	51.0518	146.151	0.146224	146.151	high	NA	NA	NA
Glyma.12G219400	0.570792	1.08736	1.44975	1.44596	2.7426	2.7426	low	NA	NA	NA
Glyma.12G219500	4.62047	29.3076	32.0256	35.7001	8.14297	35.7001	high	NA	NA	NA
Glyma.12G219600	292.371	81.881	63.7753	79.7474	492.523	492.523	high	NA	NA	NA
Glyma.12G219700	6.02839	0.706643	0.974124	1.3957	12.6049	12.6049	high	NA	NA	NA
Glyma.12G219800	5.24979	10.372	18.5251	16.8323	4.6797	18.5251	high	NA	NA	NA
Glyma.12G220000	2.25062	8.99771	10.4498	18.5867	1.95099	18.5867	high	NA	NA	NA
Glyma.12G220400	5.53557	2.71126	5.67311	3.7807	3.75001	5.67311	medium	NA	NA	NA
Glyma.12G220600	1.29443	0.410564	3.73618	0.715084	0.803105	3.73618	low	NA	NA	NA
Glyma.12G220900	4.50101	7.16465	10.2402	6.82674	4.65822	10.2402	high	NA	NA	NA
Glyma.12G221000	1.66694	2.23288	3.69801	1.87176	2.22986	3.69801	low	NA	NA	NA
Glyma.12G221100	0.019478	19.0863	41.2714	2.93731	0.396692	41.2714	high	NA	NA	NA
Glyma.12G221200	2.59632	0.273403	2.18448	2.11449	0.404821	2.59632	low	NA	NA	NA
Glyma.12G221300	1.30394	0.049343	0.304724	0.196779	0.113795	1.30394	low	NA	NA	NA
Glyma.12G221400	6.55919	0.063433	24.7564	0.050259	3.52081	24.7564	high	HOM05D000010	NA	NA
Glyma.12G221500	0.298247	0.353801	1.4475	0.241176	1.16736	1.4475	low	HOM05D000010	NA	NA
Glyma.12G221800	0.600734	2.27081	3.03514	1.10898	0.10142	3.03514	low	NA	NA	NA
Glyma.12G221900	0.914358	4.17917	7.45727	3.13717	0.342537	7.45727	medium	NA	NA	NA
Glyma.12G222000	15.0446	19.6682	32.8461	19.0799	3.64982	32.8461	high	NA	NA	NA
Glyma.12G222100	3.37004	3.68243	4.60808	3.25285	4.65848	4.65848	low	NA	NA	NA
Glyma.12G222200	24.8522	39.132	71.1825	146.337	1.5575	146.337	high	NA	NA	NA
Glyma.12G222300	6.22687	15.0498	13.0007	4.55752	5.59079	15.0498	high	NA	NA	NA
Glyma.12G222400	5.49881	6.8113	16.5547	7.24811	4.83	16.5547	high	HOM05D000770	NA	NA
Glyma.12G222500	10.382	6.15319	9.59204	5.65129	17.3471	17.3471	high	NA	NA	NA
Glyma.12G222600	7.33495	2.95619	8.22464	4.54307	3.97036	8.22464	medium	NA	NA	NA
Glyma.12G222700	1.68081	2.41309	4.01111	3.09193	1.65655	4.01111	low	NA	NA	NA
Glyma.12G222900	1.19202	6.19943	8.24171	8.14504	2.31904	8.24171	medium	NA	NA	NA
Glyma.12G223000	11.4676	15.1337	25.2902	16.5823	11.8195	25.2902	high	NA	NA	NA
Glyma.12G223200	1.82019	4.15472	5.81798	5.22647	1.10948	5.81798	medium	NA	NA	NA
Glyma.12G223300	8.04716	4.95422	5.62939	4.60391	11.0625	11.0625	high	NA	NA	NA
Glyma.12G223400	3.67704	5.2872	15.0719	13.8075	4.46325	15.0719	high	NA	NA	NA
Glyma.12G224200	4.83211	5.74002	7.81061	6.85582	25.9755	25.9755	high	HOM05D000397	NA	NA
Glyma.12G224300	2.27488	0.902943	2.91783	3.38432	0.543199	3.38432	low	NA	NA	NA
Glyma.12G224400	1.56771	2.24421	4.6129	2.94434	1.78917	4.6129	low	HOM05D000499	NA	NA
Glyma.12G224500	12.6826	5.15938	9.97624	5.52939	4.45045	12.6826	high	NA	NA	NA
Glyma.12G224600	2.7473	5.29526	10.5252	7.73358	1.90152	10.5252	high	NA	NA	NA
Glyma.12G224700	0.100311	2.51827	3.92634	1.78667	0.206424	3.92634	low	NA	NA	NA
Glyma.12G224800	35.7644	128.11	128.537	64.5615	106.244	128.537	high	HOM05D002105	NA	NA
Glyma.12G224900	2.18275	7.63338	12.0752	12.1245	1.54816	12.1245	high	NA	NA	NA
Glyma.12G225000	4.87978	6.95808	8.46406	4.83729	20.5258	20.5258	high	NA	NA	NA
Glyma.12G225200	6.05892	1.58424	4.38743	4.63298	0.76664	6.05892	medium	NA	NA	NA
Glyma.12G225300	3.74742	8.18959	15.0194	20.8088	3.84355	20.8088	high	NA	NA	NA
Glyma.12G225400	2.08158	5.67833	8.39399	7.1934	2.45021	8.39399	medium	NA	NA	NA
Glyma.12G225500	128.629	5.57397	8.96579	9.61937	1.53172	128.629	high	NA	NA	NA
Glyma.12G225700	0	0	0	26.9007	0	26.9007	high	NA	NA	NA
Glyma.12G225800	0.639938	0.637726	1.38805	1.30549	1.57761	1.57761	low	NA	NA	NA
Glyma.12G226100	2.93797	7.13797	9.04038	14.36	0.361226	14.36	high	NA	NA	NA
Glyma.12G226300	3.05777	6.79166	8.3616	5.33987	2.25762	8.3616	medium	NA	NA	NA
Glyma.12G226400	6.73077	9.86371	27.3433	2.59321	0.540871	27.3433	high	NA	NA	NA
Glyma.12G226600	19.3966	5.68327	10.933	16.7348	4.26644	19.3966	high	HOM05D000233	NA	NA
Glyma.12G226700	2.29428	14.6915	11.0083	4.40912	0.093745	14.6915	high	NA	NA	NA
Glyma.12G226900	28.2428	9.50857	12.3233	12.2584	38.5128	38.5128	high	NA	NA	NA
Glyma.12G227000	3.60847	2.84609	2.71256	1.6895	5.10504	5.10504	medium	NA	NA	NA
Glyma.12G227200	2.23362	1.44393	2.94065	4.41083	1.01992	4.41083	low	NA	NA	NA
Glyma.12G227300	24.8068	14.0365	12.4148	8.83504	2.58786	24.8068	high	NA	NA	NA
Glyma.12G227400	7.92783	11.6477	13.465	5.90864	5.52243	13.465	high	NA	NA	NA
Glyma.12G227500	0.657003	1.57632	3.10781	2.9153	0.977161	3.10781	low	NA	NA	NA
Glyma.12G227600	1.3884	2.83934	5.57251	2.95003	2.41317	5.57251	medium	NA	NA	NA
Glyma.12G227800	0.118631	0.049999	0.188227	1.05061	0.0203075	1.05061	low	NA	NA	NA
Glyma.12G227850	0	0	1.55457	1.56281	0	1.56281	low	NA	NA	NA
Glyma.12G227900	15.7432	13.2449	17.935	15.6756	13.4538	17.935	high	NA	NA	NA
Glyma.12G228100	1.68294	2.39453	2.83743	2.37805	22.271	22.271	high	NA	NA	NA
Glyma.12G228200	0.270943	0.476803	2.68003	0.053862	0.342502	2.68003	low	HOM05D000156	NA	NA
Glyma.12G228300	2.46981	6.41587	11.2995	8.84292	1.89704	11.2995	high	NA	NA	NA
Glyma.12G228400	16.4699	19.4005	54.2041	26.2966	25.9137	54.2041	high	NA	NA	NA
Glyma.12G228600	10.9598	28.5287	37.3302	16.4198	18.7919	37.3302	high	NA	NA	NA
Glyma.12G228651	13.2504	15.9408	4.5995	20.8137	23.5442	23.5442	high	NA	NA	NA
Glyma.12G228700	1.76386	6.60065	8.27614	5.82553	1.6072	8.27614	medium	NA	NA	NA
Glyma.12G228751	0	0	0	0	7.31846	7.31846	medium	NA	NA	NA
Glyma.12G228800	9.79985	5.14837	6.56577	4.71085	5.10341	9.79985	medium	NA	NA	NA
Glyma.12G228900	7.89304	14.613	29.9778	26.6301	5.28697	29.9778	high	NA	NA	NA
Glyma.12G229200	15.6121	8.16002	7.93636	9.04076	7.14166	15.6121	high	HOM05D000298	NA	NA
Glyma.12G229300	1.94345	2.22496	4.20533	3.37082	0.933802	4.20533	low	NA	NA	NA
Glyma.12G229400	4.66529	17.431	27.9722	9.27994	6.34838	27.9722	high	NA	NA	NA
Glyma.12G229500	0.727364	0	6.39533	0	0.118037	6.39533	medium	NA	NA	NA
Glyma.12G229700	1.76987	2.99181	6.49725	8.20288	1.75506	8.20288	medium	NA	NA	NA
Glyma.12G229800	5.52245	5.39959	5.29934	1.82712	7.25877	7.25877	medium	NA	NA	NA
Glyma.12G229900	11.8438	16.0692	14.9273	12.1944	12.1142	16.0692	high	NA	NA	NA
Glyma.12G230000	7.07292	10.7453	17.3733	10.8992	3.88253	17.3733	high	NA	NA	NA
Glyma.12G230300	2.35296	10.0488	12.998	3.77169	2.18942	12.998	high	NA	NA	NA
Glyma.12G230400	1.2593	4.38385	7.14338	5.13948	2.4605	7.14338	medium	NA	NA	NA
Glyma.12G230600	129.509	50.9618	52.0445	32.2642	63.8012	129.509	high	NA	NA	NA
Glyma.12G230800	5.40885	3.83507	4.24286	3.44569	2.8808	5.40885	medium	NA	NA	NA
Glyma.12G230900	20.9122	56.2878	112.406	67.0481	28.0053	112.406	high	NA	NA	NA
Glyma.12G231033	0.293147	0.274251	0.432642	0.155179	1.03642	1.03642	low	NA	NA	NA
Glyma.12G231100	16.1322	9.01812	16.2803	14.5223	35.1294	35.1294	high	NA	NA	NA
Glyma.12G231200	10.932	6.6616	6.95985	5.12857	12.1256	12.1256	high	NA	NA	NA
Glyma.12G231400	0.557311	2.22989	3.11639	2.64387	9.18588	9.18588	medium	NA	NA	NA
Glyma.12G231500	4.84337	7.83619	9.39225	7.34555	0.335245	9.39225	medium	NA	NA	NA
Glyma.12G231700	6.54291	5.31661	9.0216	6.48659	4.6693	9.0216	medium	NA	NA	NA
Glyma.12G231800	0.23126	1.24898	2.66906	0.981572	0.0238295	2.66906	low	NA	NA	NA
Glyma.12G231900	487.765	0	0	0	233.133	487.765	high	NA	Specific	suspensor,endosperm
Glyma.12G232000	165.468	52.2537	7.84235	13.6888	125.076	165.468	high	NA	NA	NA
Glyma.12G232100	120.354	23.0618	9.90776	9.6774	147.954	147.954	high	NA	NA	NA
Glyma.12G232200	58.0381	18.9939	2.2476	10.2796	63.0633	63.0633	high	NA	NA	NA
Glyma.12G232300	79.9562	19.997	5.41544	6.0839	67.3031	79.9562	high	NA	NA	NA
Glyma.12G232500	7.09716	3.86013	0.750687	0.622448	10.1157	10.1157	high	NA	NA	NA
Glyma.12G232600	16.9565	0	0	0	27.4983	27.4983	high	NA	Specific	suspensor,endosperm
Glyma.12G232700	448.416	12.8864	4.77107	5.48158	107.357	448.416	high	NA	NA	NA
Glyma.12G232800	913.683	75.0521	0	46.6042	308.031	913.683	high	NA	NA	NA
Glyma.12G232900	37.7352	19.579	3.99171	7.68712	23.5478	37.7352	high	HOM05D000806	NA	NA
Glyma.12G233000	0.773594	2.37629	5.39732	2.0687	0.151896	5.39732	medium	NA	NA	NA
Glyma.12G233400	1.15788	0.325667	7.85577	0.408781	15.6141	15.6141	high	NA	NA	NA
Glyma.12G233800	6.89658	6.1041	11.3775	6.31473	10.1585	11.3775	high	NA	NA	NA
Glyma.12G233900	0.485972	4.68417	7.1597	7.74834	2.15825	7.74834	medium	NA	NA	NA
Glyma.12G234000	0.72867	1.58455	3.17761	2.49652	0.849127	3.17761	low	NA	NA	NA
Glyma.12G234066	8.8784	0	0	0	0	8.8784	medium	NA	NA	NA
Glyma.12G234200	0.562181	1.96053	2.34097	0.747515	2.69583	2.69583	low	NA	NA	NA
Glyma.12G234300	29.3685	23.3625	57.255	22.9422	22.0842	57.255	high	NA	NA	NA
Glyma.12G234500	0.652316	2.36427	3.41245	6.11108	2.56118	6.11108	medium	HOM05D000143	NA	NA
Glyma.12G235000	15.9933	11.3668	13.3992	10.2673	18.1046	18.1046	high	NA	NA	NA
Glyma.12G235500	5.4326	8.59955	15.636	15.5489	1.32937	15.636	high	NA	NA	NA
Glyma.12G235700	2.41737	4.76846	6.64223	7.05221	3.30934	7.05221	medium	NA	NA	NA
Glyma.12G235800	0	26.664	34.8508	14.0711	0	34.8508	high	NA	Specific	cotyledon,embryo,seed,radicle
Glyma.12G236000	33.949	11.6776	16.9031	13.5985	50.0293	50.0293	high	NA	NA	NA
Glyma.12G236100	4.64213	4.82801	6.53107	2.97892	9.32347	9.32347	medium	NA	NA	NA
Glyma.12G236300	2.80128	4.29216	6.32512	3.76424	4.92304	6.32512	medium	NA	NA	NA
Glyma.12G236400	2.42904	3.80298	6.20462	3.19917	2.11362	6.20462	medium	NA	NA	NA
Glyma.12G236500	2.10906	2.69626	3.72889	8.47065	0.821226	8.47065	medium	NA	NA	NA
Glyma.12G236600	5.74083	1.55727	1.24749	1.11643	6.03979	6.03979	medium	NA	NA	NA
Glyma.12G236650	0.624391	1.39723	1.68301	1.74724	0.483675	1.74724	low	NA	NA	NA
Glyma.12G236700	0.451678	2.19691	4.19692	6.21652	0.172569	6.21652	medium	NA	NA	NA
Glyma.12G236800	1.36881	39.9474	34.6511	11.7507	3.48971	39.9474	high	HOM05D000545	NA	NA
Glyma.12G236900	16.9572	14.1259	14.9453	12.3416	34.5381	34.5381	high	NA	NA	NA
Glyma.12G237000	30.821	61.3106	70.0709	49.8969	19.1992	70.0709	high	NA	NA	NA
Glyma.12G237100	0	31.3314	38.0874	2.77029	0	38.0874	high	NA	NA	NA
Glyma.12G237300	10.3119	9.58846	19.7838	17.2743	7.08864	19.7838	high	HOM05D000377	NA	NA
Glyma.12G237600	0.255476	2.90041	6.84821	6.46298	0.164972	6.84821	medium	NA	NA	NA
Glyma.12G237700	10.3216	8.09082	15.1345	9.78295	6.15224	15.1345	high	NA	NA	NA
Glyma.12G237800	0	0.268288	0.49167	1.28088	0	1.28088	low	NA	NA	NA
Glyma.12G238000	0.129679	0.841102	1.42049	2.40245	0	2.40245	low	NA	NA	NA
Glyma.12G238300	2.92225	0.668868	7.49917	3.94141	1.3943	7.49917	medium	NA	NA	NA
Glyma.12G238400	2.6205	5.01554	10.274	9.44459	6.21008	10.274	high	HOM05D000357	NA	NA
Glyma.12G238500	3.32041	2.6309	4.09296	2.80944	4.20084	4.20084	low	NA	NA	NA
Glyma.12G238800	1.32429	2.16483	7.42296	1.00069	8.52281	8.52281	medium	NA	NA	NA
Glyma.12G239000	0.121688	3.92489	5.7861	0.428316	0.093892	5.7861	medium	NA	Specific	seed coat
Glyma.12G239100	2.86782	1.09578	1.91157	2.04634	0.40599	2.86782	low	HOM05D000016	NA	NA
Glyma.12G239300	0.57065	0.773458	0.860944	0.622611	1.32316	1.32316	low	HOM05D000001	NA	NA
Glyma.12G239400	5.43501	3.60978	8.89474	10.3521	8.618	10.3521	high	NA	NA	NA
Glyma.12G239500	3.86052	7.2993	11.6787	9.84335	6.05836	11.6787	high	NA	NA	NA
Glyma.12G239900	0.198705	0.314642	0.40213	1.87236	0.013542	1.87236	low	NA	NA	NA
Glyma.12G240000	0.853148	3.65893	4.76595	2.18113	3.51382	4.76595	low	NA	NA	NA
Glyma.12G240400	26.6581	16.3234	21.4611	13.871	24.3784	26.6581	high	NA	NA	NA
Glyma.12G240600	3.97568	2.78534	15.6632	4.14704	2.45259	15.6632	high	HOM05D001759	NA	NA
Glyma.12G240700	11.6156	22.9616	43.4279	29.0539	5.16571	43.4279	high	NA	NA	NA
Glyma.12G240800	2.58519	2.66513	4.12741	4.53538	9.78482	9.78482	medium	NA	NA	NA
Glyma.12G240900	0.976225	2.81222	6.66009	1.76697	1.2746	6.66009	medium	NA	NA	NA
Glyma.12G241000	1.8689	4.57227	4.76562	5.18282	0.34046	5.18282	medium	NA	NA	NA
Glyma.12G241100	12.3139	34.8568	46.3416	32.1898	13.8939	46.3416	high	NA	NA	NA
Glyma.12G241300	2.14585	2.69858	6.23062	3.76556	3.26388	6.23062	medium	NA	NA	NA
Glyma.12G241400	1.64185	0.754741	0.655935	0.800252	0.662929	1.64185	low	NA	NA	NA
Glyma.12G241600	3.81269	8.45658	9.56142	4.41974	1.78818	9.56142	medium	NA	NA	NA
Glyma.12G241700	2.58159	5.82439	8.31965	12.1235	1.47064	12.1235	high	NA	NA	NA
Glyma.12G241800	61.9873	7.25851	23.0678	8.71891	29.3647	61.9873	high	HOM05D000044	NA	NA
Glyma.12G241900	5.58089	4.91434	8.19808	5.7888	4.07083	8.19808	medium	NA	NA	NA
Glyma.12G242000	15.469	18.5132	22.507	14.3909	32.861	32.861	high	NA	NA	NA
Glyma.12G242200	2.00522	2.1322	3.22135	2.9438	1.99694	3.22135	low	NA	NA	NA
Glyma.12G242300	10.2058	8.48527	14.2745	10.284	10.8875	14.2745	high	NA	NA	NA
Glyma.12G242451	53.2312	1.78283	0	2.47247	27.2344	53.2312	high	NA	Specific	seed coat,endosperm
Glyma.12G242500	5.22285	9.57706	13.1385	10.0626	4.75556	13.1385	high	NA	NA	NA
Glyma.13G000200	0.889409	1.7241	1.53703	0.849529	1.17298	1.7241	low	NA	NA	NA
Glyma.13G000500	1.88994	3.692	5.49534	6.25304	5.38568	6.25304	medium	HOM05D000172	NA	NA
Glyma.13G000600	5.49758	13.7204	19.66	20.6027	6.3136	20.6027	high	NA	NA	NA
Glyma.13G000800	5.58494	12.0342	17.2367	16.2709	9.62349	17.2367	high	NA	NA	NA
Glyma.13G001000	4.06446	6.26747	12.1536	7.02744	7.81554	12.1536	high	NA	NA	NA
Glyma.13G001100	2.84861	3.63557	4.26642	8.49475	0.149269	8.49475	medium	NA	NA	NA
Glyma.13G001200	0	1.64658	3.31301	2.56157	1.79382	3.31301	low	NA	NA	NA
Glyma.13G001800	4.57689	3.95496	9.41754	13.379	12.5953	13.379	high	HOM05D015518	NA	NA
Glyma.13G001900	2.26946	1.14505	3.53303	0.943362	1.43106	3.53303	low	NA	NA	NA
Glyma.13G002000	1.18099	0.384854	0.583072	0.542069	0.655797	1.18099	low	NA	NA	NA
Glyma.13G002100	9.47189	7.48576	11.5228	9.71628	11.269	11.5228	high	NA	NA	NA
Glyma.13G002200	0.248807	0.753763	1.52672	1.33929	0.219173	1.52672	low	NA	NA	NA
Glyma.13G002400	7.5096	20.0912	35.9869	18.6183	9.84772	35.9869	high	NA	NA	NA
Glyma.13G002500	7.98984	13.0753	19.5091	11.8397	12.4879	19.5091	high	NA	NA	NA
Glyma.13G002600	3.66815	0.662876	0.722578	0.655301	3.47253	3.66815	low	NA	NA	NA
Glyma.13G002800	0.301966	0.066777	1.32218	0.034576	0	1.32218	low	NA	NA	NA
Glyma.13G003200	11.4291	2.57155	12.8825	17.7671	3.59817	17.7671	high	NA	NA	NA
Glyma.13G003400	3.61504	3.32158	4.96288	5.55699	1.93952	5.55699	medium	NA	NA	NA
Glyma.13G003700	15.7079	15.638	30.6768	12.0604	47.0395	47.0395	high	NA	NA	NA
Glyma.13G003800	0.116664	0.893242	1.47441	0.523529	0.424191	1.47441	low	NA	NA	NA
Glyma.13G003900	3.74664	5.98726	9.8501	7.69058	4.2019	9.8501	medium	NA	NA	NA
Glyma.13G004000	12.8714	7.85837	8.61355	8.27121	41.5836	41.5836	high	NA	NA	NA
Glyma.13G004100	1.726	14.736	19.6985	16.6085	2.74879	19.6985	high	NA	NA	NA
Glyma.13G004200	0.791474	1.0327	1.50727	0.988069	1.76503	1.76503	low	NA	NA	NA
Glyma.13G004600	16.6512	22.8943	32.1662	33.5259	28.638	33.5259	high	NA	NA	NA
Glyma.13G004800	1.52321	3.09397	6.04383	3232	1.85869	6.04383	medium	NA	NA	NA
Glyma.13G005100	2.69879	0.144959	0.466115	1.0117	0.754517	2.69879	low	NA	NA	NA
Glyma.13G005300	5.84901	5.66234	5.79146	6.93508	4.67207	6.93508	medium	NA	NA	NA
Glyma.13G005500	4.59063	42.1262	125.627	38.8666	0.117514	125.627	high	NA	NA	NA
Glyma.13G005800	0.850935	0.402179	0.661517	0.380256	2.98879	2.98879	low	NA	NA	NA
Glyma.13G005866	3.0625	0.0735035	0	0	1.44762	3.0625	low	NA	NA	NA
Glyma.13G006200	2.27074	4.35699	5.13523	4.83478	1.83918	5.13523	medium	NA	NA	NA
Glyma.13G006800	0.300693	0.558736	1.51041	0.133934	30.9522	30.9522	high	NA	Specific	endosperm
Glyma.13G007000	3.06916	1.37417	2.85957	4.39225	1.43941	4.39225	low	NA	NA	NA
Glyma.13G007100	0.395561	0.506225	2.03505	0.518795	0	2.03505	low	NA	NA	NA
Glyma.13G007200	1.03028	2.0299	3.64299	3.78419	1.26209	3.78419	low	NA	NA	NA
Glyma.13G007400	2.06754	2.77988	3.56327	1.8702	1.4304	3.56327	low	NA	NA	NA
Glyma.13G007800	1.16961	1.91077	3.44494	2.7984	1.72954	3.44494	low	NA	NA	NA
Glyma.13G008000	2.58754	3.39235	5.20048	6.96494	0.846205	6.96494	medium	NA	NA	NA
Glyma.13G008200	5.15613	9.13835	11.7228	11.3485	8.45999	11.7228	high	NA	NA	NA
Glyma.13G008300	0.857022	1.55835	2.97009	2.9643	1.00897	2.97009	low	NA	NA	NA
Glyma.13G008500	2.45527	1.57871	1.45216	1.43946	3.52653	3.52653	low	NA	NA	NA
Glyma.13G008600	0	0.519884	1.49459	0.024438	0	1.49459	low	NA	NA	NA
Glyma.13G008802	0.070221	0	0	0	10.2999	10.2999	high	NA	NA	NA
Glyma.13G008900	0	0	0	0	42.3377	42.3377	high	NA	NA	NA
Glyma.13G009100	5.04018	8.91374	24.3312	6.82447	0.416473	24.3312	high	NA	NA	NA
Glyma.13G009300	0.234549	1.29001	1.29663	1.90979	0.764134	1.90979	low	NA	NA	NA
Glyma.13G009500	1.95624	1.06126	0.780728	0.917441	2.60636	2.60636	low	NA	NA	NA
Glyma.13G009700	2.45569	0.519427	0.638188	0.520009	2.28819	2.45569	low	NA	NA	NA
Glyma.13G009800	18.1149	18.7636	29.2098	18.018	30.5832	30.5832	high	NA	NA	NA
Glyma.13G010100	1.6011	31.4205	30.6728	16.9414	2.31401	31.4205	high	HOM05D000324	NA	NA
Glyma.13G010200	0.679868	1.5119	3.74677	7.19298	1.61608	7.19298	medium	NA	NA	NA
Glyma.13G010500	0.825512	6.55546	12.2545	18.9903	0.206078	18.9903	high	NA	NA	NA
Glyma.13G010700	3.43098	1.7871	2.08284	1.18038	6.9559	6.9559	medium	NA	NA	NA
Glyma.13G011100	9.69646	0.627923	0.379454	0.404397	8.83195	9.69646	medium	NA	NA	NA
Glyma.13G011150	246.845	1086.04	1605.73	4794.3	334.708	4794.3	high	NA	NA	NA
Glyma.13G011200	87.1358	3.03832	0.52867	0.368715	80.739	87.1358	high	NA	NA	NA
Glyma.13G011900	112020	6662.55	2495.92	3199.38	116199	116199	high	NA	NA	NA
Glyma.13G012200	108.792	1172.25	3381.57	345.808	124.448	3381.57	high	NA	NA	NA
Glyma.13G012300	21.0026	0	0	0	29.5084	29.5084	high	NA	Specific	suspensor,endosperm
Glyma.13G012400	10923.8	117.801	9.56702	51.4158	10914.4	10923.8	high	NA	NA	NA
Glyma.13G012600	69056.1	0.419606	0	0	57178.4	69056.1	high	NA	Specific	suspensor,epicotyl,radicle,endosperm
Glyma.13G012900	6.53645	146.052	26.6323	55.8792	5.90011	146.052	high	NA	NA	NA
Glyma.13G013600	11245.2	2289.52	580.976	1289.22	10688.4	11245.2	high	NA	NA	NA
Glyma.13G013700	19.8769	0.980638	2.47583	11.3936	17.5504	19.8769	high	NA	NA	NA
Glyma.13G014200	12586.3	2473.98	3448.7	1608.98	13220.6	13220.6	high	NA	NA	NA
Glyma.13G024100	15931.2	2775.46	510.602	1140.95	11542.5	15931.2	high	NA	NA	NA
Glyma.13G024800	0	61.3107	45.6624	4.6323	0	61.3107	high	NA	Specific	embryo,suspensor
Glyma.13G025400	8.26043	1.3246	0	0	7.24519	8.26043	medium	NA	Specific	endosperm
Glyma.13G025700	8.83658	12.227	18.2848	18.3759	11.9185	18.3759	high	NA	NA	NA
Glyma.13G025800	19.1332	4.71805	3.62388	2.82643	24.9179	24.9179	high	NA	NA	NA
Glyma.13G025900	10.8455	14.076	18.9393	15.0046	12.5492	18.9393	high	NA	NA	NA
Glyma.13G026100	4.86406	5.70445	9.88988	10.7794	5.67951	10.7794	high	NA	NA	NA
Glyma.13G026600	1.3316	0.966418	1.05953	1.49963	4.92908	4.92908	low	NA	NA	NA
Glyma.13G026700	3.22529	1.82375	3.00354	2.23386	2.95564	3.22529	low	NA	NA	NA
Glyma.13G026901	2.12016	2.68958	3.56059	3.74279	1.40684	3.74279	low	NA	NA	NA
Glyma.13G027300	5.18727	7.07912	7.85634	6.17433	3.53527	7.85634	medium	NA	NA	NA
Glyma.13G027600	5.71853	7.1636	8.99778	6.08478	6.33279	8.99778	medium	NA	NA	NA
Glyma.13G027700	9.27692	0.623457	0.190773	0.066055	7.44576	9.27692	medium	NA	Specific	endosperm
Glyma.13G027800	18.2873	19.1585	25.1802	27.6755	23.1336	27.6755	high	NA	NA	NA
Glyma.13G028000	4.72249	5.89371	8.07513	5.63955	5.56696	8.07513	medium	NA	NA	NA
Glyma.13G028200	123.438	12.5849	7.51134	22.5216	40.7799	123.438	high	NA	NA	NA
Glyma.13G028400	7.03824	60.6075	75.505	48.7045	5.96174	75.505	high	NA	NA	NA
Glyma.13G029000	5.69194	0.362274	0.14994	0.071152	5.79415	5.79415	medium	NA	Specific	endosperm
Glyma.13G029100	67.057	0	0	0	42.2605	67.057	high	NA	Specific	suspensor,endosperm
Glyma.13G029600	6.99727	0.777089	1.15394	3.82492	6.04728	6.99727	medium	NA	NA	NA
Glyma.13G029700	2.63585	2.41441	4.0031	2.0834	2.68055	4.0031	low	NA	NA	NA
Glyma.13G030100	11.909	9.15993	10.3294	7.34123	4.13696	11.909	high	NA	NA	NA
Glyma.13G030400	2.24544	3.66752	6.93182	3.74689	1.24042	6.93182	medium	NA	NA	NA
Glyma.13G030500	4.68461	5.51182	9.17769	7.05187	2.85977	9.17769	medium	NA	NA	NA
Glyma.13G030600	1.21272	3.39054	4.22715	867	0.16798	4.22715	low	NA	NA	NA
Glyma.13G030650	2.53394	0.0784425	0	0	0.426096	2.53394	low	NA	NA	NA
Glyma.13G030700	4.19961	2.47966	5.46483	3.36559	4.05406	5.46483	medium	NA	NA	NA
Glyma.13G030900	4.42871	12.7083	16.5212	10.5758	10.2136	16.5212	high	HOM05D000010	NA	NA
Glyma.13G031200	71.9012	55.4484	52.7657	47.8657	126.333	126.333	high	NA	NA	NA
Glyma.13G031300	7.17295	8.26687	11.7456	6.86544	6.23205	11.7456	high	NA	NA	NA
Glyma.13G031500	3.12284	0.835132	1.19704	0.588659	4.8651	4.8651	low	NA	NA	NA
Glyma.13G031800	0.285562	0.728831	0.8008	2.80648	0.329807	2.80648	low	NA	NA	NA
Glyma.13G032300	6.36669	9.69877	11.9736	10.4105	6.02786	11.9736	high	NA	NA	NA
Glyma.13G032400	1.26165	0.912129	1.74573	2.45814	0.412732	2.45814	low	NA	NA	NA
Glyma.13G032500	5.51892	3.07395	3.61712	2.82837	5.58605	5.58605	medium	NA	NA	NA
Glyma.13G032750	0.900733	1.58224	1.96047	3.51165	0.719602	3.51165	low	NA	NA	NA
Glyma.13G034200	1.67037	3.06581	3.57395	4.00054	1.50179	4.00054	low	NA	NA	NA
Glyma.13G034500	12.7048	0.995055	14.3067	0.475442	0.31816	14.3067	high	NA	NA	NA
Glyma.13G034600	10.4433	5.72077	8.57426	6.15789	7.76205	10.4433	high	NA	NA	NA
Glyma.13G034700	0.724331	0.426864	0.615501	0.118092	3.5359	3.5359	low	NA	NA	NA
Glyma.13G034800	11.682	3.21946	2.12483	7.36586	14.3866	14.3866	high	NA	NA	NA
Glyma.13G034900	1.91593	2.1504	2.88331	1.52831	2.29231	2.88331	low	NA	NA	NA
Glyma.13G035100	0	0.097288	0.293697	1.15881	0	1.15881	low	NA	NA	NA
Glyma.13G035200	0.402975	592.464	809.831	1.3414	0.145832	809.831	high	HOM05D000219	Specific	seed coat,seed,pod
Glyma.13G035300	4.43225	7.3032	8.06564	5.21955	7.38454	8.06564	medium	NA	NA	NA
Glyma.13G035400	15.6068	12.3622	12.0067	14.6731	25.8641	25.8641	high	NA	NA	NA
Glyma.13G035500	2.18715	10.153	11.433	8.31352	2.32107	11.433	high	NA	NA	NA
Glyma.13G036000	5.92084	3.7445	6.79231	8.80495	6.52973	8.80495	medium	NA	NA	NA
Glyma.13G036100	0.997345	0.755382	1.62982	1.0148	0	1.62982	low	NA	NA	NA
Glyma.13G036600	10.9945	2.58136	6.56389	3.30499	6.75446	10.9945	high	NA	NA	NA
Glyma.13G036800	0	0	1.83853	0	0	1.83853	low	NA	NA	NA
Glyma.13G037000	5.91496	0	0	0	0.94423	5.91496	medium	NA	NA	NA
Glyma.13G037100	3.50942	1.3677	3.83874	2.67626	1.34299	3.83874	low	HOM05D000063	NA	NA
Glyma.13G037300	2.15731	8.56633	10.1132	8.13618	3.29482	10.1132	high	NA	NA	NA
Glyma.13G037400	5.09448	1.17352	1.0951	0.235356	0.461473	5.09448	medium	NA	NA	NA
Glyma.13G037600	8.21758	7.24574	9.90152	8.50619	9.51223	9.90152	medium	NA	NA	NA
Glyma.13G037700	9.0677	1.37966	0.671591	1.05184	5.6387	9.0677	medium	NA	NA	NA
Glyma.13G038200	0.501028	0.208043	0.473709	0.543344	1.34497	1.34497	low	HOM05D000095	NA	NA
Glyma.13G038600	0.321723	1.71639	1.78732	0.648302	12.55	12.55	high	HOM05D000941	Specific	endosperm
Glyma.13G038800	13.0085	19.8638	3.1005	3.52413	25.6974	25.6974	high	NA	NA	NA
Glyma.13G038900	3.93558	8.33896	10.6464	9.97744	2.90703	10.6464	high	NA	NA	NA
Glyma.13G039000	2.70871	2.03102	3.98593	4.07134	5.4526	5.4526	medium	NA	NA	NA
Glyma.13G039301	0.287733	0.90238	51.1121	0.109331	654.937	654.937	high	HOM05D000270	Specific	seed coat,endosperm
Glyma.13G039500	0.034359	0.302906	1.26947	0.091047	19.9143	19.9143	high	NA	Specific	endosperm
Glyma.13G039600	0.746709	1.54492	69.7753	0.333623	1587.85	1587.85	high	HOM05D000270	Specific	seed coat,endosperm
Glyma.13G039900	1.9706	0.593247	0.610837	0.61704	0.0292615	1.9706	low	NA	NA	NA
Glyma.13G040000	1.1525	7.57028	5.88452	3.84486	2.61735	7.57028	medium	NA	NA	NA
Glyma.13G040300	6.3021	3.84853	5.68338	3.56102	7.27929	7.27929	medium	NA	NA	NA
Glyma.13G040500	2.73741	5.65003	17.1947	19.6896	6.27654	19.6896	high	NA	NA	NA
Glyma.13G040600	27.068	14.7909	15.0723	9.61275	22.1754	27.068	high	NA	NA	NA
Glyma.13G041200	4.94774	5.84007	11.0899	13.4913	1.77716	13.4913	high	NA	NA	NA
Glyma.13G041500	3.85817	13.0099	20.218	18.6125	3.6039	20.218	high	HOM05D000974	NA	NA
Glyma.13G041600	4.0856	5.91693	6.60783	4.52369	2.88341	6.60783	medium	NA	NA	NA
Glyma.13G041700	1.33825	3.70539	5.96225	5.3743	1.87725	5.96225	medium	NA	NA	NA
Glyma.13G041800	0.08425	1.47555	2.32625	3.85099	1.28378	3.85099	low	NA	NA	NA
Glyma.13G042000	3.51716	4.1019	5.88251	5.1408	3.91642	5.88251	medium	NA	NA	NA
Glyma.13G042100	17.1677	19.6137	23.1133	17.5806	9.18459	23.1133	high	NA	NA	NA
Glyma.13G042300	1.48447	0.362229	1.46988	0.933121	0.447243	1.48447	low	NA	NA	NA
Glyma.13G042400	0	0.217583	0.640645	0.281798	2.19258	2.19258	low	NA	NA	NA
Glyma.13G042500	21.6937	9.55564	28.0011	19.0901	9.8855	28.0011	high	NA	NA	NA
Glyma.13G042600	3.28083	5.19794	7.56736	13.6086	7.40083	13.6086	high	NA	NA	NA
Glyma.13G042800	0.174816	2.06712	2.9608	12.1957	0	12.1957	high	NA	NA	NA
Glyma.13G043300	0	0	0	0	3.27976	3.27976	low	NA	NA	NA
Glyma.13G043450	12.6948	16.4462	0	3.69946	16.1864	16.4462	high	NA	NA	NA
Glyma.13G043500	0.152874	0.577811	1.26612	0.720402	0.184608	1.26612	low	HOM05D000386	NA	NA
Glyma.13G043700	1.16905	2.21271	3.04445	0.966211	0.707507	3.04445	low	NA	NA	NA
Glyma.13G043900	4.70556	4.743	5.2759	6.2016	2.83046	6.2016	medium	NA	NA	NA
Glyma.13G044600	2.2008	5.49724	8.29987	4.26333	0.856614	8.29987	medium	NA	NA	NA
Glyma.13G044800	4.92447	4.72363	5.75533	9.64703	4.16934	9.64703	medium	HOM05D003191	NA	NA
Glyma.13G044900	2.81222	4.42062	8.70629	11.5686	1.55538	11.5686	high	NA	NA	NA
Glyma.13G045000	6.47209	32.7032	44.0188	22.4004	5.20611	44.0188	high	NA	NA	NA
Glyma.13G045400	0.676654	1.71884	1.71243	3.58112	0.750354	3.58112	low	NA	NA	NA
Glyma.13G045500	1.52032	0.951604	1.78523	2.13869	0.495679	2.13869	low	NA	NA	NA
Glyma.13G045600	4.32354	3.59097	5.91871	6.06774	5.38396	6.06774	medium	NA	NA	NA
Glyma.13G045800	16.6716	20.0488	26.1995	21.3805	63.8855	63.8855	high	NA	NA	NA
Glyma.13G045900	2.08713	2.64265	4.54684	3.3803	3.21585	4.54684	low	NA	NA	NA
Glyma.13G046000	0.561325	0.415637	1.17574	0.862673	2.15092	2.15092	low	HOM05D000286	NA	NA
Glyma.13G046100	13.6723	6.58247	7.51547	8.32415	24.3098	24.3098	high	NA	NA	NA
Glyma.13G046200	3.38107	25.7964	157.003	251.535	0.0951965	251.535	high	NA	NA	NA
Glyma.13G046300	5.68152	10.4905	14.3606	5.22612	41.8839	41.8839	high	HOM05D000720	NA	NA
Glyma.13G046400	0	0	0	0	9.36488	9.36488	medium	NA	NA	NA
Glyma.13G046500	5.67362	5.00606	8.19261	7.42512	9.40045	9.40045	medium	NA	NA	NA
Glyma.13G046700	0	0.152026	0.573678	1.44183	0	1.44183	low	NA	NA	NA
Glyma.13G046800	2.31844	1.51961	1.37709	0.957224	3.86901	3.86901	low	NA	NA	NA
Glyma.13G046900	0	3.15282	3.29263	3.62087	0	3.62087	low	NA	NA	NA
Glyma.13G047000	18.3892	17.2927	33.6539	33.1929	22.0762	33.6539	high	NA	NA	NA
Glyma.13G047100	13.3431	6.04423	7.15353	5.34813	12.888	13.3431	high	NA	NA	NA
Glyma.13G047300	20.9907	5.16282	20.3965	10.034	1.96309	20.9907	high	HOM05D002363	NA	NA
Glyma.13G047500	1.80888	4.39012	6.80102	3.17847	2.93307	6.80102	medium	NA	NA	NA
Glyma.13G047700	4.19032	4.35434	7.38532	5.17591	4.68879	7.38532	medium	NA	NA	NA
Glyma.13G047900	12.9088	14.7491	24.0764	20.2797	14.7954	24.0764	high	NA	NA	NA
Glyma.13G048100	0.155499	0.934483	1.63126	0.627391	0.040569	1.63126	low	NA	NA	NA
Glyma.13G048133	1.21127	3.949	5.33284	7.30878	1.45658	7.30878	medium	NA	NA	NA
Glyma.13G048166	0	0	0	0	3.62796	3.62796	low	NA	NA	NA
Glyma.13G048200	1.17072	7.83716	15.4925	43.2474	1.37725	43.2474	high	NA	NA	NA
Glyma.13G048300	13.769	34.6769	20.1925	49.9053	8.74069	49.9053	high	NA	NA	NA
Glyma.13G048500	2.84384	8.19237	10.4322	10.8154	2.42613	10.8154	high	NA	NA	NA
Glyma.13G048700	10.1595	8.02581	8.77726	6.99359	16.3423	16.3423	high	NA	NA	NA
Glyma.13G049100	0.070548	5.94533	7.40453	7.17615	9.34951	9.34951	medium	NA	NA	NA
Glyma.13G049300	0.289373	0.96397	1.29573	1.00888	13.264	13.264	high	NA	NA	NA
Glyma.13G049400	1.92324	2.12943	2.78895	2.72839	3.55062	3.55062	low	NA	NA	NA
Glyma.13G049500	1.31074	2.18908	3.6697	2.67051	6.04124	6.04124	medium	NA	NA	NA
Glyma.13G049600	3.1375	6.3181	11.7352	12.6448	4.15348	12.6448	high	NA	NA	NA
Glyma.13G049700	15.4778	16.4081	20.3173	7.78658	15.1741	20.3173	high	NA	NA	NA
Glyma.13G049800	4.24171	2.60931	3.90959	3.48272	2.10307	4.24171	low	NA	NA	NA
Glyma.13G049900	1.62331	3.79176	4.14315	3.20288	3.05559	4.14315	low	NA	NA	NA
Glyma.13G050200	0.300902	2.1173	3.69922	4.33364	0.446571	4.33364	low	NA	NA	NA
Glyma.13G050600	1.02849	2.63541	4.28482	5.0892	0.817437	5.0892	medium	NA	NA	NA
Glyma.13G050800	2.65192	1.44492	2.05165	1.06662	3.28301	3.28301	low	HOM05D000082	NA	NA
Glyma.13G050900	2.3575	1.27124	2.36225	0.6189	0.70436	2.36225	low	NA	NA	NA
Glyma.13G051000	2.27031	7.5982	9.61025	9.65596	5.13394	9.65596	medium	HOM05D001870	NA	NA
Glyma.13G051100	0.62666	2.2256	4.23934	5.98308	1.34856	5.98308	medium	NA	NA	NA
Glyma.13G051200	38.8804	82.9761	116.445	73.4095	79.0704	116.445	high	HOM05D001763	NA	NA
Glyma.13G051251	18.9451	8.71642	1.57956	13.5099	12.8914	18.9451	high	NA	NA	NA
Glyma.13G051400	20.4706	12.0276	11.4281	15.7096	38.2724	38.2724	high	NA	NA	NA
Glyma.13G051500	2.18255	0.439657	0.763174	1.07321	1.49726	2.18255	low	NA	NA	NA
Glyma.13G051700	0	0	0	0	16.4742	16.4742	high	NA	NA	NA
Glyma.13G051900	2.50916	6.60281	19.215	3.13716	0.0178615	19.215	high	NA	NA	NA
Glyma.13G052000	6.17986	15.0696	19.3301	22.1844	1.36374	22.1844	high	NA	NA	NA
Glyma.13G052251	4.89584	1.00751	1.29659	0.374012	3.81608	4.89584	low	NA	NA	NA
Glyma.13G052400	1.98158	0.550573	0.424775	0.544264	1.33869	1.98158	low	NA	NA	NA
Glyma.13G052500	8.74381	11.5894	15.341	17.8096	11.4981	17.8096	high	NA	NA	NA
Glyma.13G052600	2.27689	4.10676	5.47627	6.66017	2.81718	6.66017	medium	NA	NA	NA
Glyma.13G052700	25.2589	0.0502765	35.091	0.018778	1.94088	35.091	high	HOM05D000042	NA	NA
Glyma.13G053000	0.038415	9.47903	12.3677	1.28419	1.75047	12.3677	high	NA	NA	NA
Glyma.13G053100	2.08505	8.20375	11.8418	11.9798	4.24912	11.9798	high	NA	NA	NA
Glyma.13G053300	0.070803	0.090644	0.514617	0.073195	1.60914	1.60914	low	NA	NA	NA
Glyma.13G053400	1.28923	1.27832	2.29956	1.82795	3.02596	3.02596	low	NA	NA	NA
Glyma.13G053500	15.0233	14.0824	12.917	6.7401	19.4986	19.4986	high	NA	NA	NA
Glyma.13G053700	0.202902	0.0285595	0.041062	0.108262	1.41168	1.41168	low	NA	NA	NA
Glyma.13G054000	0	5.10084	6.51698	3.63192	2.90898	6.51698	medium	NA	NA	NA
Glyma.13G054100	0	0	2.03448	0	2881.85	2881.85	high	HOM05D000270	Specific	seed coat,suspensor,endosperm
Glyma.13G054400	1.92447	0.276435	1.05906	1.38245	1.80028	1.92447	low	NA	NA	NA
Glyma.13G054500	0.168692	1.32723	1.90678	2.96898	0.497202	2.96898	low	NA	NA	NA
Glyma.13G054800	3.90868	24.0638	59.711	68.023	0.0993215	68.023	high	NA	NA	NA
Glyma.13G055200	4.16994	11.5548	16.4279	16.8212	2.7378	16.8212	high	HOM05D003455	NA	NA
Glyma.13G055300	5.14372	3.39234	3.61894	4.09873	10.3672	10.3672	high	NA	NA	NA
Glyma.13G055400	20.137	43.2964	64.7089	77.6836	30.3451	77.6836	high	NA	NA	NA
Glyma.13G055600	0	0.138507	0.216706	0.297577	2.19614	2.19614	low	NA	NA	NA
Glyma.13G055700	0.377837	1.22412	0.568453	0.721599	0.055788	1.22412	low	NA	NA	NA
Glyma.13G055800	0	2.40762	0	3.36173	0	3.36173	low	NA	NA	NA
Glyma.13G056000	0	0.502783	0.945144	4.88695	0.0835115	4.88695	low	NA	NA	NA
Glyma.13G056066	0	3.06356	2.77986	21.2875	36.4288	36.4288	high	NA	NA	NA
Glyma.13G056100	0.114626	12.0937	20.7743	11.9106	2.73509	20.7743	high	NA	NA	NA
Glyma.13G056200	1.70438	1.96893	2.68774	2.28275	0.966451	2.68774	low	NA	NA	NA
Glyma.13G056500	4.26954	3.56075	6.61231	3.90859	14.5512	14.5512	high	NA	NA	NA
Glyma.13G056600	0.06616	14.9338	32.6409	48.0468	0.0729985	48.0468	high	NA	NA	NA
Glyma.13G056900	5.30346	3.53614	5.20984	2.53317	5.92083	5.92083	medium	NA	NA	NA
Glyma.13G057000	0.442427	2.24609	4.5354	2.65766	0.115847	4.5354	low	NA	NA	NA
Glyma.13G057300	3.17606	3.76414	5.98699	4.6958	1.92897	5.98699	medium	NA	NA	NA
Glyma.13G057400	0.216918	8.87839	8.42922	3.99417	0.127061	8.87839	medium	HOM05D002615	NA	NA
Glyma.13G057500	130.681	237.25	295.219	154.226	261.026	295.219	high	NA	NA	NA
Glyma.13G057600	2.6456	0.184652	0.245534	0.333238	4.76071	4.76071	low	NA	NA	NA
Glyma.13G057700	4.30457	1.49696	2.80129	1.08568	0.461172	4.30457	low	NA	NA	NA
Glyma.13G057800	20.6271	38.1324	36.2007	18.1727	7.38981	38.1324	high	NA	NA	NA
Glyma.13G058100	1.90266	2.17822	3.24124	4.48503	1.30706	4.48503	low	NA	NA	NA
Glyma.13G058300	0	0	0	3.62025	0	3.62025	low	NA	NA	NA
Glyma.13G058400	1.36967	1.09153	4.40785	1.89304	2.6314	4.40785	low	NA	NA	NA
Glyma.13G058500	1.61535	0.040528	0.513124	0	0.02902	1.61535	low	NA	NA	NA
Glyma.13G058600	5.18175	4.87287	9.28157	6.72801	2.00309	9.28157	medium	NA	NA	NA
Glyma.13G058700	3.12246	6.26811	7.06892	5.31375	8.02562	8.02562	medium	NA	NA	NA
Glyma.13G058800	8.10956	6.7135	8.44387	6.53188	10.7407	10.7407	high	NA	NA	NA
Glyma.13G058900	2.74669	2.82485	4.32566	2.53621	4.27198	4.32566	low	NA	NA	NA
Glyma.13G059000	0.253018	0.840384	2.48327	3.60435	0.224688	3.60435	low	NA	NA	NA
Glyma.13G059100	4.70464	5.47545	10.4616	11.7772	7.66873	11.7772	high	NA	NA	NA
Glyma.13G059200	5.27847	5.78235	10.6279	8.3856	6.4295	10.6279	high	NA	NA	NA
Glyma.13G059300	6.21	4.45997	9.91671	4.56491	8.08167	9.91671	medium	NA	NA	NA
Glyma.13G059400	8.52466	9.37837	17.3728	10.5375	20.0883	20.0883	high	NA	NA	NA
Glyma.13G059500	38.9016	11.1233	18.0331	14.3765	14.3254	38.9016	high	NA	NA	NA
Glyma.13G059700	0.481706	0.190037	0.174035	0.208381	195.995	195.995	high	NA	NA	NA
Glyma.13G059800	17.3465	4.85747	6.02223	4.08828	24.9532	24.9532	high	NA	NA	NA
Glyma.13G059866	2.74174	3.69363	2.93219	3.4127	9.07418	9.07418	medium	NA	NA	NA
Glyma.13G059932	3.60744	3.49517	1.56326	1.2007	6.73963	6.73963	medium	NA	NA	NA
Glyma.13G060000	5.1622	3.35951	4.47417	3.12271	2.68005	5.1622	medium	NA	NA	NA
Glyma.13G060100	2.873	3.19312	6.10477	9.01088	2.84929	9.01088	medium	NA	NA	NA
Glyma.13G060400	4.05658	33.2081	43.8799	31.8494	4.49341	43.8799	high	NA	NA	NA
Glyma.13G060500	6.83113	2.80075	0.369805	1.74405	10.6884	10.6884	high	NA	Specific	endosperm
Glyma.13G060700	2.30417	3.76055	9.75769	14.7358	3.61154	14.7358	high	NA	NA	NA
Glyma.13G061100	139.301	30.1181	36.432	34.894	106.917	139.301	high	NA	NA	NA
Glyma.13G061200	15.0757	6.04354	9.72732	6.21602	5.19963	15.0757	high	NA	NA	NA
Glyma.13G061700	1.47682	5.66876	11.1929	8.22673	1.81931	11.1929	high	NA	NA	NA
Glyma.13G062000	0.025073	0.0189325	0.448264	0.018721	5.44199	5.44199	medium	HOM05D000010	NA	NA
Glyma.13G062200	13.9935	13.8465	16.0951	13.3327	13.1038	16.0951	high	NA	NA	NA
Glyma.13G062400	6.89327	5.97192	11.3431	11.2462	9.78118	11.3431	high	NA	NA	NA
Glyma.13G062600	8.36374	6.22417	10.8124	8.45671	24.6123	24.6123	high	NA	NA	NA
Glyma.13G062700	5.65139	18.3746	22.7091	14.7703	5.52413	22.7091	high	NA	NA	NA
Glyma.13G062800	15.1469	4.21851	4.82324	3.32513	20.3821	20.3821	high	NA	NA	NA
Glyma.13G062900	2.81069	5.70397	6.74852	7.37309	3.50546	7.37309	medium	HOM05D000243	NA	NA
Glyma.13G063100	16.8604	0	26.7591	0	0	26.7591	high	HOM05D000243	NA	NA
Glyma.13G063200	0.069241	1.11593	0.949966	3.43742	0.0588055	3.43742	low	HOM05D000008	NA	NA
Glyma.13G063400	2.73999	3.47368	4.67948	6.03724	3.50356	6.03724	medium	NA	NA	NA
Glyma.13G063500	3.12182	4.67186	6.97241	4.78431	3.87476	6.97241	medium	NA	NA	NA
Glyma.13G063600	6.05827	9.60878	13.3183	12.1548	10.0487	13.3183	high	NA	NA	NA
Glyma.13G063700	2.37302	5.27833	5.93286	4.78427	2.70151	5.93286	medium	NA	NA	NA
Glyma.13G063800	0.076734	0.267252	2.10793	0.202647	0	2.10793	low	NA	NA	NA
Glyma.13G064000	0.037614	1.88444	2.54773	2.01471	0.0149955	2.54773	low	HOM05D000183	NA	NA
Glyma.13G064100	0.509188	0.209408	1.03945	0.212431	0.333379	1.03945	low	NA	NA	NA
Glyma.13G064300	1.27537	4.88631	7.81848	4.07641	2.37066	7.81848	medium	NA	NA	NA
Glyma.13G064500	2.04622	6.79401	7.61927	3.70291	3.98059	7.61927	medium	NA	NA	NA
Glyma.13G064602	5.34047	5.73505	12.2196	5.04002	5.11769	12.2196	high	NA	NA	NA
Glyma.13G064900	7.84377	17.6573	23.786	24.6801	14.2064	24.6801	high	HOM05D000635	NA	NA
Glyma.13G065000	15.4197	14.7832	28.0069	31.2467	42.0984	42.0984	high	NA	NA	NA
Glyma.13G065300	25.5565	3.44296	8.89263	14.6639	47.3588	47.3588	high	NA	NA	NA
Glyma.13G065400	3.11976	17.4398	19.1986	7.33665	5.08061	19.1986	high	NA	NA	NA
Glyma.13G065500	0.817714	1.00016	1.60189	1.19577	1.22996	1.60189	low	NA	NA	NA
Glyma.13G065900	5.85692	3.5565	6.95742	3.8843	2.49683	6.95742	medium	NA	NA	NA
Glyma.13G066200	2.42496	3.86359	5.41817	3.11985	0.519112	5.41817	medium	NA	NA	NA
Glyma.13G066400	28.1591	5.38151	0	4.39757	24.0023	28.1591	high	NA	NA	NA
Glyma.13G066500	15.2699	12.5347	23.2544	19.7306	32.7962	32.7962	high	NA	NA	NA
Glyma.13G066800	1.34029	5.39661	9.82758	7.29592	1.46505	9.82758	medium	NA	NA	NA
Glyma.13G066900	1.41655	1.76202	3.26663	3.678	0.75121	3.678	low	NA	NA	NA
Glyma.13G067101	15.8023	5.37429	7.99254	8.18056	10.3793	15.8023	high	NA	NA	NA
Glyma.13G067400	0.038013	1.42593	1.93877	1.26994	0.0172225	1.93877	low	NA	NA	NA
Glyma.13G067600	0	0	0.260731	0	35.8631	35.8631	high	NA	NA	NA
Glyma.13G067650	201.427	30.7605	13.5834	61.334	94.6811	201.427	high	NA	NA	NA
Glyma.13G067700	11.4218	5.38348	7.78288	6.83031	6.17348	11.4218	high	NA	NA	NA
Glyma.13G067800	14.2864	13.9957	20.736	14.0073	22.9944	22.9944	high	NA	NA	NA
Glyma.13G067900	6.34624	0.451675	0.889454	5.49439	2.56128	6.34624	medium	HOM05D000488	NA	NA
Glyma.13G068000	7.37919	12.1273	22.2686	19.9602	16.6102	22.2686	high	NA	NA	NA
Glyma.13G068100	1.88139	2.54047	3.60448	2.49426	1.69511	3.60448	low	NA	NA	NA
Glyma.13G068200	0.058064	2.03009	4.81622	2.76843	2.11738	4.81622	low	NA	NA	NA
Glyma.13G068400	2.9438	1.50696	3.26621	1.55124	3.42962	3.42962	low	NA	NA	NA
Glyma.13G068500	5.84547	6.41463	11.4964	7.26011	0.276099	11.4964	high	NA	NA	NA
Glyma.13G068600	104.034	14.8806	2.1261	5.14992	94.6731	104.034	high	NA	NA	NA
Glyma.13G068900	0.375698	2.66552	4.49781	10.776	0	10.776	high	NA	NA	NA
Glyma.13G069000	0.70819	1.12066	1.94498	2.84783	0.790682	2.84783	low	HOM05D000938	NA	NA
Glyma.13G069100	6.55526	5.69041	6.94678	8.62847	4.44971	8.62847	medium	NA	NA	NA
Glyma.13G069200	0.833546	0.331838	1.59358	0.284842	1.06807	1.59358	low	NA	NA	NA
Glyma.13G069300	2.38882	0.640842	1.05552	0.703319	6.3301	6.3301	medium	NA	NA	NA
Glyma.13G069400	37.6967	7.56356	13.6227	11.645	70.688	70.688	high	HOM05D000039	NA	NA
Glyma.13G069800	12.7981	7.90629	11.6904	22.8094	1.60374	22.8094	high	HOM05D000938	NA	NA
Glyma.13G069900	0.291444	1.01086	1.60393	1.64275	0.147763	1.64275	low	HOM05D000270	NA	NA
Glyma.13G070100	7.18067	5.96886	16.7851	27.426	13.5169	27.426	high	NA	NA	NA
Glyma.13G070300	2.14217	0.475242	0.96438	2.61846	1.44789	2.61846	low	NA	NA	NA
Glyma.13G070400	1.13748	1.49698	3.52318	6.5171	1.58619	6.5171	medium	NA	NA	NA
Glyma.13G070500	15.1138	12.5793	21.8363	15.8994	17.256	21.8363	high	NA	NA	NA
Glyma.13G070700	0	0	0.054887	0	26.7079	26.7079	high	NA	NA	NA
Glyma.13G070800	3.21584	2.15481	2.26697	2.40261	3.50523	3.50523	low	NA	NA	NA
Glyma.13G071600	14.3228	3.76684	3.64388	4.53476	3.79247	14.3228	high	NA	NA	NA
Glyma.13G071800	546.67	152.221	215.484	376.133	211.002	546.67	high	NA	NA	NA
Glyma.13G072500	3.76833	12.5042	18.3537	21.5206	6.03236	21.5206	high	NA	NA	NA
Glyma.13G072600	2.75008	5.27278	8.13217	6.30904	3.5313	8.13217	medium	NA	NA	NA
Glyma.13G072700	1.13698	5.59266	8.28158	12.7745	1.46096	12.7745	high	NA	NA	NA
Glyma.13G072800	3.38664	11.7817	11.7206	18.2867	2.31954	18.2867	high	HOM05D000082	NA	NA
Glyma.13G072900	1.97132	1.23952	2.0038	1.16173	0.996575	2.0038	low	HOM05D000082	NA	NA
Glyma.13G073000	0.17569	1.01266	1.11701	0.705858	0.173235	1.11701	low	NA	NA	NA
Glyma.13G073200	36.8839	396.461	382.444	189.95	52.3687	396.461	high	NA	NA	NA
Glyma.13G073300	0	0	0	0	5.90752	5.90752	medium	NA	NA	NA
Glyma.13G073400	1.61455	0.89125	1.27118	1.21617	1.68449	1.68449	low	HOM05D000008	NA	NA
Glyma.13G073500	1.56985	6.35378	7.72346	2.30544	1.08991	7.72346	medium	NA	NA	NA
Glyma.13G073700	0.521346	0.729599	0.545516	1.46186	0.768504	1.46186	low	NA	NA	NA
Glyma.13G073800	1.37821	0.535755	1.63506	1.23568	0.0866215	1.63506	low	NA	NA	NA
Glyma.13G073900	0.215891	0.674362	1.15916	1.30062	0.392898	1.30062	low	NA	NA	NA
Glyma.13G074500	1.24244	2.28176	3.32141	2.95404	2.92968	3.32141	low	NA	NA	NA
Glyma.13G074600	5.38271	6.22381	9.96568	13.6753	5.33136	13.6753	high	HOM05D002112	NA	NA
Glyma.13G074700	1.80739	4.26009	9.0444	4.24377	2.96961	9.0444	medium	NA	NA	NA
Glyma.13G074800	476.481	232.163	218.935	226.121	634.672	634.672	high	NA	NA	NA
Glyma.13G075000	6.20226	1.09355	1.54024	1.35291	9.65761	9.65761	medium	HOM05D000531	NA	NA
Glyma.13G075100	2.74318	4.74038	10.0012	10.3399	0	10.3399	high	NA	NA	NA
Glyma.13G075200	2.19078	4.15604	8.70784	16.6895	0.0653965	16.6895	high	NA	NA	NA
Glyma.13G075300	1.26751	3.43654	4.77256	4.27984	0.892394	4.77256	low	NA	NA	NA
Glyma.13G075600	3.54352	4.02553	5.91883	6.68148	2.76185	6.68148	medium	NA	NA	NA
Glyma.13G075700	1.76371	6.17413	24.4075	11.583	0.09255	24.4075	high	HOM05D000489	NA	NA
Glyma.13G076100	17.2256	0.11095	0	0.671464	14.0608	17.2256	high	NA	NA	NA
Glyma.13G076200	0.198395	0.378431	1.10537	0.72322	0.272318	1.10537	low	NA	NA	NA
Glyma.13G076300	5.35037	6.16341	13.1907	10.0093	8.9737	13.1907	high	NA	NA	NA
Glyma.13G076500	0	0	0	0	19.3986	19.3986	high	NA	NA	NA
Glyma.13G076600	0.471309	1.71408	2.74865	2.65622	1.64389	2.74865	low	NA	NA	NA
Glyma.13G076700	25.8556	5.83836	17.3052	5.62123	8.29915	25.8556	high	HOM05D000843	NA	NA
Glyma.13G076800	24.4922	3.9827	6.72831	3.93197	14.0606	24.4922	high	HOM05D000843	NA	NA
Glyma.13G076900	0.551195	0.619155	1.62004	1.77115	0.28511	1.77115	low	NA	NA	NA
Glyma.13G077100	13.3324	10.5199	18.3169	12.1127	7.45067	18.3169	high	HOM05D001156	NA	NA
Glyma.13G077900	40.7518	29.9543	42.5482	41.503	87.6715	87.6715	high	NA	NA	NA
Glyma.13G078000	6.21165	6.38565	8.01369	6.57022	2.96022	8.01369	medium	NA	NA	NA
Glyma.13G078100	11.5671	2.73997	1.51062	1.82063	4.65429	11.5671	high	NA	NA	NA
Glyma.13G078400	1.20431	5.21737	16.1636	19.1274	0.405085	19.1274	high	NA	NA	NA
Glyma.13G078500	4.2807	1.63485	1.69155	3.11987	8.26971	8.26971	medium	NA	NA	NA
Glyma.13G078601	0	0	0	0	1.61113	1.61113	low	NA	NA	NA
Glyma.13G078800	1.6579	4.02502	6.22907	4.86671	1.68214	6.22907	medium	NA	NA	NA
Glyma.13G079000	0.70882	1.43726	3.95206	2.60524	1.40388	3.95206	low	NA	NA	NA
Glyma.13G079200	2.84935	3.28473	3.24533	3.58493	4.98637	4.98637	low	NA	NA	NA
Glyma.13G079900	2.17606	6.6238	9.64099	6.63451	2.58753	9.64099	medium	HOM05D000324	NA	NA
Glyma.13G080100	6.33993	9.92249	15.9271	15.8611	7.44385	15.9271	high	NA	NA	NA
Glyma.13G080300	1.79862	3.18227	5.67032	4.73601	2.44	5.67032	medium	NA	NA	NA
Glyma.13G080400	1.2229	2.68704	4.73337	4.06723	0.80802	4.73337	low	NA	NA	NA
Glyma.13G080500	9.42991	30.0002	43.5728	7.81801	0.2613	43.5728	high	NA	NA	NA
Glyma.13G080702	0.189564	0	6.38947	0	0	6.38947	medium	NA	Specific	seed coat
Glyma.13G080800	6.14006	5.69277	11.5188	7.26511	6.96691	11.5188	high	NA	NA	NA
Glyma.13G080900	1.12557	0.964507	3.53376	8.62	0.822456	8.62	medium	NA	NA	NA
Glyma.13G080950	0	0	0	0	370.38	370.38	high	NA	NA	NA
Glyma.13G081000	0.597292	0.027656	95.9923	0.033117	0.155106	95.9923	high	NA	NA	NA
Glyma.13G081350	0	0	0	0	2.17956	2.17956	low	NA	NA	NA
Glyma.13G081400	11.884	3.06139	5.23581	5.4371	47.0414	47.0414	high	NA	NA	NA
Glyma.13G081500	17.908	10.8009	15.2104	8.96581	14.2648	17.908	high	NA	NA	NA
Glyma.13G081700	1.13649	4.68421	2.09755	0.619516	3.44998	4.68421	low	HOM05D000063	NA	NA
Glyma.13G081900	2.30738	5.59986	6.4895	6.88566	3.08684	6.88566	medium	NA	NA	NA
Glyma.13G082100	2.07998	2.90942	4.22591	4.48857	2.07985	4.48857	low	NA	NA	NA
Glyma.13G082200	71.8436	28.7967	33.9407	31.2986	218.629	218.629	high	NA	NA	NA
Glyma.13G082300	0.15785	1.6564	2.05068	2.64039	0.290318	2.64039	low	NA	NA	NA
Glyma.13G082400	4.2195	2.51329	5.04908	5.97133	4.33649	5.97133	medium	NA	NA	NA
Glyma.13G082800	12.5055	2.28233	3.84999	6.25741	6.29905	12.5055	high	NA	NA	NA
Glyma.13G082900	1.9657	0	0	1.9935	0	1.9935	low	NA	NA	NA
Glyma.13G083000	0.351932	5.91713	7.49505	3.30516	0.703083	7.49505	medium	NA	NA	NA
Glyma.13G083033	19.9712	8.11975	3.81797	13.4006	3.6279	19.9712	high	NA	NA	NA
Glyma.13G083100	3.30146	5.29746	9.25671	7.80184	4.33867	9.25671	medium	NA	NA	NA
Glyma.13G083300	0.871394	1.59136	2.97467	1.47074	2.13483	2.97467	low	NA	NA	NA
Glyma.13G083400	6.77867	6.61519	8.73748	4.01508	5.66574	8.73748	medium	HOM05D000484	NA	NA
Glyma.13G084100	4.8311	9.49755	9.95487	4.79814	2.39755	9.95487	medium	NA	NA	NA
Glyma.13G084300	5.69181	5.32129	7.1878	5.8378	7.65656	7.65656	medium	NA	NA	NA
Glyma.13G084600	2.84313	2.653	2.88165	2.9672	0.513342	2.9672	low	NA	NA	NA
Glyma.13G084700	4.17623	2.36637	3.2029	1.77021	5.33593	5.33593	medium	HOM05D000112	NA	NA
Glyma.13G084800	1.41813	2.42728	5.37299	3.31105	3.50128	5.37299	medium	NA	NA	NA
Glyma.13G084900	1.43322	0.37383	0	0.580408	2.36759	2.36759	low	NA	NA	NA
Glyma.13G085000	1.1833	0.509459	0.479329	1.01546	2.6703	2.6703	low	NA	NA	NA
Glyma.13G085100	0.012392	0.193768	1.39845	0.232712	0.053141	1.39845	low	NA	NA	NA
Glyma.13G085400	5.23598	3.16926	6.28494	4.2695	8.74989	8.74989	medium	NA	NA	NA
Glyma.13G085900	0.360908	0.516752	1.83551	2.24673	0.466438	2.24673	low	NA	NA	NA
Glyma.13G086000	1.95202	2.86581	5.16832	4.86968	3.48754	5.16832	medium	NA	NA	NA
Glyma.13G086200	11.9508	5.64673	7.68427	6.93267	15.9742	15.9742	high	NA	NA	NA
Glyma.13G086300	0.983986	4.15222	5.25154	4.49269	1.15736	5.25154	medium	NA	NA	NA
Glyma.13G086600	6.44192	4.54016	2.9759	7.52978	4.88229	7.52978	medium	NA	NA	NA
Glyma.13G086700	3.71934	2.46385	2.5942	4.82952	1.63322	4.82952	low	NA	NA	NA
Glyma.13G086800	2.02178	0.540373	0.237171	1.22199	1.40418	2.02178	low	NA	NA	NA
Glyma.13G086900	0.175573	0	0	0	2.98972	2.98972	low	NA	NA	NA
Glyma.13G087000	12.9941	41.8905	52.1089	73.1702	6.88031	73.1702	high	NA	NA	NA
Glyma.13G087100	0.412803	0.366034	0.657617	1.31262	0.082825	1.31262	low	NA	NA	NA
Glyma.13G087300	0.826461	0.461979	1.41793	0.536645	1.79123	1.79123	low	NA	NA	NA
Glyma.13G087900	0.890584	0.711368	1.71031	1.81409	3.06899	3.06899	low	NA	NA	NA
Glyma.13G088000	0.256749	8.23762	9.67761	4.49172	1.54812	9.67761	medium	NA	NA	NA
Glyma.13G088100	69.8789	4.72331	10.3965	16.8288	30.6672	69.8789	high	NA	NA	NA
Glyma.13G088200	3.03574	2.39417	3.47097	3.0304	3.07131	3.47097	low	NA	NA	NA
Glyma.13G088700	15.3437	20.4029	33.7182	24.8483	12.1905	33.7182	high	NA	NA	NA
Glyma.13G088900	0.786883	1.02287	2.1135	1.68879	0.557512	2.1135	low	NA	NA	NA
Glyma.13G089200	0.077274	0.17796	1.72127	0.231412	0.109719	1.72127	low	NA	NA	NA
Glyma.13G089500	1.11463	0.257316	0.703667	0.200396	0.283642	1.11463	low	HOM05D000579	NA	NA
Glyma.13G089600	0.945581	14.8291	19.7801	10.8417	4.28028	19.7801	high	NA	NA	NA
Glyma.13G089700	14.2914	3.66281	5.60353	7.18693	8.37621	14.2914	high	NA	NA	NA
Glyma.13G089800	19.7133	0.611973	1.00628	1.61857	0.557618	19.7133	high	NA	NA	NA
Glyma.13G090000	0.212736	0	2.25243	0	0.445503	2.25243	low	NA	Specific	seed coat
Glyma.13G090100	0.13046	0.589607	77.0691	0.289357	374.671	374.671	high	NA	Specific	seed coat,suspensor,endosperm
Glyma.13G090200	0.100072	0.112389	18.2965	0	102.92	102.92	high	NA	Specific	seed coat,endosperm
Glyma.13G090300	0	0.0279075	0.063921	0.028705	2.04099	2.04099	low	NA	NA	NA
Glyma.13G090400	0	0.336955	10.9103	0	323.881	323.881	high	NA	Specific	seed coat,endosperm
Glyma.13G090600	0	5.10824	3.4569	5.37275	0	5.37275	medium	NA	NA	NA
Glyma.13G090700	0	2.84361	3.4641	4.40109	0	4.40109	low	NA	NA	NA
Glyma.13G090800	6.63906	6.72258	7.16454	7.23252	15.9613	15.9613	high	HOM05D000842	NA	NA
Glyma.13G090900	18.1604	33.6226	37.3028	64.1723	57.5155	64.1723	high	NA	NA	NA
Glyma.13G091000	18.3297	19.8411	29.5181	20.6051	106.41	106.41	high	NA	NA	NA
Glyma.13G091100	4.18211	0.261294	2.27818	2.30399	2.94463	4.18211	low	NA	NA	NA
Glyma.13G091200	1.56233	0.625706	2.23607	2.45514	0.208473	2.45514	low	HOM05D000696	NA	NA
Glyma.13G091300	0	5.57966	7.89897	1.51612	0.160935	7.89897	medium	NA	NA	NA
Glyma.13G091500	3.22815	0.0274315	3.66479	0.057389	0.531905	3.66479	low	NA	NA	NA
Glyma.13G091700	1.4433	6.45751	13.359	9.44315	1.09113	13.359	high	NA	NA	NA
Glyma.13G091800	9.05489	2.27027	3.31908	3.2262	6.55425	9.05489	medium	NA	NA	NA
Glyma.13G091900	1.40311	1.35475	2.41314	3.11086	1.06141	3.11086	low	NA	NA	NA
Glyma.13G092000	0.981843	0.929528	2.06908	2.11381	0.610461	2.11381	low	NA	NA	NA
Glyma.13G092100	6.81775	5.56444	11.2935	6.95365	6.19604	11.2935	high	NA	NA	NA
Glyma.13G092300	75.2002	11.4848	10.4673	7.95864	33.8335	75.2002	high	HOM05D000001	NA	NA
Glyma.13G092500	1.48706	0.220264	1.44193	0.029873	4.5475	4.5475	low	NA	NA	NA
Glyma.13G092700	38.6544	5.17514	7.94778	4.23377	10.3452	38.6544	high	NA	NA	NA
Glyma.13G092800	1.03676	4.43709	9.99215	2.89868	0.379852	9.99215	medium	NA	NA	NA
Glyma.13G092900	0.309523	2.08348	1.78995	2.72848	0.566421	2.72848	low	NA	NA	NA
Glyma.13G093000	3.65241	5.01642	6.09714	5.27964	4.32354	6.09714	medium	NA	NA	NA
Glyma.13G093100	6.50648	4.25202	6.41728	15.6065	6.38229	15.6065	high	HOM05D001097	NA	NA
Glyma.13G093200	0.599698	0.571436	0.973919	2.51593	0.258458	2.51593	low	NA	NA	NA
Glyma.13G093400	10.6393	22.1872	35.678	42.8581	11.9783	42.8581	high	NA	NA	NA
Glyma.13G093500	8.60789	3.92924	10.5986	4.37485	9.76768	10.5986	high	HOM05D000926	NA	NA
Glyma.13G093800	2.33463	0.731232	5.18994	0.444785	3.45659	5.18994	medium	NA	NA	NA
Glyma.13G094000	19.607	20.892	33.3551	36.5963	19.8113	36.5963	high	NA	NA	NA
Glyma.13G094100	1.25951	3.82381	4.95205	3.29705	0.228626	4.95205	low	NA	NA	NA
Glyma.13G094500	1.45117	4.70652	6.21697	5.90969	1.38099	6.21697	medium	NA	NA	NA
Glyma.13G094600	1.17616	11.3671	14.2297	8.91813	2.18875	14.2297	high	NA	NA	NA
Glyma.13G094700	0.561592	1.07613	2.64087	1.71312	1.70514	2.64087	low	NA	NA	NA
Glyma.13G094800	17.4229	15.2394	22.6076	18.4474	15.9544	22.6076	high	NA	NA	NA
Glyma.13G094900	0.373843	1.13352	3.3674	11.0942	1.80823	11.0942	high	NA	NA	NA
Glyma.13G095000	0.270005	0.149034	0.658147	2.61651	2.18105	2.61651	low	NA	NA	NA
Glyma.13G095100	3.71169	0	0.617249	8.00526	5.00597	8.00526	medium	NA	NA	NA
Glyma.13G095200	2.24265	0.0527835	0.469712	1.75655	1.26648	2.24265	low	NA	NA	NA
Glyma.13G095400	0.196312	0	1.89893	0.053154	0.508661	1.89893	low	NA	NA	NA
Glyma.13G095600	0.713815	381	3.4843	0.548715	0.270249	3.4843	low	HOM05D000169	NA	NA
Glyma.13G095800	0.16841	0.035544	0.117674	0.102462	11.0991	11.0991	high	NA	NA	NA
Glyma.13G096000	2.91915	6.47426	12.234	16.7031	4.46753	16.7031	high	HOM05D000635	NA	NA
Glyma.13G096100	13.3542	10.6721	17.6137	15.3829	17.8242	17.8242	high	NA	NA	NA
Glyma.13G096200	4.09673	1.35706	2.60068	0.220997	6.96655	6.96655	medium	HOM05D000126	NA	NA
Glyma.13G096400	6.06578	7.17067	11.8199	15.9033	5.99059	15.9033	high	HOM05D001660	NA	NA
Glyma.13G096500	5.28391	8.26839	25.1527	19.7482	5.15867	25.1527	high	HOM05D001049	NA	NA
Glyma.13G096600	15.218	8.22902	10.5362	8.21014	15.7324	15.7324	high	NA	NA	NA
Glyma.13G096800	4.54567	5.53608	7.04677	6.51568	5.17787	7.04677	medium	NA	NA	NA
Glyma.13G096900	0.944407	22.3759	20.4255	17.1073	0.257988	22.3759	high	HOM05D000138	NA	NA
Glyma.13G097000	8.99512	5.23579	9.5315	16.8589	18.7912	18.7912	high	NA	NA	NA
Glyma.13G097100	0	1.44675	2.95564	4.7914	0	4.7914	low	NA	NA	NA
Glyma.13G097200	4.36254	6.47765	12.5293	6.2797	3.36667	12.5293	high	NA	NA	NA
Glyma.13G097300	1.41381	3.47302	3.62298	2.52744	0.485287	3.62298	low	NA	NA	NA
Glyma.13G097400	2.37199	5.67144	9.71574	3.6166	3.67753	9.71574	medium	NA	NA	NA
Glyma.13G097500	22.5011	19.5021	26.5511	21.3665	30.1099	30.1099	high	NA	NA	NA
Glyma.13G097600	4.67779	10.8944	14.4148	8.55014	6.31023	14.4148	high	NA	NA	NA
Glyma.13G097800	4.16342	10.2978	16.4198	2.7339	5.54857	16.4198	high	NA	NA	NA
Glyma.13G097900	1.03421	2.69469	5.293	5.27361	4.60999	5.293	medium	NA	NA	NA
Glyma.13G098100	9.64913	11.023	21.6571	35.6389	5.3652	35.6389	high	NA	NA	NA
Glyma.13G098500	16.5701	22.6505	33.6488	18.5981	2.34167	33.6488	high	NA	NA	NA
Glyma.13G098700	8.62742	3.9758	3.27329	33.3656	17.9162	33.3656	high	NA	NA	NA
Glyma.13G098800	0.664813	0.828031	1.43031	1.0543	1.32231	1.43031	low	NA	NA	NA
Glyma.13G098900	7.32018	2.47198	3.24024	7.18382	12.1245	12.1245	high	NA	NA	NA
Glyma.13G099002	2.87737	1.95412	2.97031	2.80613	3.92861	3.92861	low	NA	NA	NA
Glyma.13G099100	1.68732	1.94314	4.93795	2.26322	2.65813	4.93795	low	NA	NA	NA
Glyma.13G099150	8.23681	0	0	0.652786	4.50857	8.23681	medium	NA	NA	NA
Glyma.13G099200	14.4891	16.6641	22.1606	16.6448	23.5436	23.5436	high	NA	NA	NA
Glyma.13G099300	8.55812	14.2891	21.941	22.1084	8.71027	22.1084	high	HOM05D000810	NA	NA
Glyma.13G099400	4.16942	4.44969	7.4013	7.31841	11.8399	11.8399	high	NA	NA	NA
Glyma.13G099500	2.98462	0.75093	0.718984	0.803786	10.9702	10.9702	high	NA	NA	NA
Glyma.13G099600	9.56249	2.83602	12.5269	3.9733	5.38852	12.5269	high	NA	NA	NA
Glyma.13G099700	6.03651	3.33207	6.42023	8.75512	8.31455	8.75512	medium	NA	NA	NA
Glyma.13G100000	1.72201	1.70924	5.63645	2.02658	5.05915	5.63645	medium	NA	NA	NA
Glyma.13G100100	4.39229	2.60828	3.19325	4.31192	1.54322	4.39229	low	NA	NA	NA
Glyma.13G100200	5.92326	5.01792	8.24744	7.72972	5.87928	8.24744	medium	NA	NA	NA
Glyma.13G100300	26.8199	42.6104	63.866	53.0195	11.7772	63.866	high	NA	NA	NA
Glyma.13G100500	4.03486	1.86147	2.03316	1.30272	5.23117	5.23117	medium	NA	NA	NA
Glyma.13G100600	2.63384	2.81756	5.3115	8.86625	1.60311	8.86625	medium	NA	NA	NA
Glyma.13G100700	0.325382	1.36505	1.58223	2.03348	2.08256	2.08256	low	NA	NA	NA
Glyma.13G100800	5.4562	5.79164	11.8395	5.5932	6.41155	11.8395	high	HOM05D001376	NA	NA
Glyma.13G100900	12.4421	6.74308	7.40785	15.1409	14.2775	15.1409	high	NA	NA	NA
Glyma.13G101000	25.7339	9.25022	15.6776	12.4029	41.1648	41.1648	high	NA	NA	NA
Glyma.13G101300	0	0.660744	1.64372	0.501725	0	1.64372	low	NA	NA	NA
Glyma.13G101400	18.6555	1.07311	20.4182	2.47252	2.14559	20.4182	high	HOM05D000286	NA	NA
Glyma.13G101500	62.2716	149.647	80.1998	121.401	110.581	149.647	high	NA	NA	NA
Glyma.13G101600	30.602	36.0165	35.2933	39.323	42.1044	42.1044	high	NA	NA	NA
Glyma.13G101700	1.9391	2.45219	3.69631	2.47672	4.96366	4.96366	low	NA	NA	NA
Glyma.13G102000	5.67422	3.20881	5.45069	4.25619	1.09028	5.67422	medium	NA	NA	NA
Glyma.13G102100	0	0	1.59072	0.030042	0	1.59072	low	NA	NA	NA
Glyma.13G102300	2.11431	0.689101	0.871948	0.629296	1.72229	2.11431	low	NA	NA	NA
Glyma.13G102400	5.61438	1.12835	4.062	1.2627	2.51508	5.61438	medium	NA	NA	NA
Glyma.13G102550	0.78494	1.83461	1.83754	0.912714	0.859658	1.83754	low	NA	NA	NA
Glyma.13G102601	1.126	1.47535	2.20987	1.25767	1.18044	2.20987	low	NA	NA	NA
Glyma.13G102651	7.03977	0	0	0	0	7.03977	medium	NA	NA	NA
Glyma.13G102700	2.44737	3.32519	5.49656	7.94384	2.3171	7.94384	medium	NA	NA	NA
Glyma.13G102900	2.67329	2.25283	4.12738	1.96636	3.06345	4.12738	low	NA	NA	NA
Glyma.13G103100	0.357822	0.215242	11.7359	1.29715	0.0922195	11.7359	high	NA	NA	NA
Glyma.13G103200	53.0879	18.3875	18.1773	12.261	68.5833	68.5833	high	NA	NA	NA
Glyma.13G103300	2.42805	1.71491	2.257	2.20279	1.18966	2.42805	low	NA	NA	NA
Glyma.13G103500	6.51756	5.32742	9.3452	7.22398	6.59682	9.3452	medium	NA	NA	NA
Glyma.13G103700	1.81842	0	0	0	1.40454	1.81842	low	NA	NA	NA
Glyma.13G103900	0	1.52965	3.70703	3.25441	0	3.70703	low	NA	NA	NA
Glyma.13G104000	20.7493	0.480032	20.6549	0.327869	4.45911	20.7493	high	NA	NA	NA
Glyma.13G104200	18.0107	24.0017	78.986	52.5706	42.2254	78.986	high	NA	NA	NA
Glyma.13G104300	1.03286	9.41005	22.078	5.71665	0.120314	22.078	high	HOM05D000085	NA	NA
Glyma.13G104400	3.08042	4.44245	6.02055	4.32326	2.1093	6.02055	medium	NA	NA	NA
Glyma.13G104500	0.301121	8.49264	26.9669	7.28915	1.4203	26.9669	high	HOM05D002237	NA	NA
Glyma.13G105000	4.80685	9.2465	16.6552	15.1272	0.988249	16.6552	high	NA	NA	NA
Glyma.13G105200	0.483578	0.869995	1.33386	1.74811	0.320652	1.74811	low	NA	NA	NA
Glyma.13G105300	8.80794	10.0423	12.8481	19.3865	3.61866	19.3865	high	NA	NA	NA
Glyma.13G105600	143.526	154.366	156.385	108.409	250.542	250.542	high	HOM05D001215	NA	NA
Glyma.13G105700	0.053423	0.990811	1.61678	0.198286	0.581893	1.61678	low	HOM05D000123	NA	NA
Glyma.13G105900	13.6966	12.5819	25.1444	26.8047	13.5535	26.8047	high	NA	NA	NA
Glyma.13G106000	3.88743	12.6078	27.5445	19.5063	4.89529	27.5445	high	HOM05D000786	NA	NA
Glyma.13G106100	3.96764	19.0203	25.1687	11.8375	4.24138	25.1687	high	HOM05D004042	NA	NA
Glyma.13G106200	19.1265	44.8757	74.9873	48.6712	60.9814	74.9873	high	HOM05D000250	NA	NA
Glyma.13G106300	3.88387	8.29937	11.2266	6.03048	6.12386	11.2266	high	NA	NA	NA
Glyma.13G106600	0.528001	1.40712	1.88545	3.14577	0	3.14577	low	NA	NA	NA
Glyma.13G106700	2.57684	3.53868	5.24495	4.62202	0.970613	5.24495	medium	NA	NA	NA
Glyma.13G106800	2.01158	2.07577	6.85309	5.27559	4.29304	6.85309	medium	NA	NA	NA
Glyma.13G106900	3.87006	6.26301	12.7797	23.7797	4.58015	23.7797	high	NA	NA	NA
Glyma.13G107000	1.54912	2.64618	4.33026	2.99888	2.95971	4.33026	low	NA	NA	NA
Glyma.13G107051	0	1.49759	3.07676	0.406253	0	3.07676	low	NA	NA	NA
Glyma.13G107100	2.51343	2.16634	8.98159	5.68501	5.58286	8.98159	medium	NA	NA	NA
Glyma.13G107200	1.8221	2.62381	2.7184	2.37919	3.56705	3.56705	low	NA	NA	NA
Glyma.13G107300	6.83255	6.97517	9.10875	4.48827	10.305	10.305	high	NA	NA	NA
Glyma.13G107400	4.88298	5.897	10.2011	8.58898	5.0789	10.2011	high	NA	NA	NA
Glyma.13G107500	0.545954	3.76578	6.57274	6.58424	1.12718	6.58424	medium	NA	NA	NA
Glyma.13G107700	13.0433	4.71469	7.07921	8.52386	6.22289	13.0433	high	NA	NA	NA
Glyma.13G107800	2.05166	2.91341	5.62272	8.80842	2.68088	8.80842	medium	NA	NA	NA
Glyma.13G107900	0.665923	5.4529	6.43158	2.24655	3.68356	6.43158	medium	HOM05D000545	NA	NA
Glyma.13G108100	0.178197	4.8451	5.62186	4.03321	2.07442	5.62186	medium	HOM05D001762	NA	NA
Glyma.13G108200	4.2266	1.32101	3.11567	0.480167	4.81665	4.81665	low	NA	NA	NA
Glyma.13G108600	0.188314	2.21574	3.98567	6.02548	0	6.02548	medium	NA	NA	NA
Glyma.13G108700	1.31086	0	0.130259	0.020619	3.99385	3.99385	low	NA	NA	NA
Glyma.13G109000	0	1.33396	2.82668	3.33922	4.0174	4.0174	low	NA	NA	NA
Glyma.13G109200	0.051674	0.400191	0.56909	0.374091	1.39391	1.39391	low	NA	NA	NA
Glyma.13G109300	23.0217	25.5768	26.001	21.6966	30.1684	30.1684	high	NA	NA	NA
Glyma.13G109400	0.887145	0.525022	1.07613	0.382601	2.22808	2.22808	low	NA	NA	NA
Glyma.13G109600	1.62397	2.80651	4.52841	3.10399	2.12449	4.52841	low	NA	NA	NA
Glyma.13G109700	1.52802	1.72184	3.81645	1.35327	0.578859	3.81645	low	HOM05D000582	NA	NA
Glyma.13G110000	1.34664	1.7484	2.6015	3.40229	0.352116	3.40229	low	NA	NA	NA
Glyma.13G110100	0.738228	1.79057	2.88914	2.41543	0.662616	2.88914	low	NA	NA	NA
Glyma.13G110250	6.80369	3.95777	6.64024	4.89392	9.34157	9.34157	medium	NA	NA	NA
Glyma.13G110300	2.89057	3.17524	3.77734	3.45265	7.9796	7.9796	medium	NA	NA	NA
Glyma.13G110400	0	0	0	0	10.2635	10.2635	high	NA	NA	NA
Glyma.13G110500	1.79094	1.26068	5.58868	3.28233	1.10792	5.58868	medium	NA	NA	NA
Glyma.13G110600	0	0	0	0	3.05125	3.05125	low	NA	NA	NA
Glyma.13G110700	3.27405	0.681746	1.07763	3.6819	0.313024	3.6819	low	NA	NA	NA
Glyma.13G110800	7.84793	6.31121	9.45431	2.92267	4.53505	9.45431	medium	NA	NA	NA
Glyma.13G110900	0.250947	1.23369	2.66122	1.58539	0.482586	2.66122	low	NA	NA	NA
Glyma.13G110950	0	0	0	0	27.5771	27.5771	high	NA	NA	NA
Glyma.13G111000	14.3703	1.28057	0.398917	4.86211	14.5743	14.5743	high	NA	NA	NA
Glyma.13G111400	4.93073	3.56103	4.40058	3.86551	1.59945	4.93073	low	NA	NA	NA
Glyma.13G111500	3.73783	7.47905	11.4713	7.58678	2.07308	11.4713	high	NA	NA	NA
Glyma.13G111600	39.5817	30.9958	45.8304	43.3068	12.5471	45.8304	high	NA	NA	NA
Glyma.13G111700	3.71257	17.8866	25.4188	4.3519	3.67836	25.4188	high	NA	NA	NA
Glyma.13G111900	6.57003	10.0444	17.4979	10.6244	6.39889	17.4979	high	NA	NA	NA
Glyma.13G111950	0	1.60884	0	3.18377	66.5386	66.5386	high	NA	Specific	seed coat,suspensor,endosperm
Glyma.13G112000	0.664875	3.13953	6.11497	7.06681	1.22427	7.06681	medium	NA	NA	NA
Glyma.13G112100	35.7908	34.9838	47.9954	50.2632	52.5279	52.5279	high	HOM05D001722	NA	NA
Glyma.13G112200	5.46625	3.30727	15.5979	19.4386	0.483685	19.4386	high	NA	NA	NA
Glyma.13G112500	5.89421	7.90461	11.9449	12.2176	19.4437	19.4437	high	NA	NA	NA
Glyma.13G112600	0.296864	2.15636	5.07453	5.86221	1.38343	5.86221	medium	HOM05D000112	NA	NA
Glyma.13G112700	19.0539	19.201	24.5425	21.3071	20.0938	24.5425	high	HOM05D000736	NA	NA
Glyma.13G112800	1.17268	0.197817	0.346657	0.385584	2.24065	2.24065	low	NA	NA	NA
Glyma.13G112900	4.22866	9.4771	13.2298	8.04323	9.49307	13.2298	high	NA	NA	NA
Glyma.13G113000	2.26773	0.302156	0.884237	0.65042	0.709058	2.26773	low	NA	NA	NA
Glyma.13G113200	12.628	8.96585	19.5615	28.746	3.58313	28.746	high	NA	NA	NA
Glyma.13G113300	3.57199	2.36134	4.72362	3.83254	3.30773	4.72362	low	NA	NA	NA
Glyma.13G113400	2.53631	4.75364	11.8207	9.10509	2.72962	11.8207	high	NA	NA	NA
Glyma.13G113800	5.06896	0.519013	13.8569	0.565088	0.0982435	13.8569	high	NA	NA	NA
Glyma.13G113900	0.515926	1.08161	1.4291	1.07254	2.18877	2.18877	low	NA	NA	NA
Glyma.13G114000	105.344	73.445	115.211	19.9433	73.8911	115.211	high	NA	NA	NA
Glyma.13G114200	0.909888	0.609854	0.986189	0.693959	1.34277	1.34277	low	NA	NA	NA
Glyma.13G114300	15.4321	23.9918	38.542	26.2039	26.9275	38.542	high	NA	NA	NA
Glyma.13G114600	10.736	15.6672	25.6957	19.4871	16.5355	25.6957	high	HOM05D001035	NA	NA
Glyma.13G114700	7.73199	7.35103	12.0713	8.83347	12.3163	12.3163	high	NA	NA	NA
Glyma.13G114800	5.65766	13.0988	18.2734	10.367	3.5698	18.2734	high	HOM05D000903	NA	NA
Glyma.13G114900	3.29543	9.86741	14.8014	9.40365	4.43594	14.8014	high	NA	NA	NA
Glyma.13G115000	2.87886	5.31485	9.23912	5.04457	6.92241	9.23912	medium	NA	NA	NA
Glyma.13G115300	0.020103	0.55152	1.43392	1.83771	0.0485365	1.83771	low	HOM05D000036	NA	NA
Glyma.13G115400	4.91271	0.503575	1.32131	0.557198	0.559414	4.91271	low	HOM05D000036	NA	NA
Glyma.13G115500	1.16307	0.545951	3.15297	0.770138	1.56965	3.15297	low	NA	NA	NA
Glyma.13G115600	0.359105	1.30809	2.50978	3.06805	0.494895	3.06805	low	NA	NA	NA
Glyma.13G115800	8.8743	11.7326	17.8658	12.8319	12.5325	17.8658	high	NA	NA	NA
Glyma.13G115900	5.51346	1.59735	9.08649	1.48203	1.85432	9.08649	medium	NA	NA	NA
Glyma.13G116000	9.46622	16.7598	24.9883	32.5954	5.75285	32.5954	high	NA	NA	NA
Glyma.13G116200	4.80469	11.725	22.5852	17.3121	7.45297	22.5852	high	NA	NA	NA
Glyma.13G116300	79.4616	92.3164	88.0111	56.5135	84.7119	92.3164	high	NA	NA	NA
Glyma.13G116400	0.194728	0.331622	1.06474	0.290731	0.595287	1.06474	low	NA	NA	NA
Glyma.13G116500	0	0	0	0	1.65365	1.65365	low	NA	NA	NA
Glyma.13G116600	29.3484	5.89411	8.99726	4.90598	46.038	46.038	high	NA	NA	NA
Glyma.13G116700	0.0163	0.176061	2.07715	0.043422	0.0663125	2.07715	low	NA	NA	NA
Glyma.13G116800	2.54765	2.78233	5.34727	3.96097	2.59826	5.34727	medium	NA	NA	NA
Glyma.13G117000	3.30782	1.81695	2.64922	1.12392	0.090873	3.30782	low	NA	NA	NA
Glyma.13G117100	20.872	1.21244	5.37775	0.340355	0.630541	20.872	high	NA	NA	NA
Glyma.13G117200	18.4358	10.4415	11.0124	9.13637	18.941	18.941	high	NA	NA	NA
Glyma.13G117300	2.55386	0.296635	0.912459	0.44635	0.406595	2.55386	low	NA	NA	NA
Glyma.13G117500	1.40397	1.54055	3.23182	6.37011	3.28712	6.37011	medium	HOM05D000538	NA	NA
Glyma.13G117700	2.67247	4.4046	13.8783	11.8882	13.1961	13.8783	high	NA	NA	NA
Glyma.13G117900	9.18461	10.3648	25.988	21.2364	19.9167	25.988	high	NA	NA	NA
Glyma.13G118100	1.10142	0.773778	1.46296	0.656998	2.49405	2.49405	low	NA	NA	NA
Glyma.13G118200	1.11148	1.85161	3.22025	1.76653	1.7464	3.22025	low	NA	NA	NA
Glyma.13G118300	13.4309	3.89484	7.5839	7.0812	8.74401	13.4309	high	HOM05D005773	NA	NA
Glyma.13G118400	0.168361	3.50777	4.65299	4.27568	0.115189	4.65299	low	NA	NA	NA
Glyma.13G119100	1.56218	1.15023	2.89145	5.18377	2.31725	5.18377	medium	NA	NA	NA
Glyma.13G119200	0.160503	0.162102	0.409935	1.11293	0.0773775	1.11293	low	NA	NA	NA
Glyma.13G119400	0	8.5482	14.8933	2.36831	0.128261	14.8933	high	NA	Specific	embryo,seed,radicle
Glyma.13G119500	0.334386	0.374287	0.497503	0.707097	1.15866	1.15866	low	NA	NA	NA
Glyma.13G119600	1.35672	1.69839	4.39349	3.57439	0.754024	4.39349	low	NA	NA	NA
Glyma.13G119900	5.8094	7.24444	13.5393	12.1819	4.98237	13.5393	high	NA	NA	NA
Glyma.13G120000	2.09333	5.37235	9.68869	2.45787	3.54971	9.68869	medium	NA	NA	NA
Glyma.13G120100	7.41431	5.27165	6.92889	4.58003	4.42681	7.41431	medium	NA	NA	NA
Glyma.13G120200	2.29903	6.68987	11.4108	14.0498	4.66188	14.0498	high	NA	NA	NA
Glyma.13G120300	5.96383	3.90109	6.33716	5.04288	6.99402	6.99402	medium	NA	NA	NA
Glyma.13G120400	0.192965	0.560262	1.08068	0.253897	0.120792	1.08068	low	NA	NA	NA
Glyma.13G120500	1.74036	0.440014	2.83384	0.146222	0.597595	2.83384	low	HOM05D000077	NA	NA
Glyma.13G120600	0	0	15.3815	0	0	15.3815	high	NA	Specific	seed coat,seed
Glyma.13G120700	3.79851	5.15109	7.64429	5.74642	2.99675	7.64429	medium	NA	NA	NA
Glyma.13G121100	32.2686	38.9745	44.3494	36.4299	48.3549	48.3549	high	NA	NA	NA
Glyma.13G121500	1.09626	3.87776	5.28044	4.47737	2.01454	5.28044	medium	HOM05D004750	NA	NA
Glyma.13G121600	15.492	42.5903	73.7024	66.4693	5.25829	73.7024	high	NA	NA	NA
Glyma.13G121900	0.483694	1.20004	2.078	1.87509	0.267578	2.078	low	NA	NA	NA
Glyma.13G122100	4.51675	2.0876	2.46519	1.26601	8.48753	8.48753	medium	NA	NA	NA
Glyma.13G122200	0.852573	2.30672	3.69197	3.70071	0.872471	3.70071	low	NA	NA	NA
Glyma.13G122300	1.19678	2.06326	3.64499	1.66477	4.1548	4.1548	low	NA	NA	NA
Glyma.13G123300	11.9875	8.81625	8.5126	5.60165	8.11941	11.9875	high	NA	NA	NA
Glyma.13G123400	2.32309	4.64327	7.64945	9.85876	1.78076	9.85876	medium	NA	NA	NA
Glyma.13G123500	0	4122.01	793.815	1.75091	0.266636	4122.01	high	NA	Specific	embryo,seed
Glyma.13G123700	11.4985	8.07822	9.66421	6.57514	14.4911	14.4911	high	NA	NA	NA
Glyma.13G123800	5.97797	8.03096	14.3768	15.104	12.9535	15.104	high	NA	NA	NA
Glyma.13G124000	8.15672	8.91932	11.2822	13.4731	10.0612	13.4731	high	NA	NA	NA
Glyma.13G124100	51.9785	33.0276	33.6769	38.6051	140.127	140.127	high	NA	NA	NA
Glyma.13G124200	4.1673	2.67581	3.10828	1.67118	5.92306	5.92306	medium	NA	NA	NA
Glyma.13G124300	284.206	9.84638	4.72146	16.947	336.57	336.57	high	NA	NA	NA
Glyma.13G124400	3.47552	4.35948	5.37917	3.93406	3.07826	5.37917	medium	NA	NA	NA
Glyma.13G124500	4.10671	4.91435	9.28426	4.75882	4.46276	9.28426	medium	NA	NA	NA
Glyma.13G124600	3.26894	3.06001	3.53792	3.08926	2.91824	3.53792	low	HOM05D000104	NA	NA
Glyma.13G124700	12.7918	8.53604	15.6183	10.3623	12.0103	15.6183	high	NA	NA	NA
Glyma.13G124800	5.56783	2.96707	5.02216	2.19748	6.21826	6.21826	medium	NA	NA	NA
Glyma.13G125000	7.17558	10.2327	16.2811	16.0637	8.12526	16.2811	high	NA	NA	NA
Glyma.13G125100	0.890974	2.29815	4.49294	5.4861	2.41043	5.4861	medium	NA	NA	NA
Glyma.13G125201	0.089792	0	0.071508	0.06754	7.20806	7.20806	medium	NA	NA	NA
Glyma.13G125400	16.2584	18.2517	29.6349	32.0253	28.6515	32.0253	high	NA	NA	NA
Glyma.13G125500	4.7886	2.765	3.95792	6.81642	3.10045	6.81642	medium	NA	NA	NA
Glyma.13G125600	1.11086	5.77791	6.66425	3.37123	3.59098	6.66425	medium	NA	NA	NA
Glyma.13G125700	2.16572	3.9279	5.74944	6.79509	3.62725	6.79509	medium	NA	NA	NA
Glyma.13G125800	0.597565	1.23432	1.91206	0.962077	0.692505	1.91206	low	NA	NA	NA
Glyma.13G126100	0	0.7584	0	6.9405	8.09047	8.09047	medium	NA	NA	NA
Glyma.13G126200	0.238645	6.55401	9.31585	8.10337	3.86883	9.31585	medium	NA	NA	NA
Glyma.13G126400	84.7741	179.628	192.872	117.913	364.991	364.991	high	NA	NA	NA
Glyma.13G126600	5.7397	9.07532	11.6261	3.46295	8.85286	11.6261	high	NA	NA	NA
Glyma.13G126700	0.64439	0.109898	0.964471	0.023013	10.5852	10.5852	high	NA	NA	NA
Glyma.13G126800	13.5757	1.35761	0	0	15.2832	15.2832	high	NA	Specific	seed coat,suspensor,endosperm
Glyma.13G126900	6.22929	7.01453	12.384	7.39146	7.22614	12.384	high	NA	NA	NA
Glyma.13G127000	1.59072	1.70436	4.77793	1.89801	1.1062	4.77793	low	NA	NA	NA
Glyma.13G127200	3.85561	13.5203	28.288	42.4587	0.338601	42.4587	high	NA	NA	NA
Glyma.13G127300	1.51403	0.444161	1.25686	2.04713	2.25482	2.25482	low	NA	NA	NA
Glyma.13G127400	15.1531	21.7108	57.1303	54.6224	16.9917	57.1303	high	NA	NA	NA
Glyma.13G127500	1.39625	2.75521	5.4147	2.01217	3.58885	5.4147	medium	NA	NA	NA
Glyma.13G127600	5.2309	3.8151	6.14271	5.56339	5.25371	6.14271	medium	NA	NA	NA
Glyma.13G127700	0.524823	1.19344	1.52232	0.400355	0.837034	1.52232	low	NA	NA	NA
Glyma.13G127800	1.63695	9.12925	8.56666	8.18188	2.39714	9.12925	medium	NA	NA	NA
Glyma.13G127900	0.270306	0.068894	0	0.063993	2.04527	2.04527	low	HOM05D000219	NA	NA
Glyma.13G128000	1.27624	1.96138	2.5845	1.78181	2.41259	2.5845	low	HOM05D000736	NA	NA
Glyma.13G128100	1.01516	0	0.436957	0.163655	1.12482	1.12482	low	NA	NA	NA
Glyma.13G128200	0.860491	1.23327	1.96293	0.781229	4.04233	4.04233	low	HOM05D000085	NA	NA
Glyma.13G128500	34.7813	27.477	20.1156	19.9518	43.4638	43.4638	high	NA	NA	NA
Glyma.13G128600	3.21473	5.28277	6.68402	4.97811	6.99842	6.99842	medium	NA	NA	NA
Glyma.13G128700	4.05361	3.93772	5.64221	5.36836	3.57644	5.64221	medium	NA	NA	NA
Glyma.13G128900	2.6987	5.22825	8.34373	11.9791	4.66361	11.9791	high	NA	NA	NA
Glyma.13G129300	2.8237	2.24893	3.05492	8.72016	0.328203	8.72016	medium	NA	NA	NA
Glyma.13G129400	7.42325	14.4615	49.9055	126.7	0.568102	126.7	high	NA	NA	NA
Glyma.13G129500	0.662463	1.72413	5.70297	25.7108	0.175007	25.7108	high	NA	NA	NA
Glyma.13G129800	1.36806	4.25921	6.87832	11.462	1.17634	11.462	high	NA	NA	NA
Glyma.13G130000	3.79479	5.29613	8.43595	5.63856	3.53666	8.43595	medium	NA	NA	NA
Glyma.13G130100	1.43838	1.68295	2.82894	0.734376	0.695864	2.82894	low	NA	NA	NA
Glyma.13G130200	1.11487	3.14497	5.9288	3.09266	3.51239	5.9288	medium	NA	NA	NA
Glyma.13G130400	16.0451	32.748	57.9093	34.2596	22.4588	57.9093	high	NA	NA	NA
Glyma.13G130600	2.42955	9.05889	10.5505	4.4495	38.7157	38.7157	high	NA	NA	NA
Glyma.13G130700	9.54153	20.4607	34.4045	26.6947	6.28149	34.4045	high	NA	NA	NA
Glyma.13G130800	1.42022	3.55968	5.49871	4.55295	2.08159	5.49871	medium	NA	NA	NA
Glyma.13G130900	57.8196	124.319	128.733	63.0995	82.7862	128.733	high	NA	NA	NA
Glyma.13G131100	2.51063	1.39766	1.70717	1.24344	3.26617	3.26617	low	NA	NA	NA
Glyma.13G131200	3.21821	0.659475	1.12099	0.434903	1.21237	3.21821	low	NA	NA	NA
Glyma.13G131300	12.3856	23.2433	26.0035	14.3216	16.764	26.0035	high	NA	NA	NA
Glyma.13G131400	2.29304	2.15735	12.5816	1.27861	0.521585	12.5816	high	NA	NA	NA
Glyma.13G131600	5.73536	3.01458	3.58119	3.99291	1.93161	5.73536	medium	NA	NA	NA
Glyma.13G131700	86.2087	30.1844	33.2179	42.484	37.077	86.2087	high	HOM05D000368	NA	NA
Glyma.13G131800	5.05915	4.94285	9.7067	8.4549	4.81842	9.7067	medium	NA	NA	NA
Glyma.13G131900	10.6787	6.71757	9.64118	4.72527	7.41558	10.6787	high	NA	NA	NA
Glyma.13G132100	178.934	86.7712	82.5236	61.798	169.329	178.934	high	NA	NA	NA
Glyma.13G132200	6.60411	10.2713	16.9777	12.5	8.87453	16.9777	high	NA	NA	NA
Glyma.13G132400	41.4415	14.9469	33.9866	20.8631	80.6494	80.6494	high	HOM05D001071	NA	NA
Glyma.13G132500	0	0.019648	2.5736	0	0	2.5736	low	NA	NA	NA
Glyma.13G132600	0.976399	8.20677	7.56464	2.16549	2.00637	8.20677	medium	NA	NA	NA
Glyma.13G132901	241.02	1.5572	0	5.7942	274.096	274.096	high	NA	Specific	seedling,cotyledon,seed coat,suspensor,endosperm
Glyma.13G133100	0.193756	0	0.18143	0.357903	1.40824	1.40824	low	HOM05D000174	NA	NA
Glyma.13G133200	4.16734	1.14511	1.29531	0.98507	3.50917	4.16734	low	NA	NA	NA
Glyma.13G133400	8.24669	5.67965	6.83498	5.26706	13.867	13.867	high	NA	NA	NA
Glyma.13G133500	6.07899	5.06681	4.94752	3.06502	5.37568	6.07899	medium	NA	NA	NA
Glyma.13G133600	1.04771	1.96562	4.30308	4.15231	0	4.30308	low	NA	NA	NA
Glyma.13G133800	11.9031	8.07564	14.5496	10.3397	5.0243	14.5496	high	NA	NA	NA
Glyma.13G133900	24.9871	33.8244	34.6528	17.6396	52.8683	52.8683	high	HOM05D001773	NA	NA
Glyma.13G134200	3.40963	2.35115	7.04537	2.33734	4.65587	7.04537	medium	NA	NA	NA
Glyma.13G134500	1.52937	1.38337	2.17859	4.93935	1.94932	4.93935	low	HOM05D001809	NA	NA
Glyma.13G134600	14.1512	11.4979	18.7665	8.66546	19.9751	19.9751	high	NA	NA	NA
Glyma.13G134700	0	5.14473	3.91048	0.583008	1.52287	5.14473	medium	NA	NA	NA
Glyma.13G134800	1.21155	3.98795	5.84659	4.54464	1.82515	5.84659	medium	NA	NA	NA
Glyma.13G134900	4.51568	2.90201	4.30497	3.4695	3.74242	4.51568	low	NA	NA	NA
Glyma.13G135000	1.1803	0.684221	0.964513	0.556833	1.87626	1.87626	low	HOM05D000001	NA	NA
Glyma.13G135100	0.617767	0.381491	0.800973	0.543929	1.42029	1.42029	low	HOM05D000082	NA	NA
Glyma.13G135150	0.603682	0	0	0.24346	1.3087	1.3087	low	NA	NA	NA
Glyma.13G135200	1.12387	2.19414	5.67012	1.61783	0	5.67012	medium	NA	NA	NA
Glyma.13G135400	3.99876	2.36608	4.74316	4.98862	1.53152	4.98862	low	NA	NA	NA
Glyma.13G135500	19.2684	23.7572	84.7173	175.327	5.7931	175.327	high	NA	NA	NA
Glyma.13G135600	2.01356	2.85781	6.93154	11.3589	0.472257	11.3589	high	NA	NA	NA
Glyma.13G135700	2.31048	0.605707	0.5373	1.01709	2.35155	2.35155	low	NA	NA	NA
Glyma.13G135800	3.13029	3.19184	8.93897	13.2554	4.35655	13.2554	high	NA	NA	NA
Glyma.13G135900	15.5949	21.1894	30.6352	32.0046	13.411	32.0046	high	NA	NA	NA
Glyma.13G136000	0.752079	2.01398	3.67216	1.89108	0.67231	3.67216	low	NA	NA	NA
Glyma.13G136100	4.72577	3.95277	9.32144	2.9754	9.93229	9.93229	medium	NA	NA	NA
Glyma.13G136200	7.58348	19.0022	29.6259	29.0922	12.2097	29.6259	high	NA	NA	NA
Glyma.13G136300	1.27096	1.47344	5.80397	4.23731	1.16456	5.80397	medium	NA	NA	NA
Glyma.13G136400	42.6606	105.15	148.979	45.6427	118.26	148.979	high	NA	NA	NA
Glyma.13G136500	5.82173	14.5143	15.1478	15.9506	6.17328	15.9506	high	HOM05D001959	NA	NA
Glyma.13G136600	43.1268	17.3933	38.6954	25.8173	32.3649	43.1268	high	NA	NA	NA
Glyma.13G136700	2.13081	3.01885	6.0571	2.19437	0.119203	6.0571	medium	NA	NA	NA
Glyma.13G136800	1.31774	0.629161	0.580759	0.596301	1.40713	1.40713	low	NA	NA	NA
Glyma.13G136900	7.11014	5.04734	9.29951	5.8658	4.67748	9.29951	medium	NA	NA	NA
Glyma.13G137000	4.88117	2.05158	2.40715	1.11464	4.12901	4.88117	low	NA	NA	NA
Glyma.13G137100	261.483	337.424	363.634	246.927	668.141	668.141	high	NA	NA	NA
Glyma.13G137200	3.0982	0.782162	0.702067	0.813259	2.11502	3.0982	low	NA	NA	NA
Glyma.13G137300	2.21916	6.66371	10.9146	7.72444	0.371257	10.9146	high	NA	NA	NA
Glyma.13G137400	3.12305	3.57647	8.01315	12.9153	6.26713	12.9153	high	HOM05D000156	NA	NA
Glyma.13G137500	2.98085	1.2073	6.62115	3.3449	1.32771	6.62115	medium	HOM05D000156	NA	NA
Glyma.13G137600	0.133805	0.183697	2.23775	0.081242	0.279058	2.23775	low	NA	NA	NA
Glyma.13G137700	4.16813	9.11437	10.4217	6.38191	5.98829	10.4217	high	NA	NA	NA
Glyma.13G137800	5.82973	2.90771	6.17417	2.77506	9.1156	9.1156	medium	HOM05D005542	NA	NA
Glyma.13G137900	1.956	1.10565	1.9005	0.790425	3.01728	3.01728	low	NA	NA	NA
Glyma.13G138100	0	8.36765	6.13926	11.0333	0.0277645	11.0333	high	NA	NA	NA
Glyma.13G138200	4.23244	63.5945	161.034	43.4208	6.62347	161.034	high	HOM05D003656	NA	NA
Glyma.13G138400	0.677957	1.45736	2.4028	1.77193	0.362187	2.4028	low	NA	NA	NA
Glyma.13G138500	10.3777	8.85073	15.1033	11.5947	16.6898	16.6898	high	NA	NA	NA
Glyma.13G138600	19.9227	24.572	75.344	33.2825	23.8985	75.344	high	NA	NA	NA
Glyma.13G138700	5.94501	10.9329	16.455	11.2232	5.79388	16.455	high	NA	NA	NA
Glyma.13G138800	12.7328	11.0612	11.7959	9.89332	26.1678	26.1678	high	NA	NA	NA
Glyma.13G138900	20.537	16.1809	16.1947	10.4488	22.4779	22.4779	high	NA	NA	NA
Glyma.13G139000	0.465914	0.477787	0.855453	0.465306	1.23642	1.23642	low	NA	NA	NA
Glyma.13G139100	4.35219	8.5814	10.5489	6.78776	3.63888	10.5489	high	NA	NA	NA
Glyma.13G139200	5.28817	0.458004	7.63147	0.564557	1.88521	7.63147	medium	NA	NA	NA
Glyma.13G139300	4.27142	1.05197	6.32399	0.090969	11.8512	11.8512	high	NA	NA	NA
Glyma.13G139400	11.0573	6.07855	11.447	4.6112	2.81347	11.447	high	NA	NA	NA
Glyma.13G139500	2.15655	0.749586	0.981435	1.42269	0.481349	2.15655	low	NA	NA	NA
Glyma.13G139800	0.415846	2.00811	2.99608	1.5129	0.424884	2.99608	low	NA	NA	NA
Glyma.13G139900	19.9753	14.776	32.9141	48.1205	35.4977	48.1205	high	NA	NA	NA
Glyma.13G140100	117.355	62.6742	51.9128	38.9275	437.748	437.748	high	NA	NA	NA
Glyma.13G140200	2.82787	0.630923	3.29086	3.00381	0.98512	3.29086	low	HOM05D000355	NA	NA
Glyma.13G140300	2.79681	2.10762	3.84876	1.86677	2.6257	3.84876	low	NA	NA	NA
Glyma.13G140400	0.136856	0	0	0	4.32962	4.32962	low	NA	NA	NA
Glyma.13G140500	0.95434	0.657929	1.49095	3.99092	0.774793	3.99092	low	HOM05D000112	NA	NA
Glyma.13G140600	0.497193	0.407388	0.82215	1.1826	0.481945	1.1826	low	HOM05D000112	NA	NA
Glyma.13G140700	4.50085	4.61793	5.75697	6.52893	7.60779	7.60779	medium	NA	NA	NA
Glyma.13G140900	2.714	2.10274	2.65956	3.25386	3.11928	3.25386	low	NA	NA	NA
Glyma.13G141100	15.984	24.3759	42.6753	37.0661	40.3987	42.6753	high	NA	NA	NA
Glyma.13G141200	2.36942	1.03674	4.79527	2.01608	1.13134	4.79527	low	NA	NA	NA
Glyma.13G141400	0.860445	0.569322	0.736732	0.521367	2.30403	2.30403	low	HOM05D000001	NA	NA
Glyma.13G141500	3.26219	3.80119	5.26	9.9789	3.0517	9.9789	medium	NA	NA	NA
Glyma.13G141700	11.031	17.6984	24.6941	21.5093	7.65757	24.6941	high	NA	NA	NA
Glyma.13G141800	5.0652	8.43233	7.98413	10.3994	5.64177	10.3994	high	NA	NA	NA
Glyma.13G142000	2.37747	0.726233	1.76174	1.16804	2.83069	2.83069	low	NA	NA	NA
Glyma.13G142100	6.41037	1.88408	3.87818	1.92522	1.06901	6.41037	medium	NA	NA	NA
Glyma.13G142200	5.64902	5.72201	7.67812	5.21111	4.31588	7.67812	medium	NA	NA	NA
Glyma.13G142300	28.9028	18.7127	22.5733	15.7912	49.4705	49.4705	high	NA	NA	NA
Glyma.13G142400	27.8673	13.1452	59.3921	13.7192	1.11041	59.3921	high	NA	NA	NA
Glyma.13G142500	12.059	6.59944	6.24782	7.22729	17.8082	17.8082	high	NA	NA	NA
Glyma.13G142600	5.14145	1.50356	0.574951	1.63004	5.82595	5.82595	medium	NA	NA	NA
Glyma.13G142900	0	0	0	2.87322	0	2.87322	low	NA	NA	NA
Glyma.13G143200	0.399828	0.606805	0.944004	2.34393	0.113081	2.34393	low	NA	NA	NA
Glyma.13G143300	2.32207	16.8004	35.0569	31.6011	4.4555	35.0569	high	NA	NA	NA
Glyma.13G143400	12.9448	2.08024	3.06078	2.61725	20.9943	20.9943	high	NA	NA	NA
Glyma.13G143500	2.79668	7.82967	13.6194	9.85322	8.61585	13.6194	high	NA	NA	NA
Glyma.13G143600	16.3367	18.3243	37.1656	26.565	23.527	37.1656	high	NA	NA	NA
Glyma.13G144000	2.13503	3.00218	4.98311	7.78109	2.63532	7.78109	medium	NA	NA	NA
Glyma.13G144100	2.15693	1.98189	2.89619	0.977695	4.41604	4.41604	low	NA	NA	NA
Glyma.13G144202	7.50482	2.69413	2.23251	2.1636	8.77913	8.77913	medium	NA	NA	NA
Glyma.13G144300	1.80699	2.5548	5.12412	4.09833	1.96252	5.12412	medium	NA	NA	NA
Glyma.13G144400	0.840302	1.94908	2.70134	3.73703	1.28689	3.73703	low	NA	NA	NA
Glyma.13G144500	0.049494	0.025813	0.023272	0.037008	1.02723	1.02723	low	HOM05D001475	NA	NA
Glyma.13G144600	3.02232	16.1111	18.5004	11.075	20.3179	20.3179	high	NA	NA	NA
Glyma.13G144800	52.4598	25.8993	53.4972	78.5861	5.25443	78.5861	high	NA	NA	NA
Glyma.13G144900	4.36335	4.88919	9.56722	15.2684	6.97234	15.2684	high	NA	NA	NA
Glyma.13G145000	3.61499	2.36472	5.03074	4.15837	1.02311	5.03074	medium	NA	NA	NA
Glyma.13G145100	5.68346	6.79367	14.7123	11.7819	3.21993	14.7123	high	NA	NA	NA
Glyma.13G145200	15.7507	49.9293	77.3588	66.0505	20.6948	77.3588	high	NA	NA	NA
Glyma.13G145400	2.87267	4.54837	5.64699	3.72773	3.59174	5.64699	medium	NA	NA	NA
Glyma.13G145700	0.419205	2.62466	3.78043	3.44944	0.331682	3.78043	low	NA	NA	NA
Glyma.13G146000	0	2.15915	2.47675	3.454	1.55642	3.454	low	NA	NA	NA
Glyma.13G146200	4.65799	1.99051	3.04328	3.68621	2.51646	4.65799	low	NA	NA	NA
Glyma.13G146300	9.85339	3.78102	3.78193	2.82377	12.9486	12.9486	high	NA	NA	NA
Glyma.13G146500	7.28597	14.7207	18.3261	9.27172	14.0873	18.3261	high	NA	NA	NA
Glyma.13G146600	0.314078	2.082	4.29272	2.95034	2.23726	4.29272	low	NA	NA	NA
Glyma.13G146700	4.59168	4.39961	4.96255	6.45167	1.8276	6.45167	medium	HOM05D000484	NA	NA
Glyma.13G146800	2.22881	6.42473	16.3362	4.4245	2.28162	16.3362	high	NA	NA	NA
Glyma.13G146900	1.11828	3.20139	4.7162	3.31794	9.76928	9.76928	medium	NA	NA	NA
Glyma.13G147000	71.5587	21.7713	24.8376	20.0521	108.044	108.044	high	NA	NA	NA
Glyma.13G147100	4.56463	8.24754	11.6826	5.3415	4.3548	11.6826	high	NA	NA	NA
Glyma.13G147200	0.053333	2.49836	5.36354	3.49392	0	5.36354	medium	NA	NA	NA
Glyma.13G147400	2.1781	1.07944	1.82415	1.00648	1.14559	2.1781	low	NA	NA	NA
Glyma.13G147500	2.63837	1.4346	4.0846	1.85911	0.659941	4.0846	low	NA	NA	NA
Glyma.13G147800	0.209537	1.65297	1.79993	0.933883	0.649398	1.79993	low	NA	NA	NA
Glyma.13G147900	0.214678	0.665424	1.02534	0.410263	0.190545	1.02534	low	NA	NA	NA
Glyma.13G148000	1.43257	1.25585	2.84774	3.51382	1.02621	3.51382	low	NA	NA	NA
Glyma.13G148100	2.71141	4.61564	5.94597	3.93729	4.45753	5.94597	medium	NA	NA	NA
Glyma.13G148200	0	0.706728	1.33037	0.509583	2.82961	2.82961	low	NA	NA	NA
Glyma.13G148300	3.23138	2.89274	3.19716	3.57152	3.15815	3.57152	low	NA	NA	NA
Glyma.13G148400	0.632173	3.40494	4.76812	13.9215	0	13.9215	high	NA	NA	NA
Glyma.13G148600	8.55121	5.68943	6.13255	1.69095	3.51358	8.55121	medium	NA	NA	NA
Glyma.13G148700	0	1.14754	3.23944	1.55771	0.969368	3.23944	low	NA	NA	NA
Glyma.13G148900	0.048992	12.9284	14.0399	3.12528	41.9143	41.9143	high	NA	Specific	seed coat,seed,endosperm
Glyma.13G149000	0.117787	2.77935	1.7444	1.2564	0.766202	2.77935	low	NA	NA	NA
Glyma.13G149200	5.5556	5.90931	8.89214	8.17979	4.82307	8.89214	medium	NA	NA	NA
Glyma.13G149600	9.72017	8.97801	10.8065	6.62729	18.4535	18.4535	high	NA	NA	NA
Glyma.13G149700	21.5266	25.8558	30.9233	24.8209	86.0222	86.0222	high	HOM05D001411	NA	NA
Glyma.13G149800	6.09755	12.2486	18.7881	19.5401	10.2327	19.5401	high	HOM05D000211	NA	NA
Glyma.13G149900	3.40437	4.59232	5.7026	3.1639	4.04048	5.7026	medium	NA	NA	NA
Glyma.13G150000	0.27905	3.47104	7.30161	1.33666	0.41604	7.30161	medium	NA	NA	NA
Glyma.13G150200	2.90471	17.718	20.5469	10.9865	2.3009	20.5469	high	HOM05D001312	NA	NA
Glyma.13G150300	1.47237	1.84397	2.46475	1.45016	1.66206	2.46475	low	HOM05D000001	NA	NA
Glyma.13G150400	0.580539	1.17964	1.64124	1.5167	0.876686	1.64124	low	NA	NA	NA
Glyma.13G150600	7.84926	3.12737	4.18833	0.960999	13.0838	13.0838	high	NA	NA	NA
Glyma.13G150700	0	0.74017	0.637573	1.1083	0.575554	1.1083	low	NA	NA	NA
Glyma.13G150900	5.65179	10.305	14.1718	11.9628	9.32042	14.1718	high	HOM05D005185	NA	NA
Glyma.13G151000	7.35832	12.9414	11.6846	5.45271	8.06763	12.9414	high	HOM05D001201	NA	NA
Glyma.13G151100	2.8912	3.57659	6.24663	3.51094	2.39769	6.24663	medium	NA	NA	NA
Glyma.13G151200	1.42902	0.221062	0.592588	1.27734	1.32415	1.42902	low	HOM05D000123	NA	NA
Glyma.13G151300	14.1987	8.93923	15.1925	8.3088	26.1074	26.1074	high	NA	NA	NA
Glyma.13G151500	2.19994	0.260767	1.5669	0.25677	0.101871	2.19994	low	NA	NA	NA
Glyma.13G151600	65.9638	126.479	155.211	81.0729	193.958	193.958	high	NA	NA	NA
Glyma.13G152100	0.596602	5.24282	5.62218	3.07259	0.25781	5.62218	medium	NA	NA	NA
Glyma.13G152168	4.12496	7.54373	10.1452	2.78515	6.77942	10.1452	high	NA	NA	NA
Glyma.13G152236	0.721645	1.42444	2.85204	2.83036	0.246457	2.85204	low	NA	NA	NA
Glyma.13G152270	99.3082	77.4892	139.799	84.4651	127.86	139.799	high	NA	NA	NA
Glyma.13G152304	1.7804	2.8709	4.60365	3.18073	3.00277	4.60365	low	NA	NA	NA
Glyma.13G152338	1.67951	2.26503	2.61043	2.72699	4.05244	4.05244	low	NA	NA	NA
Glyma.13G152372	16.2069	35.0419	64.7905	59.7052	25.0143	64.7905	high	NA	NA	NA
Glyma.13G152406	3.58647	4.9022	6.84776	3.98139	2.15172	6.84776	medium	NA	NA	NA
Glyma.13G152576	4.37197	9.86169	19.0391	13.1045	4.80658	19.0391	high	NA	NA	NA
Glyma.13G152610	2.53747	2.8374	3.19293	3.64375	6.33743	6.33743	medium	NA	NA	NA
Glyma.13G152678	11.7128	25.0843	30.4863	19.0747	22.9677	30.4863	high	NA	NA	NA
Glyma.13G152882	3.60612	2.8277	6.17189	4.65457	5.82859	6.17189	medium	NA	NA	NA
Glyma.13G152916	8.65844	3.96288	10.7991	4.41771	2.9612	10.7991	high	HOM05D000357	NA	NA
Glyma.13G153052	3.97662	4.72699	6.61374	3.92018	7.80813	7.80813	medium	NA	NA	NA
Glyma.13G153120	3.35287	4.44687	13.3866	20.6567	2.17909	20.6567	high	NA	NA	NA
Glyma.13G153200	0.037934	55.5294	32.2664	3.56271	0.109438	55.5294	high	HOM05D000531	NA	NA
Glyma.13G153300	3.45899	3.4571	6.65255	6.13349	3.48819	6.65255	medium	NA	NA	NA
Glyma.13G153500	7.02568	12.5359	24.0498	20.1049	8.99144	24.0498	high	NA	NA	NA
Glyma.13G153600	5.45796	5.81859	10.6991	14.627	12.4811	14.627	high	NA	NA	NA
Glyma.13G153700	9.71529	4.89012	4.80901	3.28808	9.94582	9.94582	medium	NA	NA	NA
Glyma.13G154000	0.519113	0.688839	4.05842	0.701052	0.441856	4.05842	low	NA	NA	NA
Glyma.13G154100	0.173033	0	0.752787	0	220.965	220.965	high	HOM05D018715	NA	NA
Glyma.13G154200	4.17039	6.50736	11.4274	9.77248	4.49642	11.4274	high	NA	NA	NA
Glyma.13G154300	1.57686	1.05388	1.08702	0.695236	3.87095	3.87095	low	NA	NA	NA
Glyma.13G154400	3.06588	9.49803	13.7495	10.4573	2.82037	13.7495	high	NA	NA	NA
Glyma.13G154433	0.728503	2.97174	3.64001	1.65433	1.04993	3.64001	low	NA	NA	NA
Glyma.13G154466	2.9895	2.30324	3.85594	5.58383	0.717452	5.58383	medium	NA	NA	NA
Glyma.13G154600	1.42912	1.77429	3.13662	4.41037	1.93992	4.41037	low	HOM05D005118	NA	NA
Glyma.13G154700	0.50768	1.4716	2.02632	1.26997	1.44397	2.02632	low	HOM05D000001	NA	NA
Glyma.13G154800	2.2372	1.31666	1.37194	1.85772	2.48696	2.48696	low	NA	NA	NA
Glyma.13G154900	2.93246	0.309466	0	0.203897	4.53597	4.53597	low	NA	NA	NA
Glyma.13G155000	22.6002	36.6872	44.456	28.3832	7.48754	44.456	high	NA	NA	NA
Glyma.13G155200	11.0762	33.9074	43.2217	16.6662	9.35672	43.2217	high	NA	NA	NA
Glyma.13G155300	0.952453	0.817581	1.40528	1.21946	1.43139	1.43139	low	NA	NA	NA
Glyma.13G155400	0.755782	0.0184515	0.401529	0.01039	1.88292	1.88292	low	NA	NA	NA
Glyma.13G155600	0.842129	1.18458	1.36461	2.89555	0.828067	2.89555	low	NA	NA	NA
Glyma.13G155700	12.2693	10.9928	11.0085	10.5003	30.4775	30.4775	high	NA	NA	NA
Glyma.13G155900	0.719683	6.03887	9.60805	10.0297	2.32319	10.0297	high	NA	NA	NA
Glyma.13G156102	0	0	0	0	1.18342	1.18342	low	NA	NA	NA
Glyma.13G156300	1.72882	0.586128	0.689109	0.498636	5.42137	5.42137	medium	NA	NA	NA
Glyma.13G156400	7.76539	2.86988	4.38864	2.56891	14.7845	14.7845	high	NA	NA	NA
Glyma.13G156500	1.37889	1.13572	1.70767	2.22255	0.997956	2.22255	low	NA	NA	NA
Glyma.13G156600	6.85597	3.47009	6.21343	5.59212	2.10843	6.85597	medium	NA	NA	NA
Glyma.13G156700	35.6843	3.91839	11.8533	4.49695	37.9848	37.9848	high	NA	NA	NA
Glyma.13G156800	3.87001	7.55399	10.9092	6.99188	12.8069	12.8069	high	NA	NA	NA
Glyma.13G156900	1.7967	6.63229	8.49872	8.60806	2.69271	8.60806	medium	NA	NA	NA
Glyma.13G157000	0	8.03998	4.64345	8.30191	0	8.30191	medium	NA	NA	NA
Glyma.13G157300	3.30599	2.16045	3.60622	8.26121	0.352971	8.26121	medium	HOM05D001212	NA	NA
Glyma.13G157400	4.10913	0.051239	0.697891	1.21962	0.389562	4.10913	low	NA	NA	NA
Glyma.13G157500	5.27901	0.779011	2.19997	1.67247	12.4757	12.4757	high	NA	NA	NA
Glyma.13G157600	0.103218	0.362355	0.725085	1.39272	0.257705	1.39272	low	HOM05D000230	NA	NA
Glyma.13G157701	0	0.683316	0.352097	1.35923	0.074869	1.35923	low	HOM05D000230	NA	NA
Glyma.13G157800	0	9.19373	20.2525	16.4731	0	20.2525	high	HOM05D000685	NA	NA
Glyma.13G158000	2.18388	1.69896	3.10813	2.26993	1.92358	3.10813	low	HOM05D000020	NA	NA
Glyma.13G158200	0.193548	0.480531	1.35078	1.5297	0.0329215	1.5297	low	NA	NA	NA
Glyma.13G158300	3.13697	3.32132	4.27462	2.51437	2.92878	4.27462	low	NA	NA	NA
Glyma.13G158400	6.39166	5.2005	7.24367	4.21619	4.52654	7.24367	medium	NA	NA	NA
Glyma.13G158500	5.60685	4.81629	6.4305	2.23541	6.65743	6.65743	medium	NA	NA	NA
Glyma.13G158600	5.03881	6.58915	10.2028	10.6581	5.29598	10.6581	high	NA	NA	NA
Glyma.13G158700	5.8051	6.55144	8.97279	7.11763	12.0912	12.0912	high	NA	NA	NA
Glyma.13G158800	9.79509	14.1311	21.8388	12.2666	30.3115	30.3115	high	HOM05D000467	NA	NA
Glyma.13G158900	0.030531	2.67746	3.16763	3.54214	0.031982	3.54214	low	NA	NA	NA
Glyma.13G159100	6.69388	9.79911	18.9405	16.5307	7.46453	18.9405	high	NA	NA	NA
Glyma.13G159400	0.475179	1.54334	5.03053	3.79095	1.63678	5.03053	medium	NA	NA	NA
Glyma.13G159500	28.3109	5.78694	9.14578	6.36118	14.078	28.3109	high	NA	NA	NA
Glyma.13G159626	0	0	0	0	4.2261	4.2261	low	NA	NA	NA
Glyma.13G159651	6.08089	0	0	0	0	6.08089	medium	NA	NA	NA
Glyma.13G159676	6.68338	0	0	0	0	6.68338	medium	NA	NA	NA
Glyma.13G159700	0	0	2.02402	0	0	2.02402	low	NA	NA	NA
Glyma.13G159800	11.4248	5.82251	9.46521	5.16367	6.27288	11.4248	high	NA	NA	NA
Glyma.13G159900	3.94209	8.79744	14.4651	9.56122	4.6759	14.4651	high	NA	NA	NA
Glyma.13G160000	14.4302	9.24121	13.6224	8.0597	15.4116	15.4116	high	NA	NA	NA
Glyma.13G160100	8.0981	0.991568	1.24578	4.2702	6.78941	8.0981	medium	NA	NA	NA
Glyma.13G160300	4.23486	5.18138	9.34386	6.85007	10.7686	10.7686	high	NA	NA	NA
Glyma.13G160400	2.94817	75.5455	175.239	122.643	0.182804	175.239	high	NA	NA	NA
Glyma.13G160600	6.94332	3.15276	5.31034	4.06004	5.88848	6.94332	medium	NA	NA	NA
Glyma.13G160700	10.9413	4.92709	11.4041	9.77378	7.90889	11.4041	high	NA	NA	NA
Glyma.13G160800	1.34817	2.55461	4.82732	3.99718	1.425	4.82732	low	NA	NA	NA
Glyma.13G161600	9.56969	10.8223	17.0312	15.0831	5.02055	17.0312	high	NA	NA	NA
Glyma.13G161700	8.88865	11.4797	16.3054	15.1816	8.64168	16.3054	high	NA	NA	NA
Glyma.13G161800	7.44944	1.94328	3.50606	2.35821	3.09634	7.44944	medium	NA	NA	NA
Glyma.13G162000	1.71195	0.496373	0.695955	0.617163	0.955171	1.71195	low	NA	NA	NA
Glyma.13G162200	1.48381	2.97466	5.76485	6.70857	2.11716	6.70857	medium	HOM05D000802	NA	NA
Glyma.13G162300	1.98471	3.07443	4.31075	2.43431	2.91927	4.31075	low	NA	NA	NA
Glyma.13G162400	48.5459	17.6793	21.7619	19.1818	92.6998	92.6998	high	NA	NA	NA
Glyma.13G162500	6.16008	5.96149	12.3286	14.1298	7.7617	14.1298	high	NA	NA	NA
Glyma.13G162600	1.65591	0.362772	1.19912	0.290114	0.636784	1.65591	low	HOM05D001941	NA	NA
Glyma.13G162800	34.9717	32.2867	71.004	54.0846	96.0357	96.0357	high	HOM05D000518	NA	NA
Glyma.13G162900	3.02766	3.39024	3.65972	4.32446	3.39151	4.32446	low	NA	NA	NA
Glyma.13G163000	1.10332	0.746504	5.43937	1.23545	8.98001	8.98001	medium	NA	NA	NA
Glyma.13G163100	115.148	15.0448	15.5119	15.6707	211.019	211.019	high	NA	NA	NA
Glyma.13G163200	50.9278	21.1824	26.5185	11.3145	110.85	110.85	high	NA	NA	NA
Glyma.13G163302	42.7265	19.1198	23.7603	13.9072	145.168	145.168	high	NA	NA	NA
Glyma.13G163400	7.90966	10.298	16.3623	11.6132	15.0953	16.3623	high	NA	NA	NA
Glyma.13G163500	4.44769	3.89698	9.56367	5.87978	2.82456	9.56367	medium	NA	NA	NA
Glyma.13G163600	0.862784	1.53905	1.90954	1.24153	1.5191	1.90954	low	NA	NA	NA
Glyma.13G163700	15.8937	11.341	22.284	11.1073	20.5923	22.284	high	NA	NA	NA
Glyma.13G164000	1.3629	0.117322	1.03805	1.5619	0	1.5619	low	NA	NA	NA
Glyma.13G164100	0.291123	0.627789	1.85319	0.846399	0.613745	1.85319	low	NA	NA	NA
Glyma.13G164300	2.48391	8.43269	16.1429	8.2125	2.3927	16.1429	high	NA	NA	NA
Glyma.13G164400	3.34169	1.32054	2.79329	13.064	4.3502	13.064	high	NA	NA	NA
Glyma.13G164500	11.1018	1.83278	2.10438	12.828	33.1181	33.1181	high	NA	NA	NA
Glyma.13G164550	0	0	0	0	15.2906	15.2906	high	NA	NA	NA
Glyma.13G164700	2.26624	0.101577	2.09538	0.018381	1.43961	2.26624	low	NA	Specific	seed coat
Glyma.13G165100	0	0	0	0	2.52176	2.52176	low	NA	NA	NA
Glyma.13G165200	61.943	210.237	298.05	185.869	133.049	298.05	high	NA	NA	NA
Glyma.13G165300	4.05147	0.622936	2.25949	3.21712	0.910158	4.05147	low	NA	NA	NA
Glyma.13G165400	6.22839	6.58583	11.2246	5.12654	7.38016	11.2246	high	NA	NA	NA
Glyma.13G165500	2.79333	2.56726	5.01733	2.65196	4.21462	5.01733	medium	NA	NA	NA
Glyma.13G165600	1.58988	0.355449	0.489377	1.99897	2.67497	2.67497	low	NA	NA	NA
Glyma.13G165666	0	1.50406	0.416879	3.61496	0	3.61496	low	HOM05D000230	NA	NA
Glyma.13G165800	13.6204	6.31198	7.17658	3.21208	5.29163	13.6204	high	NA	NA	NA
Glyma.13G166100	3.50641	2.63152	6.39599	3.71788	0.832263	6.39599	medium	NA	NA	NA
Glyma.13G166200	1.09129	14.0381	22.0098	7.96275	4.16304	22.0098	high	NA	NA	NA
Glyma.13G166300	1.39768	3.15383	5.16233	7.07771	2.1937	7.07771	medium	NA	NA	NA
Glyma.13G166400	25.3978	7.34459	15.4514	15.3419	24.4521	25.3978	high	NA	NA	NA
Glyma.13G166500	8.2044	0.513848	5032	0.477808	3.8765	8.2044	medium	NA	NA	NA
Glyma.13G166600	0.422667	0.047109	1.55448	0.01201	0.084516	1.55448	low	NA	NA	NA
Glyma.13G166800	2.31078	1.96301	6.8823	6.78647	2.08655	6.8823	medium	NA	NA	NA
Glyma.13G167002	0.188019	0.152836	0.209509	1.01615	0.114476	1.01615	low	NA	NA	NA
Glyma.13G167200	3.33581	6.73704	10.0315	17.868	0.66465	17.868	high	NA	NA	NA
Glyma.13G167300	3.12191	3.88823	5.93581	7.83276	0.498086	7.83276	medium	NA	NA	NA
Glyma.13G167400	4.7136	4.08436	8.94111	4.57292	4.12868	8.94111	medium	NA	NA	NA
Glyma.13G167500	2.48607	1.51668	3.43274	1.98648	0.408413	3.43274	low	NA	NA	NA
Glyma.13G167600	10.3532	9.16424	17.1391	8.87936	10.9199	17.1391	high	NA	NA	NA
Glyma.13G167800	9.19168	16.984	28.8553	15.0712	14.2845	28.8553	high	NA	NA	NA
Glyma.13G167900	22.4752	22.0444	32.8858	24.5254	34.4917	34.4917	high	NA	NA	NA
Glyma.13G168000	0.24844	0.070752	0.134917	0.050715	3.6086	3.6086	low	HOM05D000032	NA	NA
Glyma.13G168100	1.61927	2.34125	3.84246	3.05557	4.57034	4.57034	low	NA	NA	NA
Glyma.13G168600	4.16816	7.0526	10.4582	7.86378	6.43915	10.4582	high	NA	NA	NA
Glyma.13G168700	2.15954	802.308	651.458	95.7694	5.90295	802.308	high	NA	NA	NA
Glyma.13G168800	0	0	0	0	6.47467	6.47467	medium	NA	NA	NA
Glyma.13G169000	0.604932	1.66986	3.74879	4.67949	0.241384	4.67949	low	NA	NA	NA
Glyma.13G169100	7.93736	7.44129	12.598	11.4749	6.89033	12.598	high	NA	NA	NA
Glyma.13G169200	1.61721	2.87446	4.58899	5.86348	0.939578	5.86348	medium	NA	NA	NA
Glyma.13G169300	2.46129	7.56445	7.36234	5.22636	0.454799	7.56445	medium	NA	NA	NA
Glyma.13G169500	0.859969	1.37795	3.87598	6.68292	0.614475	6.68292	medium	NA	NA	NA
Glyma.13G169700	0.422569	0.251637	0.542416	0.151835	12.9997	12.9997	high	HOM05D000143	NA	NA
Glyma.13G169767	2.20248	0	0	0.332618	14.8139	14.8139	high	HOM05D000001	Specific	endosperm
Glyma.13G169900	2.06571	1.57194	1.34137	1.802	0.756644	2.06571	low	HOM05D000183	NA	NA
Glyma.13G170000	2.50166	2.9186	3.82813	2.10035	4.66028	4.66028	low	NA	NA	NA
Glyma.13G170200	5.02473	14.8405	34.6917	20.7384	6.15069	34.6917	high	NA	NA	NA
Glyma.13G170300	0.022161	0	2.02854	0.024719	0.016758	2.02854	low	NA	NA	NA
Glyma.13G170400	8.64234	11.6495	12.7842	10.5315	10.8375	12.7842	high	NA	NA	NA
Glyma.13G170600	0.235221	0.069022	3.78119	0.100404	0.080427	3.78119	low	HOM05D000198	NA	NA
Glyma.13G170700	2.04008	4.79661	9.13343	4.26509	10.6669	10.6669	high	NA	NA	NA
Glyma.13G170800	0	0.631486	0.574182	0.062546	1.07226	1.07226	low	NA	NA	NA
Glyma.13G170900	0	301.715	27.4418	0.116355	0.159678	301.715	high	NA	Specific	embryo,seed,radicle
Glyma.13G171000	30.0589	30.3372	25.1622	25.0975	24.5616	30.3372	high	NA	NA	NA
Glyma.13G171100	10.1335	3.32273	3.96055	4.65812	1.10264	10.1335	high	NA	NA	NA
Glyma.13G171200	1.0395	0.400472	0.410691	0.513878	1.06259	1.06259	low	NA	NA	NA
Glyma.13G171300	1.82039	2.67418	2.02212	3.23013	6.35584	6.35584	medium	NA	NA	NA
Glyma.13G171700	9.19028	8.64293	11.0218	10.2183	14.6495	14.6495	high	NA	NA	NA
Glyma.13G171800	1.6311	1.04552	1.71359	1.9367	1.73533	1.9367	low	NA	NA	NA
Glyma.13G171900	6.99765	5.98122	9.38186	9.16096	11.287	11.287	high	NA	NA	NA
Glyma.13G172000	2.09341	2.08137	6.04662	5.07172	1.98228	6.04662	medium	HOM05D000156	NA	NA
Glyma.13G172200	22.2598	21.1261	31.2012	23.9598	28.2359	31.2012	high	NA	NA	NA
Glyma.13G172300	0.146545	1.16171	1.34859	0.95579	0	1.34859	low	HOM05D000039	NA	NA
Glyma.13G172400	0.887491	2.51387	2.99441	2.86108	1.57285	2.99441	low	NA	NA	NA
Glyma.13G172700	0	0.236808	0.408264	0	2.74551	2.74551	low	HOM05D001919	NA	NA
Glyma.13G172800	4.05509	1.59902	2.41392	1.90705	8.10096	8.10096	medium	NA	NA	NA
Glyma.13G172900	1.84951	6.17378	9.94603	7.85605	3.27217	9.94603	medium	NA	NA	NA
Glyma.13G173100	26.0137	16.4558	13.1187	11.8652	20.5786	26.0137	high	NA	NA	NA
Glyma.13G173401	0	0	2.41266	3.10085	0	3.10085	low	HOM05D000016	NA	NA
Glyma.13G173500	0	23.7545	32.1134	31.5263	0.134125	32.1134	high	HOM05D000016	NA	NA
Glyma.13G174000	0.947882	7.07074	9.05819	4.9578	0.253576	9.05819	medium	HOM05D000112	NA	NA
Glyma.13G174100	0	0	0.078512	0.073579	1.18517	1.18517	low	NA	NA	NA
Glyma.13G174200	4.96517	2.87193	4.34269	2.44383	7.69318	7.69318	medium	NA	NA	NA
Glyma.13G174300	0	0.0370525	4.34292	0.017327	0	4.34292	low	NA	NA	NA
Glyma.13G174400	19.3231	1.73251	1.38883	0.887415	29.2702	29.2702	high	NA	NA	NA
Glyma.13G174600	2.02476	4.7599	4.96318	3.15038	2.10988	4.96318	low	NA	NA	NA
Glyma.13G174700	0.028111	0.609585	1.9944	1.32286	0.445123	1.9944	low	NA	NA	NA
Glyma.13G174900	4.69713	2.2949	3.94537	1.19503	0.461766	4.69713	low	NA	NA	NA
Glyma.13G175100	12.6902	24.6315	58.5195	67.8305	5.24104	67.8305	high	HOM05D000462	NA	NA
Glyma.13G175200	8.58157	5.96095	8.89859	8.77119	14.6033	14.6033	high	NA	NA	NA
Glyma.13G175300	0.922747	1.82963	3.72868	4.26502	0.063065	4.26502	low	NA	NA	NA
Glyma.13G175400	3.48686	2.70728	7.07782	1.58851	0.984715	7.07782	medium	NA	NA	NA
Glyma.13G175500	19.3884	7.67553	14.8682	2.5629	15.2661	19.3884	high	NA	NA	NA
Glyma.13G175600	2.98634	4.62327	7.54866	4.45312	2.8213	7.54866	medium	NA	NA	NA
Glyma.13G175700	6.68745	1.36074	2.49551	0.290677	1.48681	6.68745	medium	HOM05D000136	NA	NA
Glyma.13G175800	3.59513	15.787	21.5814	22.6095	3.97501	22.6095	high	NA	NA	NA
Glyma.13G176000	1.47874	2.80572	3.51843	2.46488	0.0674035	3.51843	low	HOM05D000136	NA	NA
Glyma.13G176100	24.9619	16.1898	26.1113	25.5958	58.5558	58.5558	high	NA	NA	NA
Glyma.13G176200	2.68444	0.437262	1.8629	0.772492	0.911618	2.68444	low	HOM05D000136	NA	NA
Glyma.13G176300	21.2739	33.3529	58.8874	34.5278	12.534	58.8874	high	HOM05D000136	NA	NA
Glyma.13G176400	15.5255	12.5663	19.5723	10.1085	40.6548	40.6548	high	NA	NA	NA
Glyma.13G176500	1.28841	10.0033	16.4435	7.3448	5.54414	16.4435	high	HOM05D000136	NA	NA
Glyma.13G176800	19.0485	13.945	30.1359	22.6788	27.9457	30.1359	high	NA	NA	NA
Glyma.13G176900	0.464065	1.28643	1.13276	1.50224	0.706291	1.50224	low	NA	NA	NA
Glyma.13G177200	0	0	0	0	12.0905	12.0905	high	NA	NA	NA
Glyma.13G177267	0.430352	0.997444	1.09388	0.572351	0.404344	1.09388	low	NA	NA	NA
Glyma.13G177333	4.73306	2.89137	2.50995	2.1064	2.16103	4.73306	low	NA	NA	NA
Glyma.13G177500	0.454834	1.60136	3.79462	6.86491	0.096233	6.86491	medium	HOM05D000110	NA	NA
Glyma.13G177600	0	0	0	0	1.62892	1.62892	low	HOM05D000110	NA	NA
Glyma.13G177700	1.19253	4.04301	4.01036	5.41847	2.4654	5.41847	medium	NA	NA	NA
Glyma.13G177800	19.2052	63.0399	66.9689	32.9814	54.0121	66.9689	high	HOM05D001697	NA	NA
Glyma.13G177900	18.4811	16.4178	28.2381	25.3518	27.9635	28.2381	high	NA	NA	NA
Glyma.13G178000	4.81059	5.20998	7.28267	2.35592	2.84633	7.28267	medium	NA	NA	NA
Glyma.13G178100	12.6959	7.0688	7.15806	6.20915	8.08557	12.6959	high	NA	NA	NA
Glyma.13G178200	1.10888	1.89618	2.91359	2.5505	0.220148	2.91359	low	NA	NA	NA
Glyma.13G178500	34.31	8.24352	12.2349	11.1146	43.8324	43.8324	high	NA	NA	NA
Glyma.13G178700	22.4897	110.898	171.726	64.4051	3.25949	171.726	high	NA	NA	NA
Glyma.13G179000	0.330661	1.36693	1.66714	2.92202	0.261675	2.92202	low	NA	NA	NA
Glyma.13G179100	7.65387	9.54656	17.1025	12.2019	11.3743	17.1025	high	NA	NA	NA
Glyma.13G179200	0	0.129442	0.291379	1.51099	3.44733	3.44733	low	NA	NA	NA
Glyma.13G179300	7.10053	4.46338	12.3009	5.5232	1.42067	12.3009	high	HOM05D000499	NA	NA
Glyma.13G179400	2.2217	3.63742	7.36856	5.50228	1.93823	7.36856	medium	NA	NA	NA
Glyma.13G179500	4.01149	7.61227	12.8667	8.78824	6.93636	12.8667	high	NA	NA	NA
Glyma.13G179600	2.37363	9.15822	16.4993	10.1374	0.606085	16.4993	high	HOM05D000397	NA	NA
Glyma.13G179700	1.30105	0.426306	0.57196	0.43697	1.56763	1.56763	low	HOM05D000001	NA	NA
Glyma.13G179900	0.829681	0.519536	1.75451	0.644691	0.379326	1.75451	low	NA	NA	NA
Glyma.13G180100	8.7808	5.93936	7.69472	9.31046	17.5732	17.5732	high	NA	NA	NA
Glyma.13G180400	88.8445	58.3433	63.2779	46.7215	60.3577	88.8445	high	NA	NA	NA
Glyma.13G180700	11.2764	10.5002	12.7492	10.1669	13.5794	13.5794	high	NA	NA	NA
Glyma.13G180800	1.77978	2.61127	3.95336	3.48814	2.01972	3.95336	low	NA	NA	NA
Glyma.13G180900	6.13914	13.064	17.8308	12.1681	1.94533	17.8308	high	NA	NA	NA
Glyma.13G181100	3.23487	9.47014	13.7404	10.5483	4.36749	13.7404	high	NA	NA	NA
Glyma.13G181200	6.2608	8.49609	13.0269	7.69221	3.63064	13.0269	high	HOM05D003523	NA	NA
Glyma.13G181400	1.18497	0.780297	3.09067	1.06266	1.47738	3.09067	low	NA	NA	NA
Glyma.13G181500	8.02519	5.08635	9.38825	5.30697	14.94	14.94	high	HOM05D001301	NA	NA
Glyma.13G181700	3.64437	3.37299	4.92938	4.59095	4.38656	4.92938	low	NA	NA	NA
Glyma.13G181800	3.77201	5.95868	9.03762	6.09258	2.49896	9.03762	medium	NA	NA	NA
Glyma.13G181900	0.365394	0.268454	0.6132	0.297683	1.14277	1.14277	low	HOM05D000025	NA	NA
Glyma.13G182000	5.31027	8.35643	17.6463	19.8817	4.40858	19.8817	high	NA	NA	NA
Glyma.13G182100	3.85563	3.63544	5.48778	2.99805	2.92065	5.48778	medium	NA	NA	NA
Glyma.13G182200	1.11705	0.182261	1.96068	0.012615	5.02136	5.02136	medium	NA	Specific	seed coat,endosperm
Glyma.13G182400	3.46466	2.82226	2.07668	2.42108	16.2259	16.2259	high	NA	NA	NA
Glyma.13G182500	13.03	6.49889	8.41399	7.13585	6.9714	13.03	high	NA	NA	NA
Glyma.13G182600	7.25232	11.947	12.2209	4.96684	11.5796	12.2209	high	HOM05D002794	NA	NA
Glyma.13G182700	0.025811	0.031162	2.23648	0.02067	0	2.23648	low	HOM05D000110	NA	NA
Glyma.13G182900	2.92524	5.83762	9.34469	8.056	3.46049	9.34469	medium	NA	NA	NA
Glyma.13G183400	0	0.0833415	11.8736	0.015289	0.567313	11.8736	high	HOM05D000435	Specific	seed coat
Glyma.13G183800	12.4772	4.25038	4.9968	6.80502	25.4878	25.4878	high	HOM05D000286	NA	NA
Glyma.13G183900	5.13911	1.9676	6.14123	2.79708	6.58359	6.58359	medium	NA	NA	NA
Glyma.13G184000	1.27894	1.3356	2.07009	1.35369	0.642586	2.07009	low	NA	NA	NA
Glyma.13G184200	1.96199	2.32717	4.19257	0.973673	2.15355	4.19257	low	NA	NA	NA
Glyma.13G184500	0.906275	0.324692	0.392488	0.384302	2.56547	2.56547	low	NA	NA	NA
Glyma.13G184550	0	0	0	0	6.44134	6.44134	medium	NA	NA	NA
Glyma.13G184700	2.13298	0.742228	1.07251	0.907374	1.0621	2.13298	low	NA	NA	NA
Glyma.13G184800	0.723845	0.696109	1.07693	2.03616	0.0817975	2.03616	low	NA	NA	NA
Glyma.13G184900	1.83947	0.339836	0.766604	0.82492	0.311778	1.83947	low	NA	NA	NA
Glyma.13G185000	1.90163	4.14989	7.56116	1.71551	4.58343	7.56116	medium	NA	NA	NA
Glyma.13G185100	6.75027	11.0422	20.0272	19.4675	4.88931	20.0272	high	NA	NA	NA
Glyma.13G185300	15.9636	9.8819	10.3778	5.06381	22.109	22.109	high	NA	NA	NA
Glyma.13G185400	1.62311	0.130823	0.124455	0.054751	1.18211	1.62311	low	NA	NA	NA
Glyma.13G185500	0.135955	0.0648805	0.137197	0.063519	1.40768	1.40768	low	NA	NA	NA
Glyma.13G186300	3.32986	2.71342	4.16946	3.31112	1.98029	4.16946	low	NA	NA	NA
Glyma.13G186400	1.98183	43.4752	38.5236	7.84024	2.61741	43.4752	high	NA	NA	NA
Glyma.13G186500	0.123174	23.0304	27.0141	18.4951	1.2006	27.0141	high	NA	NA	NA
Glyma.13G186600	0.343868	6.41381	25.4869	19.7871	0.881487	25.4869	high	NA	NA	NA
Glyma.13G186800	3.12222	3.37501	4.77651	3.79536	0.530393	4.77651	low	NA	NA	NA
Glyma.13G186801	4.35855	0	0	1.883	0	4.35855	low	NA	NA	NA
Glyma.13G187100	2.83847	5.56404	7.92303	8.64819	3.98364	8.64819	medium	NA	NA	NA
Glyma.13G187200	12.4834	10.0888	21.9861	18.7298	27.3413	27.3413	high	NA	NA	NA
Glyma.13G187300	3.69485	4.47477	6.02935	6.76886	2.98375	6.76886	medium	NA	NA	NA
Glyma.13G187400	0.711911	2.97017	2.78818	1.91383	0.41488	2.97017	low	NA	NA	NA
Glyma.13G187500	0.518313	0.485889	1.25469	1.51252	0.891195	1.51252	low	HOM05D000008	NA	NA
Glyma.13G187800	1.01157	2.38109	5.41795	3.71844	0.476314	5.41795	medium	NA	NA	NA
Glyma.13G188051	3.04232	6.50429	8.55944	6.82648	5.2218	8.55944	medium	NA	NA	NA
Glyma.13G188300	0.427749	0.104125	0.39893	1.24442	0.179302	1.24442	low	NA	NA	NA
Glyma.13G188400	1.21437	5.5275	11.53	11.4219	1.72251	11.53	high	NA	NA	NA
Glyma.13G188700	0.289937	0.183957	0.507118	0.144522	29.7683	29.7683	high	NA	NA	NA
Glyma.13G188800	10.6576	4.82778	10.3485	15.2197	11.0756	15.2197	high	NA	NA	NA
Glyma.13G189200	1.13806	0.922076	1.61389	0.544914	3.98515	3.98515	low	NA	NA	NA
Glyma.13G189300	0.181286	0.0921605	0.324808	0.2189	4.46416	4.46416	low	NA	NA	NA
Glyma.13G189400	19.6522	14.6587	19.6019	15.1432	13.972	19.6522	high	NA	NA	NA
Glyma.13G189500	34.7911	125.571	176.443	80.328	17.1372	176.443	high	NA	NA	NA
Glyma.13G189600	2.31624	1.11556	1.26643	0.826185	11.9932	11.9932	high	NA	NA	NA
Glyma.13G189800	0.057933	0.445026	4.06558	0.201295	0.0354945	4.06558	low	NA	NA	NA
Glyma.13G190000	1.10196	0.108879	0.477856	0.153704	0.194186	1.10196	low	NA	NA	NA
Glyma.13G190100	1.3355	0.616088	0.385506	0.335393	1.42486	1.42486	low	NA	NA	NA
Glyma.13G190200	4.93541	21.9298	21.5011	18.8455	7.61733	21.9298	high	NA	NA	NA
Glyma.13G190300	0.733057	0.268807	0.600884	1.33222	0.349479	1.33222	low	NA	NA	NA
Glyma.13G190400	0.83155	0.29581	0.374628	1.00951	0.349116	1.00951	low	NA	NA	NA
Glyma.13G190800	1.25415	0.274805	0.149783	1.60292	0.16499	1.60292	low	NA	NA	NA
Glyma.13G190900	6.9694	22.6861	25.0188	21.5344	10.4523	25.0188	high	NA	NA	NA
Glyma.13G191200	0.325256	0.060547	8.04594	0.017459	0.0968035	8.04594	medium	NA	NA	NA
Glyma.13G191400	0	3.6013	3.03536	0.059629	0	3.6013	low	NA	NA	NA
Glyma.13G191700	2.09482	4.74118	7.10855	4.25056	4.25127	7.10855	medium	NA	NA	NA
Glyma.13G191900	0.456031	0.804994	6.31834	5.56056	0.505254	6.31834	medium	NA	NA	NA
Glyma.13G192100	0.202283	0.570273	0.651221	1.22183	0.0984785	1.22183	low	NA	NA	NA
Glyma.13G192200	50.9919	35.8992	70.115	45.6332	96.102	96.102	high	NA	NA	NA
Glyma.13G192300	0.121545	0.474301	32.932	0.102459	115.763	115.763	high	NA	Specific	seed coat,suspensor,endosperm
Glyma.13G192400	7.33318	8.02548	13.4479	6.87259	5.15957	13.4479	high	NA	NA	NA
Glyma.13G192500	0	0.412693	28.7497	0	124.897	124.897	high	NA	Specific	seed coat,suspensor,endosperm
Glyma.13G192600	2.66023	5.72095	8.10401	5.99301	2.87037	8.10401	medium	NA	NA	NA
Glyma.13G192700	14.9521	2.29064	1.65796	1.27404	10.4442	14.9521	high	NA	NA	NA
Glyma.13G192800	3.82292	2.35459	2.66983	2.99563	2.41881	3.82292	low	NA	NA	NA
Glyma.13G192900	4.8973	8.13185	13.0224	10.0654	4.30931	13.0224	high	NA	NA	NA
Glyma.13G193200	2.96296	6.02117	8.31276	5.21783	6.23357	8.31276	medium	HOM05D000234	NA	NA
Glyma.13G193300	1.03274	0.408533	0.839979	2.50695	0.1899	2.50695	low	NA	NA	NA
Glyma.13G193500	11.5602	12.4669	14.6382	14.9701	18.129	18.129	high	NA	NA	NA
Glyma.13G193600	7.42848	14.3054	28.8002	22.1131	7.67748	28.8002	high	NA	NA	NA
Glyma.13G193700	9.6461	9.04022	14.1476	12.358	14.5324	14.5324	high	NA	NA	NA
Glyma.13G194000	3.93956	5.72443	6.05641	4.12569	16.3325	16.3325	high	NA	NA	NA
Glyma.13G194300	0	26.1575	7.36048	0.088835	0	26.1575	high	NA	Specific	embryo,seed,radicle
Glyma.13G194400	0.054587	2301.06	787.923	1.5825	0.515969	2301.06	high	NA	NA	NA
Glyma.13G194600	0.966268	4.51028	7.30397	5.94801	0.97571	7.30397	medium	NA	NA	NA
Glyma.13G194700	2.06956	3.79033	4.33688	4.00169	2.16578	4.33688	low	NA	NA	NA
Glyma.13G194800	0.15164	3.74957	4.22387	3.33198	0.913478	4.22387	low	NA	NA	NA
Glyma.13G194900	2.14748	1.96223	7.14319	10.8094	0.665418	10.8094	high	NA	NA	NA
Glyma.13G195100	1.24745	5.99832	5.87161	3.82821	0.906649	5.99832	medium	NA	NA	NA
Glyma.13G195200	0.820082	1.20012	1.03833	0.970823	2.21061	2.21061	low	NA	NA	NA
Glyma.13G195300	3.28091	0.676346	0.699064	0.599135	12.2708	12.2708	high	NA	Specific	suspensor,endosperm
Glyma.13G195400	0	4.26156	9.17075	0.791702	0.483648	9.17075	medium	NA	NA	NA
Glyma.13G195500	0	19.7778	17.2552	12.4072	0	19.7778	high	NA	Specific	cotyledon,embryo
Glyma.13G195700	2.01695	3.60105	6.25932	3.58489	2.3699	6.25932	medium	NA	NA	NA
Glyma.13G195800	5.62836	1.56988	3.1378	1.83805	0.557064	5.62836	medium	NA	NA	NA
Glyma.13G195900	6.23717	2.31922	3.86337	2.36039	14.8041	14.8041	high	NA	NA	NA
Glyma.13G196050	20.5914	7.68157	1.62639	14.0238	32.5369	32.5369	high	NA	NA	NA
Glyma.13G196100	2.27791	2.60615	2.7267	3.13338	7.7833	7.7833	medium	NA	NA	NA
Glyma.13G196150	4.65407	3.50979	3.78501	6.30786	9.10539	9.10539	medium	NA	NA	NA
Glyma.13G196200	2.63593	1.06707	1.48624	0.593385	0.0853615	2.63593	low	NA	NA	NA
Glyma.13G196300	8.5387	5.2105	7.72418	5.29648	3.51276	8.5387	medium	NA	NA	NA
Glyma.13G196500	0.049333	0.310983	1.26058	2.03667	0	2.03667	low	NA	NA	NA
Glyma.13G196600	0.175727	1.7571	2.19692	2.58976	0.162696	2.58976	low	NA	NA	NA
Glyma.13G196800	8.60417	7.25233	11.2376	8.56986	9.92627	11.2376	high	NA	NA	NA
Glyma.13G196900	2.59055	1.37655	1.29422	0.896145	5.18063	5.18063	medium	HOM05D000228	NA	NA
Glyma.13G197000	3.61163	12.7768	16.7601	22.3338	4.19343	22.3338	high	NA	NA	NA
Glyma.13G197100	32.0367	33.1143	38.3269	34.759	43.4687	43.4687	high	NA	NA	NA
Glyma.13G197200	1.12391	1.73039	2.9035	3.30767	1.76019	3.30767	low	NA	NA	NA
Glyma.13G197300	3.62289	0.368109	0.903157	0.321467	0.401759	3.62289	low	NA	NA	NA
Glyma.13G197400	2.33187	3.62756	5.29281	4.52955	2.62874	5.29281	medium	NA	NA	NA
Glyma.13G197500	5.26797	6.35335	20.3144	3.24261	13.4224	20.3144	high	NA	NA	NA
Glyma.13G197700	0.506012	1.50654	1.75606	1.8694	0.443553	1.8694	low	NA	NA	NA
Glyma.13G197800	17.3179	8.21646	8.7591	6.41607	6.35511	17.3179	high	NA	NA	NA
Glyma.13G197900	1.00328	0.441512	0.470752	0.942983	0.450539	1.00328	low	NA	NA	NA
Glyma.13G198000	4.75308	5.57642	6.90397	6.75289	1.56455	6.90397	medium	NA	NA	NA
Glyma.13G198100	72.2181	30.6438	11.2981	68.2375	19.6593	72.2181	high	NA	NA	NA
Glyma.13G198200	4.18063	5.26616	8.49992	4.85437	4.86629	8.49992	medium	NA	NA	NA
Glyma.13G198300	0.051242	0	0	0	94.0427	94.0427	high	NA	NA	NA
Glyma.13G198500	15.7075	5.85585	7.90427	4.82141	16.1103	16.1103	high	NA	NA	NA
Glyma.13G198700	2.25685	2.88762	4.54993	2.22905	2.28214	4.54993	low	NA	NA	NA
Glyma.13G198800	14.9574	8.3868	9.60231	8.9109	7.90724	14.9574	high	NA	NA	NA
Glyma.13G198850	213.652	3.7653	0	7.88581	102.63	213.652	high	NA	NA	NA
Glyma.13G199100	0	0	0	0	20.0547	20.0547	high	NA	NA	NA
Glyma.13G199200	0	0	0	0	10.1807	10.1807	high	NA	NA	NA
Glyma.13G199300	7.87072	9.82164	19.4132	19.1171	1.80423	19.4132	high	NA	NA	NA
Glyma.13G199500	7.55002	0.595437	9.72471	0.129897	165.523	165.523	high	NA	NA	NA
Glyma.13G199600	4.3921	4.53747	8.03721	8.90514	5.27697	8.90514	medium	NA	NA	NA
Glyma.13G199700	0	0	0	0	12.0281	12.0281	high	NA	NA	NA
Glyma.13G199800	204.998	20.3776	66.5901	17.5033	30.9571	204.998	high	NA	NA	NA
Glyma.13G200000	0.222942	0.771092	1.24539	0.761465	0.996908	1.24539	low	NA	NA	NA
Glyma.13G200300	0.176138	0	8.51576	0.192941	0	8.51576	medium	NA	NA	NA
Glyma.13G200400	1.54672	0.944536	5.70629	0.533231	0.438934	5.70629	medium	NA	NA	NA
Glyma.13G200800	3.82924	10.852	15.372	13.6752	2.97117	15.372	high	NA	NA	NA
Glyma.13G200900	0.863111	0	0	0.12998	3.13425	3.13425	low	NA	NA	NA
Glyma.13G201200	2.41936	7.97458	7.5123	5.56796	2.98139	7.97458	medium	NA	NA	NA
Glyma.13G201300	0	23.1702	48.4965	10.0683	0	48.4965	high	NA	Specific	cotyledon,embryo,seed,radicle
Glyma.13G201350	0	3.5922	0	0	0	3.5922	low	NA	NA	NA
Glyma.13G201500	6.17685	8.88787	14.9456	9.67808	4.96698	14.9456	high	NA	NA	NA
Glyma.13G201600	0.101541	0.31914	0.958047	0.096585	6.38295	6.38295	medium	HOM05D002008	NA	NA
Glyma.13G201700	5.63064	10.2018	15.1029	11.4035	7.39376	15.1029	high	NA	NA	NA
Glyma.13G201900	2.87785	4.76633	5.71444	3.44402	2.65218	5.71444	medium	NA	NA	NA
Glyma.13G202100	7.74437	3.39462	2.20836	2.0773	17.2034	17.2034	high	NA	NA	NA
Glyma.13G202200	5.89892	50.9962	57.2094	70.5549	9.0841	70.5549	high	NA	NA	NA
Glyma.13G202300	0.737937	29.9513	28.2707	6.63282	5.38775	29.9513	high	HOM05D000545	NA	NA
Glyma.13G202400	16.5427	13.556	14.7273	10.0162	19.6858	19.6858	high	NA	NA	NA
Glyma.13G202500	7.47016	15.1688	16.7436	10.0449	5.45753	16.7436	high	NA	NA	NA
Glyma.13G202600	0	1.75856	4.73119	0.500111	0	4.73119	low	NA	Specific	seed,radicle
Glyma.13G202800	6.77246	17.985	33.0481	25.2882	3.83606	33.0481	high	HOM05D000377	NA	NA
Glyma.13G203200	0	6.55152	7.93852	23.2796	0	23.2796	high	NA	NA	NA
Glyma.13G203300	4.50568	4.31555	6.50266	5.72112	3.18553	6.50266	medium	NA	NA	NA
Glyma.13G203700	0	0.532764	0.756388	1.86003	0	1.86003	low	NA	NA	NA
Glyma.13G203900	0	0	2.00652	0	0.017379	2.00652	low	NA	NA	NA
Glyma.13G204000	8.79942	7.47868	9.94545	6.62196	14.9846	14.9846	high	NA	NA	NA
Glyma.13G204100	2.7246	2.75606	7.58636	6.00602	5.42989	7.58636	medium	HOM05D000357	NA	NA
Glyma.13G204200	2.40045	2.33433	4.09468	4.76341	2.15545	4.76341	low	NA	NA	NA
Glyma.13G204400	0.017252	0.333314	0.485778	1.16431	0.878987	1.16431	low	NA	NA	NA
Glyma.13G204600	0	1.61618	1.17434	1.46586	0.0797265	1.61618	low	HOM05D000355	NA	NA
Glyma.13G204700	7.37498	10.1796	13.8973	14.0117	5.27928	14.0117	high	NA	NA	NA
Glyma.13G204800	1.61207	2.11481	3.07442	12.2528	0.395453	12.2528	high	NA	NA	NA
Glyma.13G204900	1.80352	2.36478	3.39565	2.51911	2.70858	3.39565	low	NA	NA	NA
Glyma.13G205000	1.54679	2.71713	3.56908	0.643942	0.630407	3.56908	low	HOM05D000355	NA	NA
Glyma.13G205200	1.79461	0.0817525	0.783722	0.472094	0.0801915	1.79461	low	NA	NA	NA
Glyma.13G205300	6.15718	10.7713	17.805	6.80127	4.29871	17.805	high	NA	NA	NA
Glyma.13G205400	0	1.14615	1.61296	0.877918	0	1.61296	low	NA	NA	NA
Glyma.13G205451	0	3.33635	0.629497	1.35798	0	3.33635	low	NA	NA	NA
Glyma.13G205500	0.656636	1.84968	2.32393	1.4823	0.366403	2.32393	low	NA	NA	NA
Glyma.13G205600	77.858	282.518	393.548	260.808	129.768	393.548	high	NA	NA	NA
Glyma.13G205700	1.33095	4.71893	6.88479	3.37832	1.96284	6.88479	medium	NA	NA	NA
Glyma.13G205800	3.56445	0.954184	1.81164	1.01827	0.672511	3.56445	low	HOM05D000136	NA	NA
Glyma.13G205900	27.6309	25.7969	42.9755	50.8072	52.7912	52.7912	high	NA	NA	NA
Glyma.13G206100	10.9025	3.6049	4.07432	3.01394	16.1992	16.1992	high	NA	NA	NA
Glyma.13G206300	0.093357	4.34954	5.81634	5.57211	1.36459	5.81634	medium	NA	NA	NA
Glyma.13G206400	0	0.387038	0.495108	1.06441	0	1.06441	low	NA	NA	NA
Glyma.13G206500	10.316	23.226	59.3426	13.7962	1.91658	59.3426	high	NA	NA	NA
Glyma.13G206600	2.50507	4.40477	5.06924	3.72116	2.27618	5.06924	medium	NA	NA	NA
Glyma.13G206700	0.232389	26.5283	14.5564	13.8176	0.089107	26.5283	high	HOM05D000462	NA	NA
Glyma.13G206800	2.99514	4.29181	8.74612	6.01226	3.30184	8.74612	medium	NA	NA	NA
Glyma.13G207000	44.0182	38.0403	42.0132	38.0787	60.5066	60.5066	high	NA	NA	NA
Glyma.13G207100	5.40839	2.24654	6.25874	2.71313	0.169737	6.25874	medium	NA	NA	NA
Glyma.13G207200	1.04436	6.72027	9.23933	6.43527	0.959452	9.23933	medium	HOM05D003236	NA	NA
Glyma.13G207400	3.153	13.0167	17.8512	17.0721	3.5401	17.8512	high	NA	NA	NA
Glyma.13G207500	0	0	0.078936	0	31.9725	31.9725	high	HOM05D000789	NA	NA
Glyma.13G207600	0	0	0.156885	0	27.1984	27.1984	high	HOM05D000789	NA	NA
Glyma.13G207700	0	0	0	0	5.47853	5.47853	medium	HOM05D000789	NA	NA
Glyma.13G207800	16.9025	38.6518	56.8615	44.9944	27.8275	56.8615	high	HOM05D000770	NA	NA
Glyma.13G207900	10.3713	17.6444	25.1541	21.1072	17.6089	25.1541	high	NA	NA	NA
Glyma.13G208000	3.99483	3.61217	11.9923	2.20729	0.291353	11.9923	high	NA	NA	NA
Glyma.13G208200	61.9335	7.70293	18.6498	30.5521	10.7266	61.9335	high	NA	NA	NA
Glyma.13G208400	16.8659	20.1994	22.2762	7.83383	14.6235	22.2762	high	NA	NA	NA
Glyma.13G208500	10.159	6.73519	11.5234	7.19129	21.4531	21.4531	high	NA	NA	NA
Glyma.13G208600	7.83047	7.40573	9.76912	9.25708	8.95029	9.76912	medium	NA	NA	NA
Glyma.13G208700	3.98893	0.227903	3.38547	292	0.278903	3.98893	low	NA	NA	NA
Glyma.13G208800	3.28851	5.50343	7.73785	8.23174	2.00175	8.23174	medium	NA	NA	NA
Glyma.13G208900	7.41934	1.19431	1.31504	3.06612	1.7905	7.41934	medium	NA	NA	NA
Glyma.13G209000	0	0	0	0	2.52855	2.52855	low	NA	NA	NA
Glyma.13G209200	2.43697	6.11179	5.78492	4.36662	2.64551	6.11179	medium	NA	NA	NA
Glyma.13G209400	4.73379	23.0658	30.5319	24.9839	3.61032	30.5319	high	NA	NA	NA
Glyma.13G209500	3.24886	3.21251	7.67889	3.49706	7.61746	7.67889	medium	NA	NA	NA
Glyma.13G209700	7.80583	4.37554	4.38474	2.85776	5.92064	7.80583	medium	NA	NA	NA
Glyma.13G209800	1.71215	2.90028	3.49512	2.52729	1.86775	3.49512	low	NA	NA	NA
Glyma.13G210000	0	0.118064	0.375526	0.152144	1.26456	1.26456	low	NA	NA	NA
Glyma.13G210300	3.97365	5.11765	6.89137	9.61652	3.82274	9.61652	medium	HOM05D000137	NA	NA
Glyma.13G210400	3.90899	4.20881	6.00808	4.81979	9.71908	9.71908	medium	NA	NA	NA
Glyma.13G210800	14.9433	1.00782	11.2954	1324	5.57802	14.9433	high	NA	NA	NA
Glyma.13G210900	1.29415	1.18231	1.76955	1.1481	0.531027	1.76955	low	NA	NA	NA
Glyma.13G211000	0.991663	4.87205	7.47169	2.85137	0.180037	7.47169	medium	NA	NA	NA
Glyma.13G211200	2.62698	2.19802	2.74909	3.52283	4.17981	4.17981	low	NA	NA	NA
Glyma.13G211300	79.9009	50.8781	87.1562	75.2781	95.8492	95.8492	high	NA	NA	NA
Glyma.13G211400	22.4145	6.43716	6.55736	6.27996	26.98	26.98	high	NA	NA	NA
Glyma.13G211500	2.43688	10.7796	15.7493	14.9152	2.9655	15.7493	high	NA	NA	NA
Glyma.13G211600	2.90339	8.00025	11.3109	7.15114	5.36225	11.3109	high	NA	NA	NA
Glyma.13G211800	8.19799	5.14673	6.72645	3.40116	4.33422	8.19799	medium	NA	NA	NA
Glyma.13G211900	1.76617	3.11476	5.32807	4.26542	1.43009	5.32807	medium	NA	NA	NA
Glyma.13G212000	25.7961	17.5663	21.2436	19.3087	51.9556	51.9556	high	NA	NA	NA
Glyma.13G212100	2.48813	1.25023	1.26947	1.25863	4.22701	4.22701	low	NA	NA	NA
Glyma.13G212200	11.9301	10.0269	11.0881	10.5574	11.0132	11.9301	high	NA	NA	NA
Glyma.13G212400	0	0	0.674169	0.03569	1.61545	1.61545	low	NA	NA	NA
Glyma.13G212500	58.3071	23.1736	35.9984	26.7489	45.5685	58.3071	high	NA	NA	NA
Glyma.13G212600	0	8.88302	10.1929	6.16195	0.144461	10.1929	high	NA	NA	NA
Glyma.13G212700	7.44736	10.0269	11.228	6.89217	3.0956	11.228	high	NA	NA	NA
Glyma.13G212800	6.05978	1.04195	4.27923	0.441176	1.52344	6.05978	medium	NA	NA	NA
Glyma.13G212900	0.012003	0.660361	1.10435	2.99612	0	2.99612	low	NA	NA	NA
Glyma.13G213100	2.8326	3.94381	6.03779	6.47527	3.58254	6.47527	medium	NA	NA	NA
Glyma.13G213400	8.24247	5.79521	7.6125	5.96618	4.84445	8.24247	medium	NA	NA	NA
Glyma.13G213500	3.22282	6.72678	11.9365	11.4361	5.95726	11.9365	high	NA	NA	NA
Glyma.13G213600	2.12822	17.5824	20.6224	6.20242	0.655571	20.6224	high	NA	NA	NA
Glyma.13G213900	0.890132	0.232326	0.421022	0.534261	1.61134	1.61134	low	NA	NA	NA
Glyma.13G214200	5.46838	2.19034	2.22295	0.768228	7.24104	7.24104	medium	NA	NA	NA
Glyma.13G214300	2.52778	3.48648	5.1015	5.53892	3.26714	5.53892	medium	NA	NA	NA
Glyma.13G214351	0	1.2503	1.95128	1.21085	0.110415	1.95128	low	NA	NA	NA
Glyma.13G214400	2.78836	1.52151	1.18751	1.29298	2.25129	2.78836	low	NA	NA	NA
Glyma.13G214600	33.5694	210.03	335.14	101.351	44.6133	335.14	high	HOM05D001276	NA	NA
Glyma.13G214700	1.37523	1.1507	1.47015	0.179666	0.354588	1.47015	low	NA	NA	NA
Glyma.13G214800	2.30453	2.59052	4.88586	2.12604	2.81198	4.88586	low	NA	NA	NA
Glyma.13G214900	2.75896	10.8289	14.6658	13.3124	1.84847	14.6658	high	NA	NA	NA
Glyma.13G215000	6.22399	3.84671	13.997	24.6692	6.09008	24.6692	high	NA	NA	NA
Glyma.13G215100	32.3347	0.303199	3.53762	0.27504	0.529254	32.3347	high	NA	NA	NA
Glyma.13G215200	6.54567	4.36681	8.77544	5.92923	8.74554	8.77544	medium	NA	NA	NA
Glyma.13G215300	0.056638	1.36226	2.65987	9.51159	2.24325	9.51159	medium	NA	NA	NA
Glyma.13G215400	2.57631	2.34868	3.80743	4.52444	1.01902	4.52444	low	NA	NA	NA
Glyma.13G215500	0.234183	3.14784	2.93761	3.58823	0.301013	3.58823	low	HOM05D001151	NA	NA
Glyma.13G215551	0.134568	3.53204	2.06925	1.6421	0.166379	3.53204	low	HOM05D000230	NA	NA
Glyma.13G215600	1.14013	0.497258	3.13537	4.0652	0.476898	4.0652	low	NA	NA	NA
Glyma.13G215800	2.77525	1.97445	3.97494	2.38295	4.33282	4.33282	low	HOM05D003260	NA	NA
Glyma.13G215900	12.595	15.8239	18.9965	11.5554	8.51869	18.9965	high	HOM05D000104	NA	NA
Glyma.13G216000	70.8247	1.93027	1.41461	3.19076	28.8905	70.8247	high	NA	NA	NA
Glyma.13G216100	3.27381	5.18162	7.71738	5.01319	1.43618	7.71738	medium	NA	NA	NA
Glyma.13G216400	0.789784	3.36054	3.36199	1.88617	0.096066	3.36199	low	HOM05D001137	NA	NA
Glyma.13G216500	2.95259	1.99794	2.46388	2.13967	1.5991	2.95259	low	NA	NA	NA
Glyma.13G216701	4.70834	3.57295	4.68903	2.90907	5.09394	5.09394	medium	NA	NA	NA
Glyma.13G216800	5.76396	4.11415	5.13847	3.8008	6.22452	6.22452	medium	NA	NA	NA
Glyma.13G217000	3.77885	3.28315	5.20288	2.58805	2.76245	5.20288	medium	NA	NA	NA
Glyma.13G217100	110.459	237.48	312.87	175.207	180.053	312.87	high	NA	NA	NA
Glyma.13G217200	22.4946	107.209	128.187	102.792	59.2084	128.187	high	NA	NA	NA
Glyma.13G217301	0.113594	0.042174	0.13205	0	1.55039	1.55039	low	NA	NA	NA
Glyma.13G217500	0.474553	1.06821	1.24867	0.543572	0.946315	1.24867	low	NA	NA	NA
Glyma.13G217600	40.3854	51.716	91.8107	52.2461	21.3995	91.8107	high	HOM05D001480	NA	NA
Glyma.13G217700	20.5597	24.3574	21.8097	11.4991	1.90703	24.3574	high	NA	NA	NA
Glyma.13G217900	1.93874	3.6181	6.61585	7.31034	2.33971	7.31034	medium	NA	NA	NA
Glyma.13G218125	0	0	0	0	2.14811	2.14811	low	NA	NA	NA
Glyma.13G218200	0	0.294502	0.822285	0.527588	1.62213	1.62213	low	NA	NA	NA
Glyma.13G218500	6.02395	6.61316	7.8599	5.49071	4.72961	7.8599	medium	NA	NA	NA
Glyma.13G218600	29.9672	21.6798	28.1989	28.404	43.0604	43.0604	high	NA	NA	NA
Glyma.13G218700	34.3755	11.0513	9.30613	11.3722	26.1122	34.3755	high	NA	NA	NA
Glyma.13G218800	3.32746	4.02106	8.33543	7.16704	2.97535	8.33543	medium	NA	NA	NA
Glyma.13G218900	0	0	2.12004	0	0.455294	2.12004	low	NA	NA	NA
Glyma.13G219000	2.15628	2.09916	3.5368	4.14808	2.74192	4.14808	low	NA	NA	NA
Glyma.13G219400	0.97925	2.2281	3.34023	6.00167	0.165941	6.00167	medium	NA	NA	NA
Glyma.13G219500	42.4275	16.6949	17.4725	14.0504	23.235	42.4275	high	NA	NA	NA
Glyma.13G219600	3.14911	9.37838	17.9008	14.8291	3.15043	17.9008	high	NA	NA	NA
Glyma.13G219700	1.75312	2.49896	4.83309	3.166	1.98231	4.83309	low	NA	NA	NA
Glyma.13G219800	15.7107	7.86775	12.9872	8.96728	15.2183	15.7107	high	NA	NA	NA
Glyma.13G219900	39.6256	4.98419	10.8412	12.3025	13.826	39.6256	high	NA	NA	NA
Glyma.13G220000	9.53247	7.05006	21.6624	14.2349	11.7764	21.6624	high	NA	NA	NA
Glyma.13G220100	1.10581	1.17432	1.54604	1.10349	0.143797	1.54604	low	NA	NA	NA
Glyma.13G220200	2.95329	9.99338	18.8181	10.0504	6.91941	18.8181	high	NA	NA	NA
Glyma.13G220400	1.28726	1.02423	0.95608	0.758218	2.5971	2.5971	low	HOM05D000001	NA	NA
Glyma.13G220450	0.824649	0.640656	0.546051	0.667857	1.1278	1.1278	low	HOM05D000001	NA	NA
Glyma.13G220500	0.85878	1.48165	1.43014	0.934958	0.67979	1.48165	low	NA	NA	NA
Glyma.13G220600	6.06273	9.29814	16.2041	9.92096	12.6928	16.2041	high	NA	NA	NA
Glyma.13G220800	3.48041	1.93432	1.98298	1.66362	8.72433	8.72433	medium	NA	NA	NA
Glyma.13G220900	2.02282	3.92402	5.40867	4.97526	6.85021	6.85021	medium	NA	NA	NA
Glyma.13G221000	1.65337	0.862939	1.40493	1.32046	0.809791	1.65337	low	NA	NA	NA
Glyma.13G221100	234.746	144.069	176.103	118.285	379.501	379.501	high	NA	NA	NA
Glyma.13G221300	5.53662	5.88522	7.54725	10.2014	3.15276	10.2014	high	NA	NA	NA
Glyma.13G221400	4.08214	1.38896	2.20325	3.88802	0.890225	4.08214	low	HOM05D000112	NA	NA
Glyma.13G221500	58.0412	174.356	158.42	115.293	115.181	174.356	high	NA	NA	NA
Glyma.13G221600	0.61513	0.830167	1.12418	1.21237	1.04854	1.21237	low	NA	NA	NA
Glyma.13G221800	2.9099	2.64332	4.40896	1.95035	4.64267	4.64267	low	NA	NA	NA
Glyma.13G222200	14.401	32.4019	40.2651	28.253	14.1244	40.2651	high	NA	NA	NA
Glyma.13G222300	11.5367	47.696	63.8947	61.7328	24.7726	63.8947	high	NA	NA	NA
Glyma.13G222400	18.3564	10.1882	15.099	11.6937	22.1449	22.1449	high	NA	NA	NA
Glyma.13G222500	24.1579	12.2009	17.6588	16.2067	22.7959	24.1579	high	NA	NA	NA
Glyma.13G222600	2.45233	0.327221	1.50352	0.446922	2.41992	2.45233	low	HOM05D000355	NA	NA
Glyma.13G222700	1.14337	0.582395	0.820057	0.652469	1.48428	1.48428	low	NA	NA	NA
Glyma.13G222800	2.01619	3.71912	6.76389	3.75998	0.050192	6.76389	medium	NA	NA	NA
Glyma.13G222900	6.56132	3.64532	4.41315	3.07355	9.74297	9.74297	medium	NA	NA	NA
Glyma.13G223200	3.49659	0	0	0	0.822433	3.49659	low	NA	NA	NA
Glyma.13G223300	18.1938	0.043628	17.4563	0.01852	7.29847	18.1938	high	HOM05D000042	NA	NA
Glyma.13G223400	2.24778	1.27233	1.69395	1.44422	2.2952	2.2952	low	NA	NA	NA
Glyma.13G223500	0	0	0	0	70.5133	70.5133	high	NA	NA	NA
Glyma.13G223600	0	0	20.1055	0	1.46328	20.1055	high	NA	NA	NA
Glyma.13G223651	0	0	0	0	3.98668	3.98668	low	NA	NA	NA
Glyma.13G223700	0	397.273	310.392	16.78	0.127931	397.273	high	HOM05D001953	NA	NA
Glyma.13G223900	2.88733	2.26173	3.64114	4.38272	2.30021	4.38272	low	NA	NA	NA
Glyma.13G224000	0.402459	1.04784	0.788695	0.653488	0.41189	1.04784	low	NA	NA	NA
Glyma.13G224100	11.5879	2.38511	2.99536	2.03166	4.12896	11.5879	high	NA	NA	NA
Glyma.13G224200	3.49994	1.99838	2.62172	1.05153	0.369467	3.49994	low	NA	NA	NA
Glyma.13G224300	14.3965	4.97012	9.38956	16.6437	4.10337	16.6437	high	NA	NA	NA
Glyma.13G224400	0.490647	5.70798	3.96334	1.27573	0.018072	5.70798	medium	NA	NA	NA
Glyma.13G224500	2.19165	3.00434	3.56487	8.37017	0.45928	8.37017	medium	NA	NA	NA
Glyma.13G224700	12.1851	26.0533	36.2245	35.8408	21.2785	36.2245	high	NA	NA	NA
Glyma.13G224800	0.070067	0.0895955	0.089746	0.078204	1.30645	1.30645	low	NA	NA	NA
Glyma.13G224900	0.248452	4.84605	9.94458	5.15628	1.66707	9.94458	medium	NA	NA	NA
Glyma.13G225000	7.8902	4.82708	9.14074	7.97761	15.731	15.731	high	NA	NA	NA
Glyma.13G225100	1.29185	0.16185	0.136912	0.234129	2.85697	2.85697	low	NA	NA	NA
Glyma.13G225200	5.61848	2.91237	3.4767	3.09273	2.99308	5.61848	medium	NA	NA	NA
Glyma.13G225400	3.61679	3.25228	4.72931	5.13941	3.23461	5.13941	medium	NA	NA	NA
Glyma.13G225600	1.97661	3.82305	8.18032	10.6841	1.15914	10.6841	high	NA	NA	NA
Glyma.13G225700	0.541681	1.51235	1.95315	2.60292	0.0831895	2.60292	low	HOM05D000123	NA	NA
Glyma.13G225900	3.4962	1.20831	3.57912	2.19131	1.0881	3.57912	low	NA	NA	NA
Glyma.13G226500	1.77279	3.69621	4.1181	2.58615	2.61113	4.1181	low	NA	NA	NA
Glyma.13G227000	8.93068	3.32803	3.65085	5.21671	10.0471	10.0471	high	NA	NA	NA
Glyma.13G227200	3.29346	5.95924	7.47521	6.46999	2.47462	7.47521	medium	NA	NA	NA
Glyma.13G227300	0.197258	0.497385	1.15082	0.190176	0.103367	1.15082	low	NA	NA	NA
Glyma.13G227500	1.0696	1.6455	4.27492	2.06996	1.43298	4.27492	low	NA	NA	NA
Glyma.13G227600	2.0085	2.61039	3.39071	4.71374	1.15422	4.71374	low	NA	NA	NA
Glyma.13G227700	9.93268	2.75928	3.91145	2.14569	2.75914	9.93268	medium	NA	NA	NA
Glyma.13G227900	0.921381	0.994703	1.55412	2.31786	1.69	2.31786	low	NA	NA	NA
Glyma.13G228000	0.874587	4.36443	6.95988	1.62035	1.36203	6.95988	medium	NA	NA	NA
Glyma.13G228100	18.1461	11.8146	22.1388	16.426	7.54029	22.1388	high	NA	NA	NA
Glyma.13G228300	1.26613	0.766892	0.801248	0.349152	0.067962	1.26613	low	NA	NA	NA
Glyma.13G228400	1.09094	0.184725	0.32244	0.196944	1.84195	1.84195	low	NA	NA	NA
Glyma.13G228600	0	3.94692	2.99417	1.6888	0.543783	3.94692	low	NA	NA	NA
Glyma.13G228800	1.97667	4.67771	7.06115	1.72399	1.68112	7.06115	medium	NA	NA	NA
Glyma.13G229000	1.31181	2.31607	2.24895	5.44375	0.121808	5.44375	medium	NA	NA	NA
Glyma.13G229100	2.63579	0.502328	2.47352	0.139634	0.0182665	2.63579	low	NA	Specific	seed coat
Glyma.13G229200	4.09326	11.2684	14.8038	8.12871	4.64366	14.8038	high	NA	NA	NA
Glyma.13G229300	15.0455	8.7614	11.5772	2.90526	17.033	17.033	high	NA	NA	NA
Glyma.13G229400	6.7634	5.12551	9.18084	4.36996	9.00134	9.18084	medium	NA	NA	NA
Glyma.13G229500	0	0.106687	0.280731	0.055404	2.41544	2.41544	low	NA	NA	NA
Glyma.13G229600	18.2314	6.7411	8.58138	4.29205	29.677	29.677	high	HOM05D000815	NA	NA
Glyma.13G230500	3.51614	5.58609	8.8121	6.25023	3.52722	8.8121	medium	NA	NA	NA
Glyma.13G230600	5.4123	9.03599	35.3582	29.6936	7.04811	35.3582	high	NA	NA	NA
Glyma.13G230800	0.153567	0.105387	0.160012	0.129026	2.64571	2.64571	low	NA	NA	NA
Glyma.13G231000	1.23787	0.900417	1.38705	0.810996	3.03436	3.03436	low	NA	NA	NA
Glyma.13G231400	6.90606	12.1247	26.954	12.6416	1.0326	26.954	high	NA	NA	NA
Glyma.13G231700	1.01436	31.9718	32.3099	16.2547	3.04399	32.3099	high	NA	NA	NA
Glyma.13G231900	0	2.87118	1.24813	1.03377	0.256198	2.87118	low	NA	NA	NA
Glyma.13G232000	0.909526	0.709476	1.09308	1.05368	1.26919	1.26919	low	HOM05D000001	NA	NA
Glyma.13G232100	28.2708	15.6627	17.4381	12.4461	70.3084	70.3084	high	NA	NA	NA
Glyma.13G232200	2.38106	0.271457	0.953628	0.594569	2.20224	2.38106	low	NA	NA	NA
Glyma.13G232400	8.1968	0.863546	1.71023	1.04927	0.600919	8.1968	medium	HOM05D000079	NA	NA
Glyma.13G232500	7.73229	9.9847	15.8958	35.7527	1.83135	35.7527	high	NA	NA	NA
Glyma.13G232567	5.27495	7.21349	9.18289	5.91733	14.1361	14.1361	high	NA	NA	NA
Glyma.13G232700	15.9634	1.56593	3.72109	1.3943	2.2782	15.9634	high	HOM05D000156	NA	NA
Glyma.13G232900	2.63198	8.24456	14.7838	7.79095	3.73535	14.7838	high	NA	NA	NA
Glyma.13G233050	2.07908	1.13191	3.50323	2.08352	0.665999	3.50323	low	NA	NA	NA
Glyma.13G233200	30.4323	0	0	5.63272	36.4089	36.4089	high	NA	NA	NA
Glyma.13G233500	5.73659	4.78107	5.38023	3.71586	3.31867	5.73659	medium	NA	NA	NA
Glyma.13G233700	0.061947	0	1.15799	0	0	1.15799	low	HOM05D000152	NA	NA
Glyma.13G234000	0.753715	1.75048	2.77865	2.96608	1.42738	2.96608	low	NA	NA	NA
Glyma.13G234200	2.54081	3.84373	4.53006	5.30769	0.302772	5.30769	medium	HOM05D000112	NA	NA
Glyma.13G234300	10.407	28.6424	39.2443	33.2052	20.4694	39.2443	high	NA	NA	NA
Glyma.13G234500	0.67739	0.0564035	0.795203	0.526886	2.05663	2.05663	low	NA	NA	NA
Glyma.13G234600	4.08412	3.5058	5.12869	3.17112	3.21202	5.12869	medium	NA	NA	NA
Glyma.13G234900	1.47085	2.16221	3.56826	4.42348	2.91208	4.42348	low	NA	NA	NA
Glyma.13G235000	16.6971	7.24986	15.1371	4.71006	2.55312	16.6971	high	NA	NA	NA
Glyma.13G235100	0.083892	0.09917	0.940537	0.436605	4.9853	4.9853	low	NA	NA	NA
Glyma.13G235200	0.786947	0.734142	1.36089	0.999001	0.925296	1.36089	low	NA	NA	NA
Glyma.13G235300	16.1475	12.48	20.2546	12.8242	13.9207	20.2546	high	NA	NA	NA
Glyma.13G235400	1.22613	4.3887	5.04066	7.19672	0.690295	7.19672	medium	NA	NA	NA
Glyma.13G235451	0	2.14104	2.10028	6.51199	3.92862	6.51199	medium	NA	NA	NA
Glyma.13G235550	0.082427	0.096556	0	0.082462	3.80931	3.80931	low	NA	NA	NA
Glyma.13G235600	3.98208	8.42246	13.6306	9.53181	2.99816	13.6306	high	NA	NA	NA
Glyma.13G235700	0	1.77059	3.38719	5.40576	0	5.40576	medium	NA	NA	NA
Glyma.13G235800	3.89014	13.3876	15.6278	13.5426	6.19851	15.6278	high	NA	NA	NA
Glyma.13G235900	2.48894	1.55889	5.03047	8.34616	1.93559	8.34616	medium	NA	NA	NA
Glyma.13G236100	3.18867	0.214282	8.67634	0.193217	0.159165	8.67634	medium	NA	NA	NA
Glyma.13G236200	0.773273	0.527489	1.37313	0.547327	0.186844	1.37313	low	NA	NA	NA
Glyma.13G236300	2.62627	6.60169	11.8994	3.92685	5.85344	11.8994	high	NA	NA	NA
Glyma.13G236400	49.9955	25.5748	27.2009	24.5614	80.0341	80.0341	high	NA	NA	NA
Glyma.13G236500	9.29087	1.2464	3.72654	7.26802	0.696623	9.29087	medium	HOM05D000233	NA	NA
Glyma.13G236600	0.832362	2.41642	5.77067	1.22753	0.596939	5.77067	medium	HOM05D000233	NA	NA
Glyma.13G236700	2.74658	7.78148	11.8322	11.3244	1.02606	11.8322	high	NA	NA	NA
Glyma.13G236800	7.63374	7.09935	4.34219	4.4792	10.7829	10.7829	high	NA	NA	NA
Glyma.13G236851	37.08	4.82422	0	2.66914	41.6332	41.6332	high	NA	Specific	suspensor,endosperm
Glyma.13G236900	0.879584	1.12804	0.621297	0.434901	0.73609	1.12804	low	NA	NA	NA
Glyma.13G237000	182.496	82.8072	245.787	114.635	12.43	245.787	high	HOM05D003630	NA	NA
Glyma.13G237100	6.99597	0.425768	0.85819	1.04883	0.411531	6.99597	medium	NA	NA	NA
Glyma.13G237200	3.43018	11.2586	16.1272	12.8251	2.24313	16.1272	high	NA	NA	NA
Glyma.13G237300	0	1.08586	1.03638	2.26472	0	2.26472	low	NA	NA	NA
Glyma.13G237400	4.96499	0	0	0	0.073471	4.96499	low	NA	NA	NA
Glyma.13G237500	0.049058	1.58151	1.79384	1.59749	0	1.79384	low	HOM05D000110	NA	NA
Glyma.13G237600	0.412605	0.271137	0.50081	0.294654	3.29076	3.29076	low	HOM05D000110	NA	NA
Glyma.13G237700	0.846947	93.4615	32.0897	5.37022	15.9361	93.4615	high	NA	NA	NA
Glyma.13G237800	16.381	48.3254	57.6992	31.3321	30.4823	57.6992	high	HOM05D001697	NA	NA
Glyma.13G237900	0.030602	1.27838	2.02709	0.477551	21.5847	21.5847	high	NA	Specific	endosperm
Glyma.13G238000	1.97015	0.928932	2.90243	3.81862	1.27024	3.81862	low	NA	NA	NA
Glyma.13G238100	1.43332	0.66849	1.13841	2.27965	1.24304	2.27965	low	NA	NA	NA
Glyma.13G238200	37.6156	18.8235	30.5891	15.318	63.0834	63.0834	high	HOM05D003480	NA	NA
Glyma.13G238400	2.1604	17.2118	21.5562	14.0849	1.17217	21.5562	high	NA	NA	NA
Glyma.13G238500	0.104778	0.061589	0.215835	8.32987	4.19424	8.32987	medium	NA	NA	NA
Glyma.13G238800	2.8852	4.49223	8.50491	5.96496	2.75663	8.50491	medium	HOM05D000499	NA	NA
Glyma.13G238900	17.9623	27.2839	45.3827	22.6038	26.6061	45.3827	high	NA	NA	NA
Glyma.13G239100	0.229946	2.94278	4.46277	6.45312	1.07767	6.45312	medium	HOM05D000397	NA	NA
Glyma.13G239166	1.25775	1.75473	2.35148	1.87486	1.66128	2.35148	low	HOM05D000397	NA	NA
Glyma.13G239300	3.22829	5.07013	6.85892	4.11495	3.10008	6.85892	medium	HOM05D000230	NA	NA
Glyma.13G239400	0.760773	1.77371	3.65067	5.04262	0.247849	5.04262	medium	NA	NA	NA
Glyma.13G239500	1.37541	1.68627	3.49731	4.81346	2.89652	4.81346	low	NA	NA	NA
Glyma.13G239900	0.467188	2.24737	2.09108	2.37781	0.555779	2.37781	low	NA	NA	NA
Glyma.13G240000	3.93585	1.53506	1.79744	1.38481	5.71671	5.71671	medium	HOM05D000001	NA	NA
Glyma.13G240100	7.25055	7.95725	24.513	10.1744	10.6763	24.513	high	HOM05D001483	NA	NA
Glyma.13G240200	5.54025	15.1949	20.566	17.3931	10.1908	20.566	high	NA	NA	NA
Glyma.13G240300	0	0.091192	1.06354	0.109299	0	1.06354	low	HOM05D000770	NA	NA
Glyma.13G240500	0.246422	0.239475	2.01282	0.137789	0.0620075	2.01282	low	HOM05D005670	NA	NA
Glyma.13G240600	9.87548	74.7034	77.3723	91.8883	1.36506	91.8883	high	HOM05D005670	NA	NA
Glyma.13G240700	5.70129	5.13704	11.2374	2.88741	5.69953	11.2374	high	HOM05D005665	NA	NA
Glyma.13G240800	5.16322	5.3906	5.96882	5.26255	3.0289	5.96882	medium	NA	NA	NA
Glyma.13G240900	5.12658	4.86748	9.74841	5.48015	3.94222	9.74841	medium	NA	NA	NA
Glyma.13G241000	8.73303	16.6827	28.2176	13.3132	11.3926	28.2176	high	NA	NA	NA
Glyma.13G241100	1.64771	5.09733	7.26596	5.90322	3.16408	7.26596	medium	HOM05D003523	NA	NA
Glyma.13G241300	53.7001	32.9734	42.4355	31.0468	45.7592	53.7001	high	HOM05D001301	NA	NA
Glyma.13G241400	0.531228	0.470054	0.708158	0.543747	1.21118	1.21118	low	NA	NA	NA
Glyma.13G241500	17.1332	45.378	49.5097	50.5632	30.6846	50.5632	high	NA	NA	NA
Glyma.13G241600	0.104872	0.490851	0.902159	0.742936	5.90665	5.90665	medium	NA	NA	NA
Glyma.13G241700	1.93286	1.56046	2.87411	1.02728	2.12819	2.87411	low	HOM05D000193	NA	NA
Glyma.13G241800	17.3871	23.2763	33.4117	25.2245	15.0005	33.4117	high	HOM05D002794	NA	NA
Glyma.13G241900	9.58947	0.0925365	4.11884	0.108792	0.441392	9.58947	medium	HOM05D000110	NA	NA
Glyma.13G242000	10.4973	7.91106	20.9474	18.6028	3.4874	20.9474	high	HOM05D000719	NA	NA
Glyma.13G242500	1.28517	2.89159	0.599635	3.63886	1.3749	3.63886	low	NA	NA	NA
Glyma.13G242800	2.90912	2.06158	2.87033	3.57742	1.03371	3.57742	low	NA	NA	NA
Glyma.13G243100	83.6733	132.971	154.138	83.6596	190.844	190.844	high	NA	NA	NA
Glyma.13G243200	0.033723	1.00041	1.81069	0.303523	0	1.81069	low	HOM05D000010	NA	NA
Glyma.13G243400	19.2887	11.466	20.0832	6.99418	6.34442	20.0832	high	HOM05D001680	NA	NA
Glyma.13G243600	2.18464	1.68872	3.98313	3.11702	4.26325	4.26325	low	NA	NA	NA
Glyma.13G243700	20.4333	22.3873	31.4392	19.6433	21.2027	31.4392	high	NA	NA	NA
Glyma.13G243800	3.38521	0.5949	0.946085	1.17243	1.20657	3.38521	low	NA	NA	NA
Glyma.13G244000	7.2275	2.43554	2.93509	0.832581	0.122261	7.2275	medium	NA	NA	NA
Glyma.13G244100	5.81707	0.527926	0.714727	0.314462	0.312617	5.81707	medium	NA	NA	NA
Glyma.13G244200	1.64388	2.03253	2.96614	1.88187	7.16332	7.16332	medium	NA	NA	NA
Glyma.13G244300	3.59924	6.56114	9.4053	7.97267	2.68724	9.4053	medium	NA	NA	NA
Glyma.13G244400	7.02002	1.36482	1.32778	1.40355	1.82816	7.02002	medium	NA	NA	NA
Glyma.13G244500	21.3349	11.1588	15.9067	8.22646	2.4267	21.3349	high	NA	NA	NA
Glyma.13G244600	0.3069	1.53952	3.47706	2.05099	0.068879	3.47706	low	NA	NA	NA
Glyma.13G244700	1.38541	0	0	0	0	1.38541	low	NA	NA	NA
Glyma.13G244800	41.5997	14.9625	77.662	14.542	1.45707	77.662	high	NA	NA	NA
Glyma.13G244900	0.574309	0.403035	1.30184	0.51335	0.398823	1.30184	low	NA	NA	NA
Glyma.13G245000	0.165005	4.52716	6.47972	1.48851	0.454692	6.47972	medium	NA	NA	NA
Glyma.13G245200	5256.52	118.46	12.6119	22.7877	4094.86	5256.52	high	NA	NA	NA
Glyma.13G245300	19.4603	56.3105	82.394	44.2261	37.2363	82.394	high	NA	NA	NA
Glyma.13G245500	2.85629	13.9515	16.3792	14.6461	4.25405	16.3792	high	NA	NA	NA
Glyma.13G245600	0.231756	0.172771	1.02017	3.30621	3.6786	3.6786	low	NA	NA	NA
Glyma.13G245700	9.20713	6.18141	6.74251	5.67523	12.4543	12.4543	high	NA	NA	NA
Glyma.13G245900	3.42643	5.48924	9.05494	7.72469	3.14022	9.05494	medium	HOM05D001107	NA	NA
Glyma.13G246000	0.574703	1.06427	1.65799	1.19242	1.23577	1.65799	low	HOM05D004176	NA	NA
Glyma.13G246100	0	1.3192	0.627079	0.054191	1.01916	1.3192	low	NA	NA	NA
Glyma.13G246302	0.281583	4.13288	4.02071	2.35396	0.658559	4.13288	low	NA	NA	NA
Glyma.13G246400	0.150181	2.80387	3.31631	2.05304	0.228784	3.31631	low	NA	NA	NA
Glyma.13G246600	0.102334	0.0406845	0.422036	0.067345	2.24466	2.24466	low	NA	NA	NA
Glyma.13G246700	11.0646	9.29312	13.9704	7.4503	10.9858	13.9704	high	NA	NA	NA
Glyma.13G246800	0.434285	1.1533	1.34656	2.34003	0.835438	2.34003	low	NA	NA	NA
Glyma.13G247000	0	0.420457	1.09244	1.6113	3.26613	3.26613	low	NA	NA	NA
Glyma.13G247100	1.1147	2.64436	2.79954	2.12411	1.40945	2.79954	low	NA	NA	NA
Glyma.13G247300	2.17576	3.19706	6.17763	5.4302	3.47847	6.17763	medium	NA	NA	NA
Glyma.13G247400	1.10796	1.74756	3.355	1.88868	1.43858	3.355	low	NA	NA	NA
Glyma.13G247700	1.37473	3.43888	4.52587	5.82963	2.84551	5.82963	medium	NA	NA	NA
Glyma.13G247800	11.7466	13.46	16.4226	13.7561	17.2093	17.2093	high	NA	NA	NA
Glyma.13G247900	0.980277	0.668863	0.926141	0.924234	1.04669	1.04669	low	NA	NA	NA
Glyma.13G248100	4.01155	9.67629	14.9031	14.1383	6.41346	14.9031	high	NA	NA	NA
Glyma.13G248200	0	1.25203	2.0777	1.20517	0	2.0777	low	NA	NA	NA
Glyma.13G248800	0.425677	0.913841	0.816615	0.987105	1.34671	1.34671	low	NA	NA	NA
Glyma.13G249000	0.500257	0.460753	0.206683	0.379908	1.25728	1.25728	low	NA	NA	NA
Glyma.13G249400	8.05744	1.4986	2.29021	1.17819	5.86636	8.05744	medium	NA	NA	NA
Glyma.13G249800	0	0.155937	0.333764	1.46826	0.015013	1.46826	low	NA	NA	NA
Glyma.13G249900	3.06523	9.54549	19.2023	17.7673	3.75126	19.2023	high	NA	NA	NA
Glyma.13G250000	4.23567	1.32541	4.4024	2.36149	4.86659	4.86659	low	NA	NA	NA
Glyma.13G250100	0.564871	1.05256	1.71707	0.905698	0.647848	1.71707	low	HOM05D000687	NA	NA
Glyma.13G250300	0.165843	0.109029	0.061709	0.141406	3.59927	3.59927	low	NA	NA	NA
Glyma.13G250600	8.95476	0.981774	1.06913	0.979265	8.84741	8.95476	medium	NA	NA	NA
Glyma.13G250700	111.845	10.0427	12.905	74.975	102.384	111.845	high	NA	NA	NA
Glyma.13G250900	11.8675	8.46238	12.2801	16.5931	12.4644	16.5931	high	NA	NA	NA
Glyma.13G251000	47.6093	7.27308	8.09438	6.90319	60.3855	60.3855	high	HOM05D000538	NA	NA
Glyma.13G251100	5.62569	1.64765	2.19468	1.99351	10.0006	10.0006	high	NA	NA	NA
Glyma.13G251200	4.22351	11.6363	15.7008	24.4571	3.3589	24.4571	high	HOM05D000247	NA	NA
Glyma.13G252600	0	0	0	0	1.9562	1.9562	low	NA	NA	NA
Glyma.13G252700	4.44044	7.82675	15.9294	17.9231	2.4841	17.9231	high	NA	NA	NA
Glyma.13G252800	0.087449	0.43309	1.762	1.23596	0.126721	1.762	low	NA	NA	NA
Glyma.13G253000	2.91057	5.68984	7.90396	6.18389	3.40833	7.90396	medium	NA	NA	NA
Glyma.13G253200	1.86063	0.446454	0.479023	0.601648	2.23259	2.23259	low	NA	NA	NA
Glyma.13G253300	0.050734	0.137296	0.433606	1.18756	0.036887	1.18756	low	NA	NA	NA
Glyma.13G253400	8.74186	3.20905	6.6595	2.75998	20.6755	20.6755	high	NA	NA	NA
Glyma.13G253500	0.355067	0	1.16425	0.085593	0	1.16425	low	NA	NA	NA
Glyma.13G253600	17.3718	5.40969	13.0179	53.2468	21.8619	53.2468	high	NA	NA	NA
Glyma.13G253700	1.35396	0.727332	1.20849	1.23008	0.486909	1.35396	low	NA	NA	NA
Glyma.13G253800	16.0418	12.3292	30.6194	21.1078	23.0457	30.6194	high	NA	NA	NA
Glyma.13G253850	197.861	6.47382	1.13413	19.932	124.992	197.861	high	NA	NA	NA
Glyma.13G253900	4.63038	3.65319	6.70523	7.77718	4.62436	7.77718	medium	NA	NA	NA
Glyma.13G254000	0.25567	1.28308	2.38423	1.98086	0.895141	2.38423	low	NA	NA	NA
Glyma.13G254100	1.61644	0.918258	1.586	1.42393	2.90744	2.90744	low	NA	NA	NA
Glyma.13G254200	2.73488	3.012	4.5602	5.75333	3.32267	5.75333	medium	HOM05D001206	NA	NA
Glyma.13G254300	1.51051	2.13385	3.13013	1.40203	0.76097	3.13013	low	NA	NA	NA
Glyma.13G254400	0.596149	0.440396	2.0653	0.226015	0	2.0653	low	NA	NA	NA
Glyma.13G254500	75.9559	26.2301	25.7489	31.8184	53.5834	75.9559	high	NA	NA	NA
Glyma.13G254600	3.23454	5.53762	7.2751	4.59603	4.48087	7.2751	medium	NA	NA	NA
Glyma.13G254800	0.83817	1.66587	2.71543	3.61114	1.12951	3.61114	low	NA	NA	NA
Glyma.13G254900	9.93786	15.5774	27.606	16.311	15.7314	27.606	high	NA	NA	NA
Glyma.13G255100	39.5436	12.3745	8.36998	84.8052	0	84.8052	high	NA	NA	NA
Glyma.13G255200	1.90734	0.523113	0.331646	0.187107	0.232853	1.90734	low	HOM05D000042	NA	NA
Glyma.13G255300	0.502619	4.79805	3.74078	8.73583	2.4845	8.73583	medium	NA	NA	NA
Glyma.13G255400	6.74268	5.19376	6.5308	4.41953	12.4081	12.4081	high	NA	NA	NA
Glyma.13G255600	12.2731	8.04951	8.93535	2.96475	12.9417	12.9417	high	NA	NA	NA
Glyma.13G255800	14.3596	2.71075	6.01059	3.34581	0.450006	14.3596	high	NA	NA	NA
Glyma.13G255900	28.008	6.95774	15.1569	16.9902	1.3089	28.008	high	NA	NA	NA
Glyma.13G256000	3.51607	1.14912	5.3321	6.8522	5.85577	6.8522	medium	NA	NA	NA
Glyma.13G256100	2.86784	5.01882	9.33969	6.80582	3.80942	9.33969	medium	NA	NA	NA
Glyma.13G256300	4.69348	4.87158	8.92462	4.41136	5.72075	8.92462	medium	NA	NA	NA
Glyma.13G256400	2.63285	3.26449	4.22186	3.55314	1.93639	4.22186	low	NA	NA	NA
Glyma.13G256500	0.87657	0.286153	2.92774	0.072619	4.73057	4.73057	low	NA	NA	NA
Glyma.13G256600	2.32271	0.655559	0.431491	0.850629	2.22328	2.32271	low	NA	NA	NA
Glyma.13G256700	36.916	29.2321	39.524	33.7602	46.4696	46.4696	high	NA	NA	NA
Glyma.13G256800	7.1072	18.3661	21.1752	19.9879	5.17752	21.1752	high	NA	NA	NA
Glyma.13G256900	4.95749	0	0.616962	0	0.595208	4.95749	low	HOM05D000042	NA	NA
Glyma.13G257051	0	5.68799	3.1613	9.83552	0	9.83552	medium	NA	NA	NA
Glyma.13G257100	8.5084	2.62023	2.46299	1.0036	22.8618	22.8618	high	NA	NA	NA
Glyma.13G257200	1.4168	2.32717	3.69136	4.59603	1.68637	4.59603	low	NA	NA	NA
Glyma.13G258200	0	0	0	0	20.0265	20.0265	high	NA	NA	NA
Glyma.13G258300	0.477391	7.18075	8.4165	3.84348	6.11052	8.4165	medium	NA	NA	NA
Glyma.13G258500	46.4614	69.0182	106.386	68.8744	43.4928	106.386	high	HOM05D000371	NA	NA
Glyma.13G258700	0.021429	0.544729	1.06672	1.09688	0.488621	1.09688	low	NA	NA	NA
Glyma.13G258850	1.61623	2.00597	1.51139	2.25461	2.74372	2.74372	low	NA	NA	NA
Glyma.13G258901	10.5583	10.317	3.87636	7.37354	16.3184	16.3184	high	NA	NA	NA
Glyma.13G258951	22.098	0	0	0	30.9402	30.9402	high	NA	Specific	endosperm
Glyma.13G259100	14.8217	11.2698	16.4025	12.6094	20.9963	20.9963	high	NA	NA	NA
Glyma.13G259150	65.3865	1.56864	0	6.08017	35.686	65.3865	high	NA	NA	NA
Glyma.13G259200	20.4091	7.93785	5.84747	7.06221	4.22942	20.4091	high	NA	NA	NA
Glyma.13G259300	5.81932	12.2172	18.2325	17.3632	9.27101	18.2325	high	NA	NA	NA
Glyma.13G259400	2.93712	0.544574	44.4974	0.469722	2.53616	44.4974	high	NA	NA	NA
Glyma.13G259500	20.1184	0.118465	45.1122	0.263752	4.97137	45.1122	high	NA	NA	NA
Glyma.13G259700	6.02341	11.4475	20.0793	6.56593	3.45745	20.0793	high	NA	NA	NA
Glyma.13G259800	3.79336	1.27143	0.383376	0.169141	1.29357	3.79336	low	NA	NA	NA
Glyma.13G259900	3.12086	12.5751	13.7708	12.8215	4.08716	13.7708	high	NA	NA	NA
Glyma.13G259950	0.506302	0.549372	0.839384	0.910843	1.17278	1.17278	low	NA	NA	NA
Glyma.13G260000	0.107823	0.0398745	1.17609	0.079822	0.177112	1.17609	low	NA	NA	NA
Glyma.13G260200	1.14719	1.00608	0.850684	0.691343	2.75373	2.75373	low	NA	NA	NA
Glyma.13G260700	13.5123	6.54762	2.41178	6.32775	6.21925	13.5123	high	NA	NA	NA
Glyma.13G260800	0	0.975334	114.808	0	153.055	153.055	high	NA	NA	NA
Glyma.13G261000	0.59553	0.351498	1.60262	0.454922	0.156148	1.60262	low	HOM05D000230	NA	NA
Glyma.13G261100	3.42341	1.05492	1.21938	0.845007	2.68831	3.42341	low	NA	NA	NA
Glyma.13G261200	3.48619	3.36803	8.56537	4.07721	9.03415	9.03415	medium	NA	NA	NA
Glyma.13G261400	5.30313	15.1177	27.3893	35.9893	9.86675	35.9893	high	NA	NA	NA
Glyma.13G261500	214.796	28.7292	34.6993	26.3187	132.316	214.796	high	NA	NA	NA
Glyma.13G261700	3.45671	27.7331	33.9686	57.7097	2.58191	57.7097	high	NA	NA	NA
Glyma.13G261900	3.60613	6.3762	9.01893	6.12356	5.05008	9.01893	medium	NA	NA	NA
Glyma.13G262000	0.243048	1.73951	6.09415	3.56844	0.514231	6.09415	medium	NA	NA	NA
Glyma.13G262100	0.239069	1.62562	2.40657	3.04065	0.128995	3.04065	low	NA	NA	NA
Glyma.13G262200	0.562969	2.26389	5.26677	7.76617	1.22278	7.76617	medium	NA	NA	NA
Glyma.13G262400	4.64696	17.9591	50.1236	10.7573	2.76368	50.1236	high	HOM05D000020	NA	NA
Glyma.13G262500	0.109912	10.743	21.2562	11.5268	0.173259	21.2562	high	NA	NA	NA
Glyma.13G262900	0	0	0	0	1.30687	1.30687	low	NA	NA	NA
Glyma.13G263200	35.3479	6.87103	12.7452	6.11064	9.4924	35.3479	high	NA	NA	NA
Glyma.13G263300	3.02052	5.7705	7.19342	3.63369	4.10055	7.19342	medium	NA	NA	NA
Glyma.13G263400	0.601564	3.67575	4.29366	1.96253	0.132799	4.29366	low	NA	NA	NA
Glyma.13G263600	5.03719	5.11331	9.38947	6.25001	4.95624	9.38947	medium	HOM05D000137	NA	NA
Glyma.13G264100	17.1747	17.6022	22.7346	15.656	21.0149	22.7346	high	NA	NA	NA
Glyma.13G264200	2.17462	4.41747	4.40391	10.182	0.313684	10.182	high	NA	NA	NA
Glyma.13G264300	0.289454	1.92279	4.18567	2.48378	0.377196	4.18567	low	NA	NA	NA
Glyma.13G264400	1.03265	2.08436	3.45303	7.37765	1.87585	7.37765	medium	HOM05D000143	NA	NA
Glyma.13G264500	29.8844	8.77677	23.9463	15.6689	17.3045	29.8844	high	NA	NA	NA
Glyma.13G264600	0.989134	3.99806	5.27625	5.43719	5.28577	5.43719	medium	NA	NA	NA
Glyma.13G264766	0	0	0	0	6.63796	6.63796	medium	NA	NA	NA
Glyma.13G264800	0.649536	0.412751	0.579366	0.619555	1.31961	1.31961	low	NA	NA	NA
Glyma.13G264900	1.08084	3.8071	5.45153	5.40182	1.261	5.45153	medium	NA	NA	NA
Glyma.13G265000	2.07861	3.72338	4.45597	5.96492	3.76591	5.96492	medium	NA	NA	NA
Glyma.13G265100	14.1589	0	0	0	23.869	23.869	high	NA	Specific	suspensor,endosperm
Glyma.13G265200	10.6248	10.0967	15.0446	13.9771	13.0323	15.0446	high	NA	NA	NA
Glyma.13G265400	8.20176	4.62369	4.42844	6.31507	5.86909	8.20176	medium	NA	NA	NA
Glyma.13G265600	0.726903	1.15811	6.73186	0.549487	19.5586	19.5586	high	NA	NA	NA
Glyma.13G265700	0.060757	0.53	1.53654	1.52473	0.0793675	1.53654	low	NA	NA	NA
Glyma.13G265800	0.270298	0.702449	1.48837	1.37981	0.0533995	1.48837	low	NA	NA	NA
Glyma.13G265900	4.30673	3.34784	7.82458	9.3312	6.24943	9.3312	medium	NA	NA	NA
Glyma.13G266300	10.0063	2.71878	7.58548	8.19944	0.691423	10.0063	high	NA	NA	NA
Glyma.13G266400	7.03698	5.39411	8.62299	6.99281	9.21867	9.21867	medium	NA	NA	NA
Glyma.13G266500	4.84296	4.27717	4.98898	3.21417	0.339689	4.98898	low	NA	NA	NA
Glyma.13G266600	0.632293	6.63315	8.06883	8.80938	28.6365	28.6365	high	NA	NA	NA
Glyma.13G266700	4.1811	7.64688	17.6058	9.95721	5.59651	17.6058	high	NA	NA	NA
Glyma.13G267851	1.12027	35.3764	147.758	260.77	1.37772	260.77	high	NA	NA	NA
Glyma.13G268000	5.13929	15.4257	36.3423	31.7987	5.91259	36.3423	high	NA	NA	NA
Glyma.13G268200	0.6423	0.161333	0.331439	0.336109	1.36931	1.36931	low	NA	NA	NA
Glyma.13G268300	2.4702	2.23935	2.92143	1.47022	5.0634	5.0634	medium	NA	NA	NA
Glyma.13G268402	15.5714	7.66145	17.9796	17.3513	25.1658	25.1658	high	NA	NA	NA
Glyma.13G268500	14.3006	14.1642	20.715	12.6435	16.6912	20.715	high	NA	NA	NA
Glyma.13G268600	31.7406	68.1885	137.765	63.3323	40.2417	137.765	high	NA	NA	NA
Glyma.13G268701	33.913	0	0	0	28.1931	33.913	high	NA	Specific	endosperm
Glyma.13G268800	1.95724	1.00196	1.12747	0.955755	1.91547	1.95724	low	NA	NA	NA
Glyma.13G269000	17.3529	39.1483	41.5	27.8214	19.2535	41.5	high	NA	NA	NA
Glyma.13G269100	0.274299	0.303633	0.894784	0.524528	9.80784	9.80784	medium	NA	NA	NA
Glyma.13G269200	0.645691	2.79899	4.54613	3.86867	0.596824	4.54613	low	NA	NA	NA
Glyma.13G269300	13.6137	15.9764	16.4117	88.8385	33.4157	88.8385	high	NA	NA	NA
Glyma.13G269500	0.388686	55.0499	47.7831	12.9426	1.09426	55.0499	high	NA	NA	NA
Glyma.13G269600	3.83977	9.0924	18.7262	12.1344	3.89693	18.7262	high	NA	NA	NA
Glyma.13G269700	8.28879	6.88326	9.05472	8.40588	14.3224	14.3224	high	NA	NA	NA
Glyma.13G269800	21.2897	17.6892	13.861	12.111	46.4184	46.4184	high	NA	NA	NA
Glyma.13G269900	2.48847	3.28968	5.61856	6.19682	4.17881	6.19682	medium	NA	NA	NA
Glyma.13G270000	0.023486	0.2784	1.03666	0.61703	0	1.03666	low	NA	NA	NA
Glyma.13G270100	0.199562	0.551409	2.69591	1.16954	1.69548	2.69591	low	NA	NA	NA
Glyma.13G270300	5.47587	0	11.9242	0	0	11.9242	high	NA	NA	NA
Glyma.13G270400	2.97128	0.679697	5.93766	0.152005	0.820031	5.93766	medium	NA	NA	NA
Glyma.13G270500	3.01513	4.32909	7.85149	5.63165	4.26084	7.85149	medium	NA	NA	NA
Glyma.13G270600	18.8638	12.5943	16.3175	13.4491	11.2266	18.8638	high	HOM05D000298	NA	NA
Glyma.13G270800	39.4621	43.9606	109.187	115.552	52.0513	115.552	high	NA	NA	NA
Glyma.13G270900	5.69234	2.58171	5.79517	2.3424	2.58378	5.79517	medium	NA	NA	NA
Glyma.13G271000	1.05596	0.484641	1.80614	0.236459	1.26704	1.80614	low	NA	NA	NA
Glyma.13G271100	4.13851	7.97392	8.8242	5.88598	1.77375	8.8242	medium	NA	NA	NA
Glyma.13G271200	28.7287	39.1291	82.1774	13.1266	16.6081	82.1774	high	NA	NA	NA
Glyma.13G271400	11.2024	20.7358	42.67	15.9114	16.4787	42.67	high	NA	NA	NA
Glyma.13G271500	0.637683	1.16905	2.11716	1.65082	0.836484	2.11716	low	NA	NA	NA
Glyma.13G271700	1.77597	8.83204	16.3389	9.24072	7.77197	16.3389	high	NA	NA	NA
Glyma.13G271800	1.07697	0.744111	9.8071	0.159204	0.835405	9.8071	medium	HOM05D000156	NA	NA
Glyma.13G271900	1.46436	0.496577	1.6565	0.680105	7.19889	7.19889	medium	NA	NA	NA
Glyma.13G272000	15.3441	5.23069	23.2007	5.29673	18.3513	23.2007	high	NA	NA	NA
Glyma.13G272200	21.8802	13.5679	15.9669	13.767	16.4549	21.8802	high	NA	NA	NA
Glyma.13G272250	15.2379	2.27537	1.51616	7.85599	0	15.2379	high	NA	NA	NA
Glyma.13G272500	3.57966	0.046829	0.050614	0.14281	0.373694	3.57966	low	NA	NA	NA
Glyma.13G272600	0.626212	1.77826	3.10109	1.96937	1.18716	3.10109	low	NA	NA	NA
Glyma.13G272800	2.10527	4.84908	6.61842	5.6983	4.108	6.61842	medium	NA	NA	NA
Glyma.13G272900	1.74311	3.284	5.25335	2.29691	4.55822	5.25335	medium	NA	NA	NA
Glyma.13G273000	20.3007	13.0186	10.5558	9.39855	1.52046	20.3007	high	NA	NA	NA
Glyma.13G273300	3.94535	3.29651	2.90565	1.92978	5.72392	5.72392	medium	NA	NA	NA
Glyma.13G273500	6.03761	4.54456	6.57076	4.2533	7.77534	7.77534	medium	NA	NA	NA
Glyma.13G273600	6.04513	1.60672	2.0445	1.87389	9.49121	9.49121	medium	NA	NA	NA
Glyma.13G273700	0	0	0	1.1295	0	1.1295	low	NA	NA	NA
Glyma.13G273800	3.10101	2.83434	7.26012	5.27318	8.89844	8.89844	medium	NA	NA	NA
Glyma.13G273900	13.3296	8.64673	9.79038	8.4604	24.5756	24.5756	high	NA	NA	NA
Glyma.13G274000	1.00476	22.138	19.4073	9.52853	0	22.138	high	NA	NA	NA
Glyma.13G274100	2.16291	6.22523	19.5709	7.43062	2.25616	19.5709	high	HOM05D000233	NA	NA
Glyma.13G274200	0	0.99683	2.88543	0.500497	0	2.88543	low	NA	NA	NA
Glyma.13G274500	4.27647	5.89296	11.6629	7.72296	3.4875	11.6629	high	NA	NA	NA
Glyma.13G274700	0.090556	0.977717	1.12948	1.01534	0	1.12948	low	NA	NA	NA
Glyma.13G274800	6.40468	2.3382	3.49887	4.51654	0.19323	6.40468	medium	NA	NA	NA
Glyma.13G275100	2.56947	1.08399	1.56181	1.99361	0.737275	2.56947	low	NA	NA	NA
Glyma.13G275300	2.94898	3.3816	6.58697	5.70101	0	6.58697	medium	NA	NA	NA
Glyma.13G275400	0.510186	9.42158	10.6448	15.4638	0.079531	15.4638	high	NA	NA	NA
Glyma.13G275800	75.4963	1.77869	2.73346	3.77156	1.54963	75.4963	high	NA	NA	NA
Glyma.13G275900	3.25099	6.94507	13.7073	11.3978	5.44997	13.7073	high	NA	NA	NA
Glyma.13G276000	6.22703	15.9938	32.4257	29.8092	6.03355	32.4257	high	NA	NA	NA
Glyma.13G276100	9.65306	2.04645	5.43495	9.01988	3.10344	9.65306	medium	NA	NA	NA
Glyma.13G276300	3.84859	4.03667	5.65831	3.13393	12.9991	12.9991	high	NA	NA	NA
Glyma.13G276400	0.833369	1.84257	2.06511	2.45959	0.442072	2.45959	low	NA	NA	NA
Glyma.13G276500	22.1556	68.262	84.2935	57.7717	51.142	84.2935	high	HOM05D002105	NA	NA
Glyma.13G276600	1.93278	4.40312	4.32496	5.08835	5.69453	5.69453	medium	NA	NA	NA
Glyma.13G276700	1.35483	5.87128	9.23633	15.6305	0.787945	15.6305	high	NA	NA	NA
Glyma.13G276800	7.58357	3.47731	7.928	4.23393	1.30605	7.928	medium	NA	NA	NA
Glyma.13G276900	1.6048	2.33984	5.11892	0.971236	1.62081	5.11892	medium	HOM05D000499	NA	NA
Glyma.13G277000	13.7853	21.8759	42.6812	42.1886	0.413892	42.6812	high	NA	NA	NA
Glyma.13G277100	2.16966	7.71679	9.41695	12.2635	0.202879	12.2635	high	NA	NA	NA
Glyma.13G277200	6.71773	6.11088	7.47552	8.90043	6.88347	8.90043	medium	NA	NA	NA
Glyma.13G277300	0	1.10534	1.17815	1.37198	0	1.37198	low	NA	NA	NA
Glyma.13G277400	1.77331	4.2104	8.0169	7.04931	8.60914	8.60914	medium	HOM05D000397	NA	NA
Glyma.13G277700	4.87796	3.88321	7.3278	4.23165	5.31937	7.3278	medium	NA	NA	NA
Glyma.13G277900	6.96506	9.4402	26.9744	23.0392	5.39758	26.9744	high	NA	NA	NA
Glyma.13G278100	11.3022	12.2169	11.8036	7.13643	16.3556	16.3556	high	NA	NA	NA
Glyma.13G278200	2.11912	8.40559	11.0711	4.97222	1.92886	11.0711	high	NA	NA	NA
Glyma.13G278300	1.6704	2.90122	5.41011	1.84403	0.730836	5.41011	medium	NA	NA	NA
Glyma.13G278400	2.82823	0.795042	1.29844	0.67963	0.540324	2.82823	low	NA	NA	NA
Glyma.13G278500	11.1903	22.7853	30.6445	21.4701	18.5024	30.6445	high	NA	NA	NA
Glyma.13G278650	1.36768	0.961365	2.37714	1.62668	1.04844	2.37714	low	NA	NA	NA
Glyma.13G278700	5.85208	10.3259	10.6246	8.82617	5.38731	10.6246	high	NA	NA	NA
Glyma.13G278800	3.69777	5.55409	8.09859	7.42298	4.26259	8.09859	medium	NA	NA	NA
Glyma.13G278900	5.04399	4.86952	6.1133	4.44053	3.87739	6.1133	medium	NA	NA	NA
Glyma.13G279000	8.60409	5.97733	16.1508	8.9955	4.92016	16.1508	high	NA	NA	NA
Glyma.13G279100	4.72029	1.44259	1.78091	0.857905	7.60833	7.60833	medium	NA	NA	NA
Glyma.13G279200	5.86522	25.3843	33.1215	30.7466	0.229929	33.1215	high	HOM05D000770	NA	NA
Glyma.13G279300	1.80552	3.19552	3.34451	3.52493	2.83037	3.52493	low	NA	NA	NA
Glyma.13G279400	5.99959	2.58589	3.80273	2.16718	5.4966	5.99959	medium	NA	NA	NA
Glyma.13G279500	22.255	18.4129	42.3804	19.1581	8.25418	42.3804	high	NA	NA	NA
Glyma.13G279600	0.994094	2.52714	2.35916	1.56562	0.141728	2.52714	low	NA	NA	NA
Glyma.13G279800	1.7173	0.156757	6.59339	0.045272	0.828388	6.59339	medium	HOM05D000435	Specific	seed coat
Glyma.13G279900	3.08509	1.11534	2.65143	1.93612	12.3853	12.3853	high	HOM05D000010	NA	NA
Glyma.13G280000	3.06243	0.0967005	11.3108	0.061733	3.01505	11.3108	high	HOM05D000010	NA	NA
Glyma.13G280200	49.9133	109.532	172.06	103.244	67.3692	172.06	high	NA	NA	NA
Glyma.13G280300	67.3647	169.969	220.533	145.032	114.045	220.533	high	NA	NA	NA
Glyma.13G280600	3.17942	1.65711	4.25722	0.730222	6.37468	6.37468	medium	NA	NA	NA
Glyma.13G280700	3.16349	5.7591	8.20179	6.67703	3.22873	8.20179	medium	NA	NA	NA
Glyma.13G280900	1.44595	0.622753	2.83565	0.293344	0.655902	2.83565	low	NA	NA	NA
Glyma.13G281300	1.77301	2.15039	2.97709	4.11479	2.60136	4.11479	low	NA	NA	NA
Glyma.13G281400	5.36226	12.7402	19.4738	17.7576	7.45771	19.4738	high	NA	NA	NA
Glyma.13G281500	5.82841	1.31257	0	5.15915	9.4828	9.4828	medium	NA	NA	NA
Glyma.13G281600	5.83005	3.78293	8.1655	6.7494	13.5317	13.5317	high	NA	NA	NA
Glyma.13G281700	95.931	48.9153	53.4479	44.7747	140.029	140.029	high	NA	NA	NA
Glyma.13G281800	4.61711	29.6058	37.7755	36.59	5.57595	37.7755	high	NA	NA	NA
Glyma.13G281900	1.11649	2.18957	4.20182	3.85501	1.92486	4.20182	low	NA	NA	NA
Glyma.13G282000	5.32207	47.1291	115.252	287.52	0.295938	287.52	high	NA	NA	NA
Glyma.13G282200	5.60001	17.329	20.2465	18.1743	1.9168	20.2465	high	NA	NA	NA
Glyma.13G282300	7.45292	5.44453	8.24988	5.11924	2.82949	8.24988	medium	NA	NA	NA
Glyma.13G282400	0	0.964592	2.95693	3.09191	0.0894205	3.09191	low	NA	NA	NA
Glyma.13G282700	7.99535	11.9276	20.2304	9.94871	6.09561	20.2304	high	NA	NA	NA
Glyma.13G282900	0	0.904837	6.26849	1.63869	0	6.26849	medium	NA	NA	NA
Glyma.13G283500	1.3778	1.74954	3.0179	4.02649	2.22014	4.02649	low	NA	NA	NA
Glyma.13G283600	10.7189	1.52832	3.11984	28.0613	3.79413	28.0613	high	NA	NA	NA
Glyma.13G284100	0.068603	0.212059	0.36179	1.01275	0.737435	1.01275	low	NA	NA	NA
Glyma.13G284200	23.0474	6.71398	17.3311	15.916	19.0915	23.0474	high	NA	NA	NA
Glyma.13G284300	0.558447	1.20438	1.49181	2.67319	0.62726	2.67319	low	NA	NA	NA
Glyma.13G284600	0.113206	2.3846	10.9852	0.495594	0	10.9852	high	NA	NA	NA
Glyma.13G284700	0	0.523169	3.89097	0.224696	0.914666	3.89097	low	NA	NA	NA
Glyma.13G284900	1.05825	0.163567	0.449489	0.46608	16.5146	16.5146	high	HOM05D000839	NA	NA
Glyma.13G285400	4.05925	1.36706	3.66547	6.36465	1.55177	6.36465	medium	HOM05D000063	NA	NA
Glyma.13G285500	3.01544	1.05946	5.40562	0.538889	0.861858	5.40562	medium	NA	NA	NA
Glyma.13G285600	5.84214	18.9598	41.5798	55.0902	6.26404	55.0902	high	NA	NA	NA
Glyma.13G285800	0.497743	1.41544	2.45483	3.68986	0.128712	3.68986	low	HOM05D000594	NA	NA
Glyma.13G285900	0.550936	0.783048	4.82787	0.059088	538.859	538.859	high	NA	Specific	seed coat,suspensor,endosperm
Glyma.13G286000	37.4999	28.4045	35.1182	33.9515	52.2706	52.2706	high	NA	NA	NA
Glyma.13G286200	0	0	0	0	6.06992	6.06992	medium	NA	NA	NA
Glyma.13G286300	0.06715	0.789685	4.56947	0.540844	0.028765	4.56947	low	NA	NA	NA
Glyma.13G286400	16.1741	5.51541	13.3704	3.71739	3.60508	16.1741	high	NA	NA	NA
Glyma.13G286600	17.5865	0.093829	85.4328	0.183897	2.0277	85.4328	high	HOM05D000247	NA	NA
Glyma.13G286700	7.59205	5.34329	12.6759	11.1709	6.02448	12.6759	high	NA	NA	NA
Glyma.13G287000	3.06239	2.85017	3.80117	5.55722	2.93824	5.55722	medium	NA	NA	NA
Glyma.13G287100	2.04514	6.4171	8.53523	6.01706	2.60149	8.53523	medium	NA	NA	NA
Glyma.13G287200	1.97534	4.85165	7.16139	1.90786	13.9898	13.9898	high	NA	NA	NA
Glyma.13G287300	3.2836	0.637061	1.67531	2.3921	0	3.2836	low	NA	NA	NA
Glyma.13G287500	3.84464	1.0277	1.37971	2.06086	2.16969	3.84464	low	NA	NA	NA
Glyma.13G287600	0	0.0302505	1.76848	0.013007	0	1.76848	low	NA	NA	NA
Glyma.13G288100	0.074997	3422.01	512.649	8.90944	0.468131	3422.01	high	NA	NA	NA
Glyma.13G288200	9.87565	11.8533	20.8891	10.5029	17.7468	20.8891	high	NA	NA	NA
Glyma.13G288400	3.37505	9.46203	14.6227	12.8237	2.09393	14.6227	high	NA	NA	NA
Glyma.13G288800	0	0	0	0	1.09406	1.09406	low	NA	NA	NA
Glyma.13G289100	2.03001	4.7679	3.18842	3.89894	1.16973	4.7679	low	NA	NA	NA
Glyma.13G289300	4.1117	8.34302	14.075	11.2558	3.97223	14.075	high	NA	NA	NA
Glyma.13G289600	0.215574	19.5921	18.8135	22.0201	0.530442	22.0201	high	NA	NA	NA
Glyma.13G289701	0.82275	0.818535	0.927988	0.666414	1.52344	1.52344	low	NA	NA	NA
Glyma.13G289800	6.57153	12.1817	21.2532	7.16971	8.70368	21.2532	high	NA	NA	NA
Glyma.13G289900	2.35209	9.76885	13.6151	1.9429	1.81624	13.6151	high	NA	NA	NA
Glyma.13G290000	1.9132	1.59436	5.79841	3.32366	2.93168	5.79841	medium	NA	NA	NA
Glyma.13G290400	4.10136	5.85991	9.74551	9.41426	4.57885	9.74551	medium	NA	NA	NA
Glyma.13G290500	9.84422	2.90577	3.57706	1.87858	8.58751	9.84422	medium	HOM05D000815	NA	NA
Glyma.13G290600	0.424378	0	1.74849	0	0	1.74849	low	NA	NA	NA
Glyma.13G290900	52.8558	75.1397	79.607	89.9251	78.9862	89.9251	high	HOM05D000298	NA	NA
Glyma.13G291000	0.545647	1.05277	1.20843	4.07162	0.108653	4.07162	low	HOM05D001660	NA	NA
Glyma.13G291200	5.72235	0.905115	1.01577	1.30948	10.0646	10.0646	high	NA	NA	NA
Glyma.13G291300	11.7539	86.0796	112.118	41.5818	14.1367	112.118	high	HOM05D002478	NA	NA
Glyma.13G291400	0.480192	0.568855	1.25059	0.522847	0.508981	1.25059	low	NA	NA	NA
Glyma.13G291500	3.47808	3.76276	6.53803	6.43586	7.96411	7.96411	medium	NA	NA	NA
Glyma.13G291600	2.92983	1.68897	4.85342	4.35348	2.09262	4.85342	low	NA	NA	NA
Glyma.13G291800	0	7.43437	14.0452	0.783731	0	14.0452	high	NA	Specific	embryo,seed,radicle
Glyma.13G292000	8.52687	4.26815	6.74351	6.39664	20.224	20.224	high	NA	NA	NA
Glyma.13G292102	1.09745	1.27223	1.6777	2.00025	1.57397	2.00025	low	NA	NA	NA
Glyma.13G292200	12.0407	4.70229	6.67275	6.57313	12.8522	12.8522	high	NA	NA	NA
Glyma.13G292500	14.224	1.28091	5.97336	6.11331	0.647872	14.224	high	NA	NA	NA
Glyma.13G292700	2.83481	2.89193	1.67256	2.68655	5.30212	5.30212	medium	HOM05D000020	NA	NA
Glyma.13G293000	8.44115	2.86194	1.45339	4.51644	6.15519	8.44115	medium	NA	NA	NA
Glyma.13G293200	1.13922	0.3421	0.855723	1.14697	2.10767	2.10767	low	NA	NA	NA
Glyma.13G293300	0.133404	0.0527955	0.282978	1.01429	0.223065	1.01429	low	NA	NA	NA
Glyma.13G293400	10.6281	6.56449	11.8101	7.44808	7.95952	11.8101	high	NA	NA	NA
Glyma.13G293600	1.83224	2.76746	2.85926	1.40601	5.4	5.4	medium	NA	NA	NA
Glyma.13G293800	0	2.39844	2.2864	2.90954	0.049287	2.90954	low	NA	NA	NA
Glyma.13G293900	4.2202	3.34804	6.33514	4.08055	2.18569	6.33514	medium	NA	NA	NA
Glyma.13G294100	2.00942	1.86999	2.62579	1.88986	0.860993	2.62579	low	NA	NA	NA
Glyma.13G294200	1.95621	1.4939	1.84163	7.74148	4.49594	7.74148	medium	NA	NA	NA
Glyma.13G294300	0	2.30445	5.49086	2.20137	0	5.49086	medium	HOM05D001783	NA	NA
Glyma.13G294500	52.1711	10.8437	14.7305	13.6918	64.1343	64.1343	high	NA	NA	NA
Glyma.13G294600	4.74012	8.3662	16.5446	9.87635	6.12873	16.5446	high	NA	NA	NA
Glyma.13G294700	15.4075	16.0075	29.0633	22.8347	23.3451	29.0633	high	NA	NA	NA
Glyma.13G295100	4.09288	10.2665	13.8269	12.4094	3.80238	13.8269	high	HOM05D000251	NA	NA
Glyma.13G295200	0	0	1.79116	0	0	1.79116	low	HOM05D000377	Specific	seed,radicle
Glyma.13G295300	1.12016	4.11095	5.49348	1.98021	15.146	15.146	high	NA	NA	NA
Glyma.13G295500	40.5259	73.1026	104.868	89.9815	17.8007	104.868	high	HOM05D000673	NA	NA
Glyma.13G295600	4.66435	3.82878	6.95117	6.29824	3.04327	6.95117	medium	NA	NA	NA
Glyma.13G295700	0	0	0	0	4.53576	4.53576	low	NA	NA	NA
Glyma.13G296400	2.32316	2.59906	3.93073	3.37577	3.36642	3.93073	low	NA	NA	NA
Glyma.13G296500	5.78969	1.39156	1.54021	1.87234	3.75182	5.78969	medium	NA	NA	NA
Glyma.13G296600	0.835336	1.1056	2.15998	2.53202	3.55461	3.55461	low	HOM05D000001	NA	NA
Glyma.13G296700	39.2085	9.79906	10.9935	7.81179	77.9164	77.9164	high	NA	NA	NA
Glyma.13G296800	2.33323	0.267347	0.503242	0.545737	2.36937	2.36937	low	NA	NA	NA
Glyma.13G296900	4.81771	2.85871	8.41548	2.83439	1.22564	8.41548	medium	NA	NA	NA
Glyma.13G297150	0	0	0	0	1.97604	1.97604	low	NA	NA	NA
Glyma.13G297200	2.02669	1.07758	2.031	1.94451	0.867349	2.031	low	NA	NA	NA
Glyma.13G297400	1.28049	0.520788	5.91391	2.89876	1.29686	5.91391	medium	NA	NA	NA
Glyma.13G297500	1.74198	2.45462	3.68094	4.05805	2.179	4.05805	low	NA	NA	NA
Glyma.13G297700	12.8064	1.34766	9.5889	3.09402	4.52325	12.8064	high	NA	NA	NA
Glyma.13G297851	2.65928	2.69521	3.69564	1.76517	2.63398	3.69564	low	NA	NA	NA
Glyma.13G297900	0.235742	0	9.83832	0	3.02751	9.83832	medium	NA	Specific	seed coat
Glyma.13G298000	9.28108	6.28252	11.5218	7.10403	9.22543	11.5218	high	NA	NA	NA
Glyma.13G298200	0	0	0	0	1.47169	1.47169	low	HOM05D001301	NA	NA
Glyma.13G298300	4.00345	3.32144	4.28078	2.80296	3.79699	4.28078	low	NA	NA	NA
Glyma.13G298400	0.021784	0.564324	1.00893	1.29961	0	1.29961	low	NA	NA	NA
Glyma.13G298500	2.73341	1.63228	2.56546	3.46732	1.53544	3.46732	low	HOM05D000193	NA	NA
Glyma.13G299200	1.4389	5.3096	10.0063	9.05691	0.175585	10.0063	high	NA	NA	NA
Glyma.13G299300	0.978306	22.3679	27.9228	14.2624	2.7512	27.9228	high	NA	NA	NA
Glyma.13G299500	2.13957	8.10783	24.2394	23.1205	1.64	24.2394	high	NA	NA	NA
Glyma.13G299600	1.76119	3.41624	5.89487	6.90082	1.11722	6.90082	medium	NA	NA	NA
Glyma.13G299900	2.10044	3.4605	6.4929	4.66253	1.98628	6.4929	medium	HOM05D002331	NA	NA
Glyma.13G300000	1.94338	8.03059	14.5628	13.2209	5.88178	14.5628	high	NA	NA	NA
Glyma.13G300200	29.2745	133.293	111.705	95.8628	63.4596	133.293	high	NA	NA	NA
Glyma.13G300300	28.2545	51.7777	93.8342	59.4245	63.9732	93.8342	high	NA	NA	NA
Glyma.13G300400	1.8501	0.617708	1.30073	1.68853	0	1.8501	low	NA	NA	NA
Glyma.13G300500	0.083457	1.863	2.43501	2.87513	0.653362	2.87513	low	NA	NA	NA
Glyma.13G300700	6.13877	5.51909	8.75759	6.45973	3.2436	8.75759	medium	NA	NA	NA
Glyma.13G300801	13.0666	3.98064	3.77504	8.9195	7.14151	13.0666	high	NA	NA	NA
Glyma.13G301000	3.43587	9.5205	10.8656	11.2082	8.06864	11.2082	high	NA	NA	NA
Glyma.13G301100	4.24891	8.23602	12.8958	11.9228	3.2387	12.8958	high	NA	NA	NA
Glyma.13G301200	19.1982	9.90697	13.6496	16.5165	5.58626	19.1982	high	NA	NA	NA
Glyma.13G301300	7.53978	12.4944	15.0603	7.95674	0.988973	15.0603	high	NA	NA	NA
Glyma.13G301400	8.59057	6.3713	24.3339	19.5753	2.63165	24.3339	high	NA	NA	NA
Glyma.13G301500	0	0.467514	1.94309	1.76011	0	1.94309	low	NA	NA	NA
Glyma.13G301600	0.643957	1.21203	3.0962	0.583502	0	3.0962	low	NA	NA	NA
Glyma.13G301700	3.16537	12.5014	42.0202	19.0605	0.10084	42.0202	high	NA	NA	NA
Glyma.13G301800	0.534335	0.24393	2.74516	2.13402	0	2.74516	low	NA	NA	NA
Glyma.13G302100	1.52331	1.39952	4.48537	9.82735	0.66645	9.82735	medium	NA	NA	NA
Glyma.13G302166	2.60474	4.28948	4.27355	4.32564	1.09515	4.32564	low	HOM05D001097	NA	NA
Glyma.13G302300	5.28697	8.14969	9.11066	4.6009	0.26751	9.11066	medium	NA	NA	NA
Glyma.13G302800	1.49916	1.14138	1.58132	2.14254	0.833522	2.14254	low	NA	NA	NA
Glyma.13G302900	4.36328	10.3932	27.9624	75.8628	0.884265	75.8628	high	NA	NA	NA
Glyma.13G303000	0.846082	0.620011	1.80826	0.462708	0.0177065	1.80826	low	NA	NA	NA
Glyma.13G303500	3.72773	1.94595	2.08009	2.79432	2.56161	3.72773	low	NA	NA	NA
Glyma.13G303600	12.8819	12.6894	15.4356	7.3547	20.638	20.638	high	NA	NA	NA
Glyma.13G303700	4.61829	1.66826	4.55331	7.58654	3.82172	7.58654	medium	NA	NA	NA
Glyma.13G304100	0.847438	4.04018	2.8514	1.94661	7.65557	7.65557	medium	NA	NA	NA
Glyma.13G304300	3.94472	10.2222	13.652	8.20103	3.93253	13.652	high	HOM05D000661	NA	NA
Glyma.13G304400	3.29496	1.77436	4.43785	5.13431	1.56918	5.13431	medium	NA	NA	NA
Glyma.13G304900	0	0.810069	2.74153	2.45201	0	2.74153	low	HOM05D000063	NA	NA
Glyma.13G305000	17.7337	11.4073	10.7931	9.24533	9.99009	17.7337	high	NA	NA	NA
Glyma.13G305400	3.78049	4.32162	6.42355	3.51337	7.76265	7.76265	medium	NA	NA	NA
Glyma.13G306000	0	0	0.065059	0	4.71188	4.71188	low	NA	NA	NA
Glyma.13G306100	0.105234	0.0556775	1.90177	0.132666	0.255927	1.90177	low	NA	NA	NA
Glyma.13G306300	0.057491	0	1.9206	0.055789	0	1.9206	low	NA	NA	NA
Glyma.13G306500	3.6491	3.44966	5.3537	4.28079	5.34628	5.3537	medium	NA	NA	NA
Glyma.13G306600	0.041758	0.227923	0.755933	1.30306	0.030462	1.30306	low	NA	NA	NA
Glyma.13G306700	9.91687	16.6135	27.6932	24.5029	8.57298	27.6932	high	NA	NA	NA
Glyma.13G306800	0.418863	1.01402	1.28153	0.533049	0.0698875	1.28153	low	NA	NA	NA
Glyma.13G307200	0.530486	1.50232	2.76217	1.76668	0.629862	2.76217	low	NA	NA	NA
Glyma.13G307300	96.1941	3.58733	163.598	1.26683	1.12982	163.598	high	HOM05D000008	NA	NA
Glyma.13G307400	2.4382	3.57248	4.89977	5.38272	1.513	5.38272	medium	NA	NA	NA
Glyma.13G307500	57.6479	21.5548	20.288	60.6109	32.6125	60.6109	high	NA	NA	NA
Glyma.13G307600	5.6905	11.5858	13.8705	11.0866	6.37035	13.8705	high	NA	NA	NA
Glyma.13G308100	83.7264	38.6645	49.7267	40.5628	116.05	116.05	high	NA	NA	NA
Glyma.13G308200	11.2108	3.61585	6.59666	3.52214	4.21911	11.2108	high	NA	NA	NA
Glyma.13G308300	33.3411	130.991	205.917	121.319	68.2327	205.917	high	NA	NA	NA
Glyma.13G308400	0.070631	1.09204	1.82061	2.33504	0.338201	2.33504	low	NA	NA	NA
Glyma.13G308500	1.38904	4.27637	5.5697	4.9825	1.57123	5.5697	medium	NA	NA	NA
Glyma.13G308600	0	0	0	0	1.12812	1.12812	low	NA	NA	NA
Glyma.13G308700	8.94715	7.16046	13.6354	8.36009	4.20632	13.6354	high	HOM05D000228	NA	NA
Glyma.13G308800	0.525303	0.871943	1.5507	0.918172	3.37944	3.37944	low	NA	NA	NA
Glyma.13G308900	0.996113	3.76776	6.61412	5.29465	0.938957	6.61412	medium	NA	NA	NA
Glyma.13G309100	0	0	0	0	1.85797	1.85797	low	NA	NA	NA
Glyma.13G309200	0.018129	0	0.017914	0	17.1863	17.1863	high	HOM05D000008	NA	NA
Glyma.13G309300	0.646145	1.28151	1.28187	1.96013	0.175316	1.96013	low	NA	NA	NA
Glyma.13G309400	20.8575	7.77201	2.05184	29.6736	8.83938	29.6736	high	NA	NA	NA
Glyma.13G309600	1.52888	2.09436	8.19367	1.22871	0.026955	8.19367	medium	NA	NA	NA
Glyma.13G309700	8.34064	6.58862	7.77779	5.46372	15.1885	15.1885	high	NA	NA	NA
Glyma.13G309800	2.78708	0.900318	1.53263	0.627556	2.29266	2.78708	low	NA	NA	NA
Glyma.13G309966	0.267213	0.034408	1.15799	0	0	1.15799	low	NA	NA	NA
Glyma.13G310032	2.34723	0	1.31634	0	0	2.34723	low	NA	Specific	seed coat,flower
Glyma.13G310202	1.17534	1.9064	2.76641	2.94514	0.746953	2.94514	low	NA	NA	NA
Glyma.13G310400	7.55175	13.5164	15.7908	11.3697	11.5182	15.7908	high	NA	NA	NA
Glyma.13G310500	11.3262	21.5186	35.0377	23.3136	12.8544	35.0377	high	NA	NA	NA
Glyma.13G310600	1.14661	11.8014	17.2973	14.3357	2.47939	17.2973	high	NA	NA	NA
Glyma.13G310700	4.76702	1.55872	1.33283	1.66665	6.26514	6.26514	medium	NA	NA	NA
Glyma.13G310900	4.64035	20.7872	27.586	25.2394	5.60745	27.586	high	NA	NA	NA
Glyma.13G311000	12.586	10.1653	17.5549	4.3471	3.07009	17.5549	high	HOM05D001924	NA	NA
Glyma.13G311200	0	2.24249	5.14512	8.36491	0	8.36491	medium	HOM05D000685	NA	NA
Glyma.13G311300	1.37706	2.50028	3.62364	3.78625	2.36264	3.78625	low	NA	NA	NA
Glyma.13G311500	0.459641	3.73559	6.23803	6.79036	0.234733	6.79036	medium	NA	NA	NA
Glyma.13G311600	22.7913	15.1682	36.2133	26.1804	17.3884	36.2133	high	NA	NA	NA
Glyma.13G311700	16.7903	10.5264	12.9863	9.6701	3.59752	16.7903	high	HOM05D000156	NA	NA
Glyma.13G311800	32.4429	8.66148	10.9838	6.95459	15.7251	32.4429	high	NA	NA	NA
Glyma.13G311900	5.27556	2.92183	3.96562	3.71909	1.30526	5.27556	medium	NA	NA	NA
Glyma.13G312000	1.67436	7.61637	7.64458	10.4356	2.48886	10.4356	high	NA	NA	NA
Glyma.13G312100	1.82756	2.73443	4.55755	3.19828	1.08174	4.55755	low	NA	NA	NA
Glyma.13G312200	3.44305	3.48499	4.5211	3.28038	3.25264	4.5211	low	NA	NA	NA
Glyma.13G312300	2.52504	5.046	7.48415	5.12565	3.57744	7.48415	medium	NA	NA	NA
Glyma.13G312400	15.9945	8.86533	11.9152	12.4399	27.1806	27.1806	high	NA	NA	NA
Glyma.13G312600	0.457767	0.831642	1.10451	1.98612	0.533681	1.98612	low	HOM05D000001	NA	NA
Glyma.13G312900	1.55008	0.077597	3.72247	0.053445	0.454047	3.72247	low	HOM05D000272	NA	NA
Glyma.13G313000	2.93834	8.47356	12.1248	6.29426	5.81355	12.1248	high	NA	NA	NA
Glyma.13G313300	1.65873	0.484602	0.511391	0.402668	2.73095	2.73095	low	HOM05D000001	NA	NA
Glyma.13G313500	0.704877	1.86489	3.92366	2.66567	0.598483	3.92366	low	NA	NA	NA
Glyma.13G313600	5.09018	2.21093	8.7701	3.49358	10.0154	10.0154	high	NA	NA	NA
Glyma.13G313700	0	0.0852255	2.92965	0.014846	0.055924	2.92965	low	NA	Specific	seed coat,suspensor
Glyma.13G314000	0	0	0	0	1.64695	1.64695	low	NA	NA	NA
Glyma.13G314100	0.043859	0.540968	4.25797	0.344622	18.8748	18.8748	high	NA	NA	NA
Glyma.13G314200	0.726332	1.31416	2.54328	9.40786	0	9.40786	medium	NA	NA	NA
Glyma.13G314500	15.0444	12.8036	24.1278	23.6901	26.4587	26.4587	high	NA	NA	NA
Glyma.13G314800	5.35144	7.27478	10.1102	5.33369	6.79566	10.1102	high	NA	NA	NA
Glyma.13G314900	13.1258	6.87526	13.8762	9.44142	5.18152	13.8762	high	NA	NA	NA
Glyma.13G315100	1.38758	1.9803	4.12815	2.55248	1.35787	4.12815	low	NA	NA	NA
Glyma.13G315200	0.439983	0.168079	1.05475	0.109434	6.28346	6.28346	medium	NA	NA	NA
Glyma.13G315500	26.4688	7.16834	7.5328	38.4872	35.8969	38.4872	high	NA	NA	NA
Glyma.13G315700	0.379209	0.443808	1.2672	0.548028	0.364912	1.2672	low	HOM05D000355	NA	NA
Glyma.13G315800	2.43768	6.25961	7.64743	11.5374	4.77851	11.5374	high	NA	NA	NA
Glyma.13G316000	0.059015	0.151276	0.183867	0.308155	6.40175	6.40175	medium	NA	NA	NA
Glyma.13G316100	0.511461	0.926029	1.46431	1.57714	2.45605	2.45605	low	NA	NA	NA
Glyma.13G316200	0.776603	1.99518	5.16333	4.96169	0.54196	5.16333	medium	HOM05D000020	NA	NA
Glyma.13G316300	0	0	0	3.88388	3.13648	3.88388	low	NA	NA	NA
Glyma.13G316400	65.3224	175.36	208.527	136.085	125.045	208.527	high	NA	NA	NA
Glyma.13G316700	6.51252	9.67331	12.8883	10.4488	18.1512	18.1512	high	NA	NA	NA
Glyma.13G316800	4.53092	5.34144	10.4211	4.31039	2.28451	10.4211	high	NA	NA	NA
Glyma.13G316900	0.232375	0.813721	1.76194	0.646237	1.72546	1.76194	low	NA	NA	NA
Glyma.13G317000	0.044376	8.65794	14.3233	2.19258	8.85473	14.3233	high	HOM05D000531	NA	NA
Glyma.13G317250	1.78926	8.93571	15.8589	7.331	1.6855	15.8589	high	HOM05D000357	NA	NA
Glyma.13G317300	6.68634	9.31323	19.4484	25.3428	11.4732	25.3428	high	NA	NA	NA
Glyma.13G317500	1.90588	3.53883	4.56153	2.11613	1.39659	4.56153	low	NA	NA	NA
Glyma.13G317600	0.038046	0.401763	0.900785	1.13943	0.0324365	1.13943	low	HOM05D000477	NA	NA
Glyma.13G317800	2.33313	4.92931	8.47112	4.35991	1.80274	8.47112	medium	NA	NA	NA
Glyma.13G317900	0	0	0	0	17.4612	17.4612	high	NA	NA	NA
Glyma.13G318000	3.59941	2.43367	3.81792	7.23675	8.57348	8.57348	medium	NA	NA	NA
Glyma.13G318100	1.44872	1.81154	2.67892	2.80873	2.09496	2.80873	low	NA	NA	NA
Glyma.13G318200	78.1824	128.485	112.85	68.2105	144.667	144.667	high	NA	NA	NA
Glyma.13G318300	2.28564	5.64133	9.2755	7.04896	2.96946	9.2755	medium	NA	NA	NA
Glyma.13G318400	1.71563	0.564747	1.14113	0.610167	1.63746	1.71563	low	NA	NA	NA
Glyma.13G318600	0	4.77611	4.13429	3.21824	0	4.77611	low	NA	NA	NA
Glyma.13G318800	20.8694	23.9984	41.0874	23.258	56.8264	56.8264	high	NA	NA	NA
Glyma.13G318900	7.11161	3.15415	4.08572	2.01801	6.29544	7.11161	medium	NA	NA	NA
Glyma.13G319000	2.23157	3.62848	5.04361	3.68187	1.62321	5.04361	medium	NA	NA	NA
Glyma.13G319200	0.307216	2.4593	3.73592	5.88728	0.0243045	5.88728	medium	NA	NA	NA
Glyma.13G319300	6.16779	6.1655	8.88994	6.75334	8.17184	8.88994	medium	NA	NA	NA
Glyma.13G319400	11.7293	4.24049	11.8518	4.90122	35.0367	35.0367	high	NA	NA	NA
Glyma.13G319500	10.1066	126.756	173.928	118.59	32.6571	173.928	high	NA	NA	NA
Glyma.13G319600	0.729846	4.54697	9.21083	1.21824	0.433358	9.21083	medium	NA	NA	NA
Glyma.13G320000	4.2853	2.16847	2.59858	1.29709	6.99891	6.99891	medium	NA	NA	NA
Glyma.13G320100	2.45468	2.67811	3.81417	2.91552	3.18913	3.81417	low	HOM05D001312	NA	NA
Glyma.13G320200	11.838	7.44933	11.3741	8.54242	13.8697	13.8697	high	NA	NA	NA
Glyma.13G320300	4.39579	3.22787	5.32454	2.93756	4.47999	5.32454	medium	NA	NA	NA
Glyma.13G320400	0.951736	1.02821	1.92174	2.69221	1.27872	2.69221	low	NA	NA	NA
Glyma.13G320500	1.17075	1.66457	1.90608	1.56879	0.651728	1.90608	low	NA	NA	NA
Glyma.13G320600	0.072784	1.62554	2.24348	0.066605	0.909849	2.24348	low	HOM05D000152	NA	NA
Glyma.13G320700	0.498496	1.68294	2.93332	2.50943	1.15532	2.93332	low	NA	NA	NA
Glyma.13G320800	0.454726	4.90161	9.58199	14.7568	0.151413	14.7568	high	NA	NA	NA
Glyma.13G320900	3.04319	4.4784	6.8045	4.9231	4.26673	6.8045	medium	NA	NA	NA
Glyma.13G321000	1.12966	0.491743	1.08227	0.543956	1.37988	1.37988	low	NA	NA	NA
Glyma.13G321200	0	0.496006	0.9597	0.470552	14.0203	14.0203	high	NA	NA	NA
Glyma.13G321300	2.82775	1.32865	3.78612	2.60958	1.30695	3.78612	low	NA	NA	NA
Glyma.13G321400	9.92832	8.39085	11.3928	6.94317	14.4299	14.4299	high	NA	NA	NA
Glyma.13G321500	6.66966	1.31935	2.43795	7.54167	3.84973	7.54167	medium	NA	NA	NA
Glyma.13G321600	8.7664	4.37094	7.20953	6.36453	16.3237	16.3237	high	NA	NA	NA
Glyma.13G321700	2.13797	11.0228	13.6961	11.3522	0.507307	13.6961	high	NA	NA	NA
Glyma.13G322000	1.41485	2.10283	2.92109	1.95856	1.34708	2.92109	low	NA	NA	NA
Glyma.13G322500	1.43381	0.0138115	1.90247	0.021605	0.949766	1.90247	low	NA	Specific	root,seed coat,pod,flower
Glyma.13G322600	0.666658	0.423814	2.23072	0.912396	1.04114	2.23072	low	NA	NA	NA
Glyma.13G322700	5.64106	5.41333	8.17857	6.03049	4.0715	8.17857	medium	NA	NA	NA
Glyma.13G322800	1.51301	2.40734	5.43092	3.59205	1.24442	5.43092	medium	NA	NA	NA
Glyma.13G323000	4.66049	9.34478	13.834	10.8593	7.65317	13.834	high	HOM05D000169	NA	NA
Glyma.13G323200	7.36135	9.13756	10.1757	4.98131	2.8004	10.1757	high	NA	NA	NA
Glyma.13G323400	3.77109	4.64604	7.27876	5.41342	4.44869	7.27876	medium	NA	NA	NA
Glyma.13G323500	4.8283	6.00059	10.6139	5.2166	4.01035	10.6139	high	HOM05D000386	NA	NA
Glyma.13G323600	31.1699	24.1228	32.6812	24.1379	48.487	48.487	high	NA	NA	NA
Glyma.13G323900	0	0	0	0	12.7761	12.7761	high	NA	NA	NA
Glyma.13G324000	3.76687	1.73662	1.88645	1.09517	3.46747	3.76687	low	NA	NA	NA
Glyma.13G324100	0	0	1.42993	0	0	1.42993	low	NA	NA	NA
Glyma.13G324500	1.76524	4.42175	6.05018	2.98641	2.60277	6.05018	medium	NA	NA	NA
Glyma.13G324800	4.34459	5.49481	12.6097	5.26465	8.82565	12.6097	high	NA	NA	NA
Glyma.13G324900	0.075235	0.077562	2.54374	0.089374	0.116159	2.54374	low	NA	NA	NA
Glyma.13G325000	1.35186	3.0394	4.65987	3.20293	3.70186	4.65987	low	NA	NA	NA
Glyma.13G325100	2.71845	5.25391	10.9891	6.56322	2.63036	10.9891	high	HOM05D000299	NA	NA
Glyma.13G325200	8.2673	3.10786	7.64265	1.79344	1.94966	8.2673	medium	HOM05D000112	NA	NA
Glyma.13G325301	10.275	0.39642	0	0.267862	12.8781	12.8781	high	NA	Specific	suspensor,endosperm
Glyma.13G325400	16.8746	15.038	22.2874	17.1016	13.1878	22.2874	high	NA	NA	NA
Glyma.13G325600	2.95651	2.47313	3.96588	2.8186	4.65129	4.65129	low	NA	NA	NA
Glyma.13G325700	3.16731	7.1562	14.1231	8.5663	2.60157	14.1231	high	NA	NA	NA
Glyma.13G325800	2.81195	1.56044	3.57742	2.02258	1.33175	3.57742	low	HOM05D000355	NA	NA
Glyma.13G325900	22.9092	60.6062	186.742	114.467	4.37947	186.742	high	HOM05D000241	NA	NA
Glyma.13G326000	0.212595	1.10699	2.17484	1.77009	0.130025	2.17484	low	NA	NA	NA
Glyma.13G326100	2.02194	2.76223	4.15487	0.731543	0.109197	4.15487	low	NA	NA	NA
Glyma.13G326200	13.7628	9.1538	19.8059	11.0986	32.2127	32.2127	high	NA	NA	NA
Glyma.13G326400	3.29061	9.21734	13.2406	13.6516	7.08534	13.6516	high	NA	NA	NA
Glyma.13G326500	7.01353	0.894922	7.30889	1.02344	10.901	10.901	high	NA	NA	NA
Glyma.13G326600	1.26447	0.683134	1.11679	0.533053	2.6247	2.6247	low	NA	NA	NA
Glyma.13G326800	9.71893	5.62337	11.5585	8.97856	22.5328	22.5328	high	NA	NA	NA
Glyma.13G326900	8.32218	7.30463	12.2785	9.46021	6.07242	12.2785	high	NA	NA	NA
Glyma.13G327000	12.3776	6.54207	12.7387	3.67594	1.44247	12.7387	high	NA	NA	NA
Glyma.13G327500	0	4.99501	6.96636	9.99536	0	9.99536	medium	NA	NA	NA
Glyma.13G327700	0.760883	1.52937	1.47195	1.39371	0.32955	1.52937	low	NA	NA	NA
Glyma.13G327801	0	15.8776	26.869	14.2934	0	26.869	high	NA	NA	NA
Glyma.13G328100	2.92382	4.48569	7.35008	7.1308	2.75869	7.35008	medium	NA	NA	NA
Glyma.13G328200	4.6242	7.46875	21.342	36.8111	0.964769	36.8111	high	NA	NA	NA
Glyma.13G328300	13.6054	24.7527	29.6243	26.6935	19.9833	29.6243	high	NA	NA	NA
Glyma.13G328600	10.6063	15.7911	20.9276	10.1351	11.5021	20.9276	high	HOM05D003658	NA	NA
Glyma.13G328900	0.058336	0.569983	1.21406	0.293075	0.162432	1.21406	low	NA	NA	NA
Glyma.13G329100	5.07622	5.0269	7.9318	6.39925	4.81361	7.9318	medium	NA	NA	NA
Glyma.13G329300	1.06871	2.33711	3.08609	1.55895	1.02725	3.08609	low	NA	NA	NA
Glyma.13G329500	0.016216	0.0433535	0.545847	0.073907	1.04635	1.04635	low	NA	NA	NA
Glyma.13G329600	7.05138	24.0382	27.9255	30.1812	6.99963	30.1812	high	HOM05D001959	NA	NA
Glyma.13G329700	0	0.886047	1.54167	3.74632	0.308298	3.74632	low	HOM05D000138	NA	NA
Glyma.13G329900	0.191662	0.163136	1.48568	0.809841	0.744277	1.48568	low	HOM05D014489	NA	NA
Glyma.13G330000	1.07162	2.12345	2.5528	1.80782	2.08704	2.5528	low	NA	NA	NA
Glyma.13G330100	4.98224	9.98045	13.3473	10.5937	3.6276	13.3473	high	HOM05D003732	NA	NA
Glyma.13G330200	2.1477	0.0906665	0.41315	0.198852	1.16499	2.1477	low	NA	NA	NA
Glyma.13G330500	5.76164	4.20331	6.0123	4.79282	6.47389	6.47389	medium	NA	NA	NA
Glyma.13G330600	6.60839	6.88516	9.93556	8.47187	6.56461	9.93556	medium	NA	NA	NA
Glyma.13G330900	1.73821	0.047977	0.60616	0	94.685	94.685	high	NA	Specific	flower,endosperm
Glyma.13G331400	7.23833	9.87862	18.2793	15.7042	6.36964	18.2793	high	NA	NA	NA
Glyma.13G331500	2.90858	0.116092	0.192758	0.090344	0.433744	2.90858	low	NA	NA	NA
Glyma.13G331900	8.7652	39.6863	48.7642	23.8085	13.6257	48.7642	high	HOM05D001773	NA	NA
Glyma.13G332300	2.73863	3.87255	6.31529	2.71365	7.28403	7.28403	medium	NA	NA	NA
Glyma.13G332400	0.983847	0.750227	1.0937	0.929164	1.22386	1.22386	low	HOM05D000001	NA	NA
Glyma.13G332500	0.197078	2.03562	2.5569	0.831437	1.79182	2.5569	low	NA	NA	NA
Glyma.13G332700	79.8566	80.602	103.47	82.6642	258.437	258.437	high	NA	NA	NA
Glyma.13G333000	2.10023	10.3425	12.434	9.15886	9.97782	12.434	high	NA	NA	NA
Glyma.13G333300	2.37689	3.73899	5.39188	2.43996	1.70591	5.39188	medium	NA	NA	NA
Glyma.13G333500	3.3878	6.97709	11.3192	15.1002	4.45818	15.1002	high	NA	NA	NA
Glyma.13G333700	0.21865	2.43973	2.46598	3.18521	0.216853	3.18521	low	NA	NA	NA
Glyma.13G333800	82.4918	74.561	64.4711	54.9902	103.59	103.59	high	NA	NA	NA
Glyma.13G333900	59.8669	11.9329	13.4115	13.4879	71.1842	71.1842	high	NA	NA	NA
Glyma.13G334200	20.7454	26.5037	35.8287	23.039	28.7286	35.8287	high	NA	NA	NA
Glyma.13G334300	203.779	58.231	51.9119	61.4612	189.986	203.779	high	NA	NA	NA
Glyma.13G334500	0.157926	0.4854	1.0498	0.468968	6.66133	6.66133	medium	NA	NA	NA
Glyma.13G334700	2.42144	5.33744	8.96688	8.04733	1.50238	8.96688	medium	NA	NA	NA
Glyma.13G334800	8.35063	10.5284	18.0456	14.069	22.8149	22.8149	high	NA	NA	NA
Glyma.13G335000	6.19072	8.36458	12.3334	11.8139	10.6923	12.3334	high	NA	NA	NA
Glyma.13G335100	8.27059	1.17506	4.79256	6.00451	0.67874	8.27059	medium	NA	NA	NA
Glyma.13G335200	0.030514	1.28057	4.37375	1.35545	0.025906	4.37375	low	HOM05D000110	NA	NA
Glyma.13G335300	3.28515	5.08698	8.42921	9.32595	0.981609	9.32595	medium	NA	NA	NA
Glyma.13G335500	0	0.181841	0.482467	1.01301	0	1.01301	low	NA	NA	NA
Glyma.13G335700	2.59907	1.7874	3.45883	4.08359	1.46543	4.08359	low	NA	NA	NA
Glyma.13G336100	75.256	37.158	61.0831	40.9365	71.3152	75.256	high	NA	NA	NA
Glyma.13G336200	48.7943	162.781	369.239	318.166	74.4466	369.239	high	NA	NA	NA
Glyma.13G336300	1.69326	1.0894	2.32792	3.07854	2.23491	3.07854	low	NA	NA	NA
Glyma.13G336500	11.0126	3.71837	3.87493	1.87592	9.74891	11.0126	high	NA	NA	NA
Glyma.13G336600	1.04998	0.658049	2.29083	1.80495	12.3924	12.3924	high	NA	NA	NA
Glyma.13G336700	0.410764	0.574327	1.07938	0.762382	1.82879	1.82879	low	NA	NA	NA
Glyma.13G336800	1.45526	1.85227	3.33064	3.40917	0.839182	3.40917	low	NA	NA	NA
Glyma.13G336900	0.779615	0.573177	1.49283	0.886495	1.51598	1.51598	low	HOM05D000758	NA	NA
Glyma.13G337100	1.15074	0.447732	0.747266	0.415721	1.67236	1.67236	low	HOM05D000758	NA	NA
Glyma.13G337400	1.42019	0.705411	1.54413	2.88445	2.60418	2.88445	low	NA	NA	NA
Glyma.13G337600	5.33461	2.83855	4.44937	4.60684	3.29649	5.33461	medium	NA	NA	NA
Glyma.13G337700	10.2384	12.439	16.3526	15.7946	9.49765	16.3526	high	NA	NA	NA
Glyma.13G337800	0.38963	0.446772	1.43027	1.17994	1.53285	1.53285	low	HOM05D002008	NA	NA
Glyma.13G337900	1.8138	1.24417	2.2286	1.24912	1.42766	2.2286	low	NA	NA	NA
Glyma.13G338300	0	0.092229	0	0	1.5088	1.5088	low	NA	NA	NA
Glyma.13G338400	3.29168	0.917751	1.20447	3.91829	3.57825	3.91829	low	HOM05D000082	NA	NA
Glyma.13G338500	0.335978	1.47632	3.24299	4.74019	0.93523	4.74019	low	NA	NA	NA
Glyma.13G338600	1.57549	1.92509	2.91609	6.06596	1.77376	6.06596	medium	NA	NA	NA
Glyma.13G338700	16.1896	12.8932	18.4403	9.87396	18.9773	18.9773	high	NA	NA	NA
Glyma.13G339000	10.1514	6.88383	11.688	9.19046	10.241	11.688	high	NA	NA	NA
Glyma.13G339200	4.0806	6.93298	8.76792	6.80666	6.43193	8.76792	medium	NA	NA	NA
Glyma.13G339300	46.6971	26.7387	34.921	32.5609	27.1733	46.6971	high	NA	NA	NA
Glyma.13G339500	0.154369	0.593386	1.74594	1.13915	0.130118	1.74594	low	NA	NA	NA
Glyma.13G339700	50.8704	33.3783	45.3645	80.6382	87.5772	87.5772	high	NA	NA	NA
Glyma.13G339800	0.606975	1.44659	4.08253	1.34806	0.609265	4.08253	low	NA	NA	NA
Glyma.13G340000	1.32131	0.048146	3.37658	0.022804	0.262137	3.37658	low	NA	NA	NA
Glyma.13G340100	10.8964	4.43033	4.73357	3.65915	17.319	17.319	high	NA	NA	NA
Glyma.13G340200	2.94872	6.7192	14.5745	8.38007	3.12578	14.5745	high	NA	NA	NA
Glyma.13G340300	1.94253	5.12919	10.7197	12.662	2.22492	12.662	high	NA	NA	NA
Glyma.13G340600	0.961192	0.519625	1.72669	1.69338	0.368133	1.72669	low	HOM05D001411	NA	NA
Glyma.13G340700	2.33736	2.6029	3.77529	2.73898	4.27204	4.27204	low	NA	NA	NA
Glyma.13G340900	7.19211	21.8968	30.8127	24.8866	11.8466	30.8127	high	NA	NA	NA
Glyma.13G341000	6.68257	22.9987	40.5359	20.2451	25.2356	40.5359	high	HOM05D000357	NA	NA
Glyma.13G341100	0.224169	7.23617	8.86047	9.23159	0.174648	9.23159	medium	NA	NA	NA
Glyma.13G341200	1.40024	3.94253	7.36333	6.43791	2.53605	7.36333	medium	NA	NA	NA
Glyma.13G341300	1.08982	0.367303	0.512764	0.389456	2.24134	2.24134	low	NA	NA	NA
Glyma.13G341500	0.121471	1.22076	2.73409	0.978451	0.0434045	2.73409	low	NA	NA	NA
Glyma.13G341600	3.80995	4.01038	5.64759	4.37269	4.11031	5.64759	medium	NA	NA	NA
Glyma.13G341700	1.3614	2.16144	5.64972	2.68683	0.89281	5.64972	medium	NA	NA	NA
Glyma.13G341800	1.14153	0.623124	0.830695	0.497432	5.22619	5.22619	medium	NA	NA	NA
Glyma.13G342000	11.4719	11.3043	13.4129	9.98648	17.5107	17.5107	high	NA	NA	NA
Glyma.13G342100	1.63986	0.306212	0.214146	0.144128	1.69124	1.69124	low	NA	NA	NA
Glyma.13G342166	2.70098	0.24665	0	0.160188	2.49505	2.70098	low	NA	NA	NA
Glyma.13G342300	0.879635	7.71106	9.69251	15.3011	0.0482905	15.3011	high	NA	NA	NA
Glyma.13G342400	3.7536	7.53408	10.1231	8.7079	4.39412	10.1231	high	NA	NA	NA
Glyma.13G342500	3.09477	3.88459	5.0604	4.93977	6.63691	6.63691	medium	HOM05D000843	NA	NA
Glyma.13G342800	19.0456	18.3569	28.4163	19.4925	28.5431	28.5431	high	NA	NA	NA
Glyma.13G342900	2.61825	7.50513	9.61682	9.68577	3.68889	9.68577	medium	NA	NA	NA
Glyma.13G343200	15.1156	8.09755	12.0829	29.6527	16.0967	29.6527	high	NA	NA	NA
Glyma.13G343300	5.79587	10.73	17.1563	13.7779	7.83197	17.1563	high	NA	NA	NA
Glyma.13G343500	4.98323	3.41769	5.69621	5.48189	6.89256	6.89256	medium	NA	NA	NA
Glyma.13G343600	4.10743	11.5156	15.5745	9.69597	2.65792	15.5745	high	NA	NA	NA
Glyma.13G343700	1.16209	0.517544	1.06991	0.989745	1.61149	1.61149	low	NA	NA	NA
Glyma.13G343800	0.529713	2.73469	4.13001	1.30608	0.715624	4.13001	low	NA	NA	NA
Glyma.13G343900	1.94561	4.08437	6.8599	6.84094	2.05069	6.8599	medium	NA	NA	NA
Glyma.13G344000	1.39744	1.14435	4.25589	2.02326	0.962362	4.25589	low	NA	NA	NA
Glyma.13G344100	6.37253	7.18528	8.08976	6.79331	6.82203	8.08976	medium	NA	NA	NA
Glyma.13G344200	71.3248	10.0398	12.2715	14.947	19.1198	71.3248	high	NA	NA	NA
Glyma.13G344300	0.177308	1.50502	1.0531	2.07592	0.108484	2.07592	low	NA	NA	NA
Glyma.13G344400	2.76994	0.513501	0.86925	0.737236	1.6154	2.76994	low	NA	NA	NA
Glyma.13G344500	6.77832	66.004	95.1667	30.2268	11.9824	95.1667	high	NA	NA	NA
Glyma.13G344700	5.87907	2.53623	6.60255	15.0907	0.123667	15.0907	high	NA	NA	NA
Glyma.13G345000	0.93726	1.15242	1.55778	1.74932	0.521018	1.74932	low	HOM05D000001	NA	NA
Glyma.13G345200	3.97874	5.50755	7.2228	6.7842	3.82494	7.2228	medium	NA	NA	NA
Glyma.13G345300	4.23014	13.3154	12.8882	5.30333	6.48755	13.3154	high	NA	NA	NA
Glyma.13G345400	1.77762	4.69117	12.2538	13.1163	2.85249	13.1163	high	NA	NA	NA
Glyma.13G345500	3.32028	1.50346	2.12096	2.21631	7.77539	7.77539	medium	HOM05D000732	NA	NA
Glyma.13G345600	100.577	111.181	96.7165	81.948	242.94	242.94	high	NA	NA	NA
Glyma.13G345802	0.687783	1.10893	1.21077	1.09926	0	1.21077	low	NA	NA	NA
Glyma.13G346000	4.45067	3.66404	9.86438	7.86634	2.84205	9.86438	medium	NA	NA	NA
Glyma.13G346200	1.20815	2.1022	2.89307	2.04834	2.40897	2.89307	low	NA	NA	NA
Glyma.13G346300	2.82659	4.10593	3.73963	4.02311	2.02735	4.10593	low	NA	NA	NA
Glyma.13G346400	15.0455	45.4706	52.4357	51.9448	31.1578	52.4357	high	HOM05D003822	NA	NA
Glyma.13G346500	0.812097	2.59379	5.21103	4.18469	0.88527	5.21103	medium	NA	NA	NA
Glyma.13G346600	8.61852	1.48996	3.27608	3.75677	9.83771	9.83771	medium	NA	NA	NA
Glyma.13G346900	7.60011	14.9631	22.1916	19.0774	5.07986	22.1916	high	NA	NA	NA
Glyma.13G347000	4.74834	4.37837	5.82106	5.0914	4.93577	5.82106	medium	NA	NA	NA
Glyma.13G347100	1.79798	1.6445	2.47814	1.64496	2.19948	2.47814	low	NA	NA	NA
Glyma.13G347400	12.3961	7.34843	12.8173	4.81518	24.8011	24.8011	high	NA	NA	NA
Glyma.13G347500	0.043222	1020.09	701.947	9.62627	0.0995265	1020.09	high	HOM05D000208	Specific	cotyledon,embryo,seed
Glyma.13G347600	0.036287	1247.07	246.77	2.18709	0.103278	1247.07	high	HOM05D000208	NA	NA
Glyma.13G347700	0.203284	0.132301	1.02648	0.969856	0.0554285	1.02648	low	HOM05D000208	NA	NA
Glyma.13G347800	0.424361	0.649133	2.88694	1.04289	0.151806	2.88694	low	HOM05D000208	NA	NA
Glyma.13G347900	7.48847	12.8644	22.2903	20.581	19.5986	22.2903	high	HOM05D000250	NA	NA
Glyma.13G348000	0.125054	0.993147	1.98721	1.12228	0	1.98721	low	HOM05D000786	NA	NA
Glyma.13G348100	3.81229	7.40173	13.555	12.2945	3.66022	13.555	high	NA	NA	NA
Glyma.13G348200	7.29112	3.95266	8.34071	6.33883	6.79567	8.34071	medium	HOM05D000251	NA	NA
Glyma.13G348300	4.07712	3.50072	4.05088	3.62127	3.92309	4.07712	low	NA	NA	NA
Glyma.13G348400	3.26658	0.728958	1.01763	0.948571	2.4691	3.26658	low	HOM05D000156	NA	NA
Glyma.13G348700	0.43193	0.138477	0.639244	0.188344	2.48489	2.48489	low	NA	NA	NA
Glyma.13G348800	2.89502	2.19832	3.96773	2.20894	3.51548	3.96773	low	NA	NA	NA
Glyma.13G348900	32.189	11.5514	8.68223	10.1248	15.1978	32.189	high	NA	NA	NA
Glyma.13G349100	3.54992	17.1486	24.1672	24.7275	2.36954	24.7275	high	HOM05D001008	NA	NA
Glyma.13G349200	8.06549	6.66946	11.3704	10.2822	26.9546	26.9546	high	HOM05D001215	NA	NA
Glyma.13G349400	1.16373	0.789461	2.91108	0.531661	2.39154	2.91108	low	NA	NA	NA
Glyma.13G349500	0.567166	1.04701	1.27802	0.714454	0.060108	1.27802	low	NA	NA	NA
Glyma.13G349600	5.45926	12.4441	17.9697	14.4347	2.23856	17.9697	high	NA	NA	NA
Glyma.13G349900	6.77329	4.76871	15.8696	1.92138	3.48168	15.8696	high	NA	NA	NA
Glyma.13G350200	5.56949	0	0	0	3.6279	5.56949	medium	NA	Specific	seed coat,radicle
Glyma.13G350300	34.7545	0.915343	2.02775	0.394621	0.853331	34.7545	high	HOM05D000506	NA	NA
Glyma.13G350500	3.83985	4.30941	6.20678	3.04516	7.29148	7.29148	medium	NA	NA	NA
Glyma.13G350600	2.56656	2.81911	5.66861	3.98256	1.78151	5.66861	medium	NA	NA	NA
Glyma.13G350700	1.49985	1.11731	1.73532	1.96703	1.3948	1.96703	low	NA	NA	NA
Glyma.13G350800	10.6355	14.5288	16.6928	10.6332	16.1308	16.6928	high	HOM05D000842	NA	NA
Glyma.13G350900	16.6527	5.08135	2.76912	5.79038	9.0602	16.6527	high	NA	NA	NA
Glyma.13G350975	33.8566	3.7156	4.71188	23.9233	34.2933	34.2933	high	NA	NA	NA
Glyma.13G351200	1.84126	2.4708	5.28982	2.04828	1.00668	5.28982	medium	HOM05D000490	NA	NA
Glyma.13G351300	2.48535	4.45799	6.27309	4.58583	3.09063	6.27309	medium	NA	NA	NA
Glyma.13G351450	1.74886	3.33033	4.26919	3.00354	0.767977	4.26919	low	HOM05D000085	NA	NA
Glyma.13G351500	0.654225	1.56244	3.6938	1.86733	0.229772	3.6938	low	HOM05D000085	NA	NA
Glyma.13G351800	4.23981	7.72933	12.9152	11.6484	4.95793	12.9152	high	NA	NA	NA
Glyma.13G352000	6.29529	1.46681	1.8517	2.70991	1.16851	6.29529	medium	HOM05D000110	NA	NA
Glyma.13G352100	20.3534	78.6757	99.0994	67.9142	47.6587	99.0994	high	NA	NA	NA
Glyma.13G352200	3.31548	9.97948	19.3415	14.741	3.15825	19.3415	high	NA	NA	NA
Glyma.13G352400	8.755	34.5315	43.8771	27.0795	3.34663	43.8771	high	NA	NA	NA
Glyma.13G352500	2.27098	3.21463	5.06321	6.08387	1.64949	6.08387	medium	NA	NA	NA
Glyma.13G352900	0	1.44321	1.89038	4.48229	0.0066545	4.48229	low	NA	NA	NA
Glyma.13G353200	0.948553	0.902069	3.58002	2.04403	0.682897	3.58002	low	NA	NA	NA
Glyma.13G353300	2.43909	1.88275	2.09367	1.01282	1.47684	2.43909	low	NA	NA	NA
Glyma.13G353600	9.91183	0	0	3.36173	10.3832	10.3832	high	NA	Specific	shoot,flower,endosperm
Glyma.13G353800	1.05372	0.146239	0.265605	0.039417	0.0556175	1.05372	low	NA	NA	NA
Glyma.13G354100	5.96898	30.3453	41.3136	13.5477	2.07483	41.3136	high	NA	NA	NA
Glyma.13G354300	2.47275	1.69042	2.00299	0.94342	2.73694	2.73694	low	NA	NA	NA
Glyma.13G354600	0.586973	2.78203	4.72775	2.8128	0.70612	4.72775	low	NA	NA	NA
Glyma.13G354800	2.60879	1.76262	4.94697	7.80861	5.31647	7.80861	medium	HOM05D000095	NA	NA
Glyma.13G354900	24.6094	72.1481	86.6188	51.0261	39.082	86.6188	high	HOM05D000602	NA	NA
Glyma.13G355300	5.86506	6.57164	12.9097	8.89617	9.916	12.9097	high	NA	NA	NA
Glyma.13G355400	7.11023	5.22738	5.63845	6.66836	6.60548	7.11023	medium	NA	NA	NA
Glyma.13G355800	0.814664	18.5051	10.8538	5.64046	1.02273	18.5051	high	NA	NA	NA
Glyma.13G355900	0.927237	3.57694	2.7651	2.41786	0.366897	3.57694	low	NA	NA	NA
Glyma.13G356000	0	2.56536	17.1705	36.5691	0	36.5691	high	NA	NA	NA
Glyma.13G356200	1.40137	2.75837	4.42223	5.58274	2.04564	5.58274	medium	NA	NA	NA
Glyma.13G356332	87.4795	0	0	0	38.6742	87.4795	high	NA	Specific	seed coat,endosperm
Glyma.13G356500	11.7006	5.66153	12.0531	5.17781	19.3587	19.3587	high	NA	NA	NA
Glyma.13G356600	0	0.580371	1.07855	1.02386	0	1.07855	low	NA	NA	NA
Glyma.13G356700	17.31	11.0217	10.2382	8.21878	34.3335	34.3335	high	NA	NA	NA
Glyma.13G356900	7.13096	7.01251	10.1543	7.68109	12.7194	12.7194	high	NA	NA	NA
Glyma.13G357100	1.98682	0.630745	4.43152	0.228185	0.0769945	4.43152	low	NA	NA	NA
Glyma.13G357200	15.0526	20.7317	40.6223	40.1735	5.26936	40.6223	high	NA	NA	NA
Glyma.13G357300	0.963614	24.5871	52.8623	131.79	3.6345	131.79	high	NA	NA	NA
Glyma.13G357400	0.115917	0.242853	1.93409	0.081615	0.0629945	1.93409	low	NA	NA	NA
Glyma.13G357500	3.15603	4.55252	2.99369	13.3896	0	13.3896	high	NA	NA	NA
Glyma.13G357700	0.892267	1.57945	2.92209	3.72648	0.766176	3.72648	low	NA	NA	NA
Glyma.13G357800	6.009	3.80336	5.27735	3.49666	0.134706	6.009	medium	NA	NA	NA
Glyma.13G357900	17.4554	53.2911	104.885	78.2315	41.1184	104.885	high	NA	NA	NA
Glyma.13G358000	1.99002	0.533033	4.85445	0.759477	0	4.85445	low	NA	NA	NA
Glyma.13G358200	1.34137	0.253082	0.458275	0.361058	1.00793	1.34137	low	NA	NA	NA
Glyma.13G358300	1.03779	0.758696	1.52892	0.811534	0.825797	1.52892	low	NA	NA	NA
Glyma.13G358333	6.92493	0.296951	0	0.212722	5.12714	6.92493	medium	NA	Specific	endosperm
Glyma.13G358366	4.60252	2.98158	4.57956	2.16166	2.40027	4.60252	low	NA	NA	NA
Glyma.13G358400	15.3408	0.184308	0.86444	5.88552	6.96505	15.3408	high	NA	NA	NA
Glyma.13G358700	7.2603	7.08872	10.6125	9.682	4.12864	10.6125	high	NA	NA	NA
Glyma.13G358800	7.03865	0.565345	2.44788	0.910003	1.6717	7.03865	medium	NA	NA	NA
Glyma.13G359000	5.34786	4.04405	7.01115	4.53188	6.13359	7.01115	medium	NA	NA	NA
Glyma.13G359100	0.331002	0.056598	2.02089	0.020668	0	2.02089	low	NA	Specific	seed coat
Glyma.13G359200	0.077763	0.393974	2.22593	0.270402	1.2186	2.22593	low	NA	NA	NA
Glyma.13G359400	2.28151	1.95111	3.77141	2.05061	4.23343	4.23343	low	NA	NA	NA
Glyma.13G359500	26.2104	29.2524	41.3619	27.901	24.5062	41.3619	high	NA	NA	NA
Glyma.13G359600	0.354242	0.887368	1.13384	0.996785	0.477941	1.13384	low	NA	NA	NA
Glyma.13G359800	2.31021	3.54014	4.38974	6.37583	2.8585	6.37583	medium	HOM05D000815	NA	NA
Glyma.13G359900	1.26206	9.92167	14.295	7.64079	2.1283	14.295	high	NA	NA	NA
Glyma.13G360000	0.014947	0.641585	1.39567	1.95848	1.71419	1.95848	low	NA	NA	NA
Glyma.13G360100	10.2293	18.2216	26.2646	3.67195	14.1965	26.2646	high	NA	NA	NA
Glyma.13G360200	7.23201	18.229	30.7949	19.1145	2.68494	30.7949	high	NA	NA	NA
Glyma.13G360300	17.5458	23.9991	30.9988	27.6046	25.9906	30.9988	high	NA	NA	NA
Glyma.13G360400	11.3839	8.13874	12.0057	11.4076	15.5652	15.5652	high	NA	NA	NA
Glyma.13G360500	8.72374	7.53051	21.1029	8.55762	5.53524	21.1029	high	NA	NA	NA
Glyma.13G360600	3.8176	3.26324	4.98381	4.29818	6.01099	6.01099	medium	NA	NA	NA
Glyma.13G360700	4.75782	2.69564	4.29227	2.59346	6.18115	6.18115	medium	NA	NA	NA
Glyma.13G360800	9.99885	9.37372	9.81357	6.50368	7.48275	9.99885	medium	NA	NA	NA
Glyma.13G360900	2.29372	8.53309	12.7994	8.23479	3.29553	12.7994	high	NA	NA	NA
Glyma.13G361000	4.97552	3.58347	4.71041	4.46378	5.24759	5.24759	medium	NA	NA	NA
Glyma.13G361100	19.2178	0.323547	23.7266	0.549274	1.32481	23.7266	high	NA	NA	NA
Glyma.13G361200	247.491	0.468614	114.779	0.31715	31.4077	247.491	high	NA	NA	NA
Glyma.13G361300	4.80249	0.137095	0.760921	0.296555	0.353546	4.80249	low	NA	NA	NA
Glyma.13G361400	4.14259	5.36488	6.85611	10.7338	3.22988	10.7338	high	NA	NA	NA
Glyma.13G361500	9.27468	7.78713	14.064	17.6501	49.0916	49.0916	high	NA	NA	NA
Glyma.13G361966	0.734283	1.24216	1.58002	1.32422	0.750768	1.58002	low	HOM05D000103	NA	NA
Glyma.13G362100	2.94453	1.09063	1.12418	1.51152	5.4946	5.4946	medium	NA	NA	NA
Glyma.13G362200	3.93421	28.0794	52.9401	14.6942	1.41162	52.9401	high	NA	NA	NA
Glyma.13G362300	2.29956	8.67192	14.9807	11.6432	3.33914	14.9807	high	NA	NA	NA
Glyma.13G362400	2.93045	2.29396	3.04205	0.929705	3.59025	3.59025	low	NA	NA	NA
Glyma.13G362500	20.2418	13.6536	4.68791	14.4161	18.4079	20.2418	high	NA	NA	NA
Glyma.13G362900	2.53773	5.81269	10.6496	8.63515	3.5024	10.6496	high	NA	NA	NA
Glyma.13G363000	0.056854	5.06208	2.9609	2.46804	0	5.06208	medium	HOM05D001262	NA	NA
Glyma.13G363100	24.9571	56.0284	73.2813	66.262	24.5579	73.2813	high	NA	NA	NA
Glyma.13G363200	1.70903	2.57201	4.07924	3.94545	4.2938	4.2938	low	NA	NA	NA
Glyma.13G363300	0.410295	846.357	1378.96	187.596	5.98965	1378.96	high	NA	NA	NA
Glyma.13G363400	5.10027	11.0053	10.5554	5.87058	5.68247	11.0053	high	NA	NA	NA
Glyma.13G363500	3.92432	7.74146	9.99297	5.85609	19.9813	19.9813	high	HOM05D002638	NA	NA
Glyma.13G363600	0.053797	0	0	0	10.6326	10.6326	high	NA	NA	NA
Glyma.13G363700	0.853918	2.99907	3.61521	6.17424	0.409285	6.17424	medium	NA	NA	NA
Glyma.13G363900	5.44689	9.56677	14.275	7.11026	6.03784	14.275	high	NA	NA	NA
Glyma.13G364000	0.671351	0.840316	1.82962	1.485	0.486426	1.82962	low	NA	NA	NA
Glyma.13G364200	15.5753	15.7522	18.023	18.2502	35.1293	35.1293	high	NA	NA	NA
Glyma.13G364600	3.47554	5.2956	14.1496	7.33272	1.00063	14.1496	high	NA	NA	NA
Glyma.13G364801	0.086528	1.56809	2.35001	0.983605	0	2.35001	low	NA	NA	NA
Glyma.13G364900	1.94482	1.51274	11.2908	20.3175	0.302358	20.3175	high	HOM05D000315	NA	NA
Glyma.13G365200	5.01704	6.46368	7.56958	11.1194	1.86177	11.1194	high	NA	NA	NA
Glyma.13G365500	48.397	4.64785	8.8062	19.7138	6.86153	48.397	high	NA	NA	NA
Glyma.13G365700	0.616145	2.58027	2.51886	3.30099	5.57315	5.57315	medium	HOM05D000551	NA	NA
Glyma.13G365800	0	108.941	134.349	10.7763	0.220205	134.349	high	NA	NA	NA
Glyma.13G365900	0.047689	0.674872	1.82224	0.370706	0.709007	1.82224	low	NA	NA	NA
Glyma.13G366000	3.51004	3.73218	5.74202	11.6063	8.09564	11.6063	high	HOM05D000085	NA	NA
Glyma.13G366100	11.5703	20.1386	30.4019	20.3274	11.2903	30.4019	high	NA	NA	NA
Glyma.13G366200	9.99619	5.36229	11.8948	7.52055	16.5178	16.5178	high	NA	NA	NA
Glyma.13G366300	1.7846	1.67199	4.20673	2.75159	0.506435	4.20673	low	NA	NA	NA
Glyma.13G366333	0.968725	0.781126	1.22653	3.65181	0.595391	3.65181	low	NA	NA	NA
Glyma.13G366366	204.934	28.1462	0	29.6686	140.174	204.934	high	NA	NA	NA
Glyma.13G366500	7.30731	13.8539	15.7366	13.4076	8.89777	15.7366	high	NA	NA	NA
Glyma.13G366600	4.89619	8.505	10.7595	7.86645	2.68805	10.7595	high	NA	NA	NA
Glyma.13G366700	0.624472	1.11794	2.14593	2.19801	1.48307	2.19801	low	NA	NA	NA
Glyma.13G366800	7.44013	18.8071	26.1062	13.315	6.17637	26.1062	high	NA	NA	NA
Glyma.13G367000	30.6195	52.6624	75.827	56.8853	48.0693	75.827	high	NA	NA	NA
Glyma.13G367100	5.16709	13.4597	19.1032	16.3082	4.39041	19.1032	high	NA	NA	NA
Glyma.13G367200	0.808069	0.656214	4.68233	1.10174	1.63734	4.68233	low	NA	NA	NA
Glyma.13G367300	5.37965	7.39188	12.5758	12.1537	12.0767	12.5758	high	HOM05D000467	NA	NA
Glyma.13G367400	10.6658	8.023	21.5225	9.47576	14.049	21.5225	high	NA	NA	NA
Glyma.13G367500	3.43465	0.314605	0.976614	0.300066	5.24601	5.24601	medium	NA	NA	NA
Glyma.13G367700	6.85512	7.47155	9.27348	9.26455	5.24572	9.27348	medium	NA	NA	NA
Glyma.13G367800	0.702546	0.606899	1.42068	0.843969	1.18913	1.42068	low	NA	NA	NA
[truncated: 6,585,930 more chars]
